## Supplemental data 1-12 for "Inferring and perturbing cell fate regulomes in human cerebral organoids": Data_S9.tsv

gene	name	coef	std_err	tval	pval	padj
NOC2L	GLI3_KO	0.006994883638378343	0.020014597862437648	0.3494890922343224	0.7267441847766039	0.8534152700344213
HES4	GLI3_KO	0.09845079515468338	0.022214411599175674	4.431843477606972	9.643351101570522e-6	1.5257092189436237e-4
ISG15	GLI3_KO	0.010967400947578865	0.010263357905742886	1.0685977287649717	0.28532817338921995	0.49676366597764193
AGRN	GLI3_KO	-0.01209068223084796	0.00955977268324546	-1.264745787526747	0.20605068331019694	0.40377608648664853
SDF4	GLI3_KO	-0.01868933517359002	0.0177162027849304	-1.0549289484023843	0.29153410124701545	0.5036937779814847
UBE2J2	GLI3_KO	-0.009476100036029092	0.02255102079896303	-0.42020714363692285	0.6743611590650609	0.8181037677165257
ACAP3	GLI3_KO	0.0480115690006067	0.019678627755574604	2.4397823667865195	0.0147477773118335	0.06474401375906215
PUSL1	GLI3_KO	6.0159212176402625e-6	0.011111992724865953	5.413899528729968e-4	0.9995680656582837	0.9998205485932782
CPTP	GLI3_KO	-0.03606355318517018	0.011928057070038748	-3.02342225338238	0.002518321761980198	0.016389205843941417
AURKAIP1	GLI3_KO	0.057576829617625724	0.027828252481953763	2.0690062969266036	0.03862222977158825	0.13156100676375462
CCNL2	GLI3_KO	0.02183618170759382	0.020554376716666177	1.0623616570133363	0.28814831628707493	0.4996451332426232
MRPL20	GLI3_KO	0.06253874351336096	0.025732523691413583	2.4303385188071878	0.015137039215964076	0.06612973601864869
ATAD3B	GLI3_KO	0.0051402762343167804	0.007888291658127506	0.6516336435178108	0.5146823594011047	0.7068693851012993
ATAD3A	GLI3_KO	0.010379382207947726	0.01164621528090016	0.8912236256674694	0.37287338853010066	0.5879322966698162
SSU72	GLI3_KO	0.10546579015205401	0.026386230126383345	3.997001073927562	6.553589930413577e-5	8.017815428379854e-4
MIB2	GLI3_KO	0.001794184904671536	0.013776035627275817	0.1302395662449613	0.8963847324586395	0.9498467011014525
CDK11B	GLI3_KO	-0.030216608638368562	0.017562043172731565	-1.7205633957947235	0.08542267292756307	0.224090128465481
SLC35E2B	GLI3_KO	0.003586547337069164	0.015983405386317436	0.22439193966383542	0.8224660633018112	0.9090414383862124
CDK11A	GLI3_KO	-0.00942701912051204	0.01416029147801832	-0.6657362339713162	0.5056256680132953	0.7001049621507274
NADK	GLI3_KO	0.014385585691495407	0.010878757802084993	1.3223555440069	0.18614030085580363	0.3793574715790615
GNB1	GLI3_KO	0.0332124826248743	0.022183437897551214	1.4971747291045705	0.13444226123690037	0.3036971290707691
PRKCZ	GLI3_KO	-0.04048528360890241	0.017467949498290412	-2.3176895269169804	0.020526326940883827	0.08316683834625631
FAAP20	GLI3_KO	0.032442769186861564	0.021573249767821098	1.5038424686137721	0.13271645154305234	0.30113440467078545
SKI	GLI3_KO	0.012022079447898034	0.008194908708549761	1.4670181054433686	0.1424652508563213	0.31419842955545896
RER1	GLI3_KO	0.05214562163293095	0.017491154352525927	2.9812567302283575	0.002891398308225659	0.018228548670314534
PEX10	GLI3_KO	0.03180471172080339	0.013467853389783626	2.3615279139383594	0.018256876725960113	0.07593518711746963
PANK4	GLI3_KO	-0.00486481127430215	0.012545777249948568	-0.3877648373138534	0.6982147714941196	0.8346107156323677
HES5	GLI3_KO	0.008742373308678884	0.00786459351065374	1.1116115914746343	0.2663851712747346	0.47640614037456924
TPRG1L	GLI3_KO	-4.649488172003791e-4	0.010221230716801689	-0.045488535586629006	0.9637206312693624	0.9847254889748922
WRAP73	GLI3_KO	0.009894144027184484	0.013906494788156375	0.71147648475811065	0.47683868856491674	0.677232287681182
LRRC47	GLI3_KO	7.720977472613428e-5	0.022638377190198997	0.0034105702046329225	0.997278967584079	0.9986836755661019
CEP104	GLI3_KO	-0.025483435734631642	0.015485510478933403	-1.6456309767314088	0.09993382053829993	0.24910112897492323
C1orf174	GLI3_KO	-0.03633442306633166	0.016073146238689075	-2.2605669435690454	0.023850175639881312	0.09302596032252415
ICMT	GLI3_KO	0.02154931100997936	0.010132093677950779	2.1268369297526784	0.03350671532142821	0.11942813492519556
ACOT7	GLI3_KO	-0.019111427699624612	0.02768593938262521	-0.6902936337286905	0.490057499214263	0.6874980205919103
NOL9	GLI3_KO	0.02446632503546992	0.011379758852098642	2.1499862478156	0.031627872424858344	0.11448418681374757
ZBTB48	GLI3_KO	0.011158924893971483	0.009714676543926997	1.1486666430440586	0.25077569606087846	0.458143581054717
PHF13	GLI3_KO	-0.018062203609266463	0.011865395536292454	-1.5222588706815505	0.12803886603469167	0.2942907420171136
THAP3	GLI3_KO	-0.09004129440083604	0.016117522164769714	-5.586546956805289	2.5017492930172887e-8	7.202916339047656e-7
DNAJC11	GLI3_KO	0.007512242553234796	0.009829995342400545	0.7642162881635975	0.4447923295691134	0.6520633143809168
CAMTA1	GLI3_KO	0.04673218250775351	0.026420280040810533	1.768799665846382	0.07701853852691988	0.20965400709583074
VAMP3	GLI3_KO	-0.022266667112550632	0.010125483946318499	-2.199071889363522	0.027941105157496485	0.10414644319454774
PARK7	GLI3_KO	0.07724595235206863	0.029670121056255914	2.603492995718041	0.009268745009936373	0.04566005703806624
ERRFI1	GLI3_KO	0.044823207089929235	0.015341926163279097	2.9216153573476054	0.0035055580303436254	0.02104748299602242
RERE	GLI3_KO	0.03121334561905937	0.026260261972453278	1.1886151650658254	0.23467561585098243	0.43762433675117063
ENO1	GLI3_KO	0.20070634255909944	0.03551532353520755	5.651260430167063	1.7263354491121178e-8	5.114974996132922e-7
SLC25A33	GLI3_KO	-0.026671734754135343	0.016871341949302322	-1.5808899395366884	0.11399786343509159	0.27263122725832883
CLSTN1	GLI3_KO	0.06560370312677717	0.017804468948069148	3.684676207873739	2.3262580059925077e-4	0.0023199939085467506
CTNNBIP1	GLI3_KO	0.06970309226025011	0.017223518286822344	4.046971768455677	5.305991389001757e-5	6.610583767215033e-4
LZIC	GLI3_KO	-0.025022812614856657	0.01972069285016884	-1.2688607243655956	0.20457913513805573	0.40191722635460586
NMNAT1	GLI3_KO	0.014126229953266468	0.008237896370886353	1.714786071258452	0.08647719074069089	0.22620101128576225
UBE4B	GLI3_KO	7.396548217739397e-4	0.01211264176634575	0.0610646988528156	0.9513113353464899	0.9791674092334541
KIF1B	GLI3_KO	0.06336455841777344	0.024760984979099395	2.5590483767612273	0.010539593228775282	0.05044520405992921
PGD	GLI3_KO	0.011277927087875015	0.0234699154721656	0.48052695806468476	0.6308842009366624	0.7901372701897843
DFFA	GLI3_KO	-0.00363362041279795	0.018126321383682965	-0.2004609945881727	0.8411322617852117	0.9197058338976445
PEX14	GLI3_KO	-0.015774575418337943	0.012186936698122984	-1.2943839628515936	0.19562228364098858	0.3920405006078178
TARDBP	GLI3_KO	0.026354095957953287	0.020766308428523096	1.2690794826949219	0.2045011192969149	0.40191722635460586
SRM	GLI3_KO	0.00111258371569163	0.011787724534631921	0.0943849436269823	0.9248090355353787	0.9656653500058949
EXOSC10	GLI3_KO	0.014116363649243879	0.01307139945434012	1.0799427940790836	0.28024560774622476	0.4914854093663881
MTOR	GLI3_KO	0.019549826166242068	0.00839351499349996	2.3291584254488957	0.01991000245560431	0.08124481368621005
UBIAD1	GLI3_KO	-0.024079462851923927	0.011444442783628432	-2.1040310399707893	0.03545028294772786	0.12461126206129708
FBXO44	GLI3_KO	-0.06850294780585356	0.014198730915767694	-4.824582437137464	1.4657410745967164e-6	2.8917332386958948e-5
MAD2L2	GLI3_KO	0.014288731645475854	0.023452697968131053	0.6092574792415034	0.5423952128907923	0.7280481434935743
DRAXIN	GLI3_KO	-0.11198115944731918	0.019402418778343217	-5.771505126583053	8.574054060636516e-9	2.676681704446986e-7
AGTRAP	GLI3_KO	-0.005756980411564485	0.004188356078246436	-1.374520290064448	0.1693724002203957	0.35577373472435786
MTHFR	GLI3_KO	0.00390045401252419	0.008347040576421763	0.46728585740219913	0.640325847191723	0.7963231907227879
CLCN6	GLI3_KO	-0.0040218381592090945	0.008466491566481141	-0.4750300791807979	0.6347965848504318	0.7929361602577523
KIAA2013	GLI3_KO	-0.0010000683894489065	0.008951556349801352	-0.1117200574256676	0.9110520864862606	0.9580484958032991
MFN2	GLI3_KO	0.021895254167234812	0.011411223899433632	1.9187472229268527	0.05510144701862646	0.16690008361820885
MIIP	GLI3_KO	-0.03226536577502986	0.016292269732065677	-1.9804095012941436	0.04773943654095048	0.15089545829505843
PDPN	GLI3_KO	0.026790426702219077	0.007124688768299864	3.760224140795973	1.7266868530411574e-4	0.0018224150878988796
PRDM2	GLI3_KO	-0.045994122822709926	0.018624390962833436	-2.4695638592690163	0.013577420548501097	0.0606517667923174
KAZN	GLI3_KO	-0.039727756234985166	0.013527063640242006	-2.936909095097184	0.003337663678954035	0.020401563132871326
EFHD2	GLI3_KO	-4.5711770329738083e-4	0.007196526465604237	-0.06351921381546675	0.9493568595624075	0.977674379640356
FBLIM1	GLI3_KO	0.006818203812567799	0.012398233196813865	0.549933502970404	0.5824017438526905	0.7568191030715905
UQCRHL	GLI3_KO	-0.0057420444931566336	0.0121695617753857	-0.47183658698134556	0.6370742462102793	0.7943745172940577
SPEN	GLI3_KO	0.004025596483198977	0.01968436628575074	0.2045072939997593	0.8379695494967878	0.9178351780212162
ZBTB17	GLI3_KO	-0.03369299120970414	0.014187905663332204	-2.3747684830455045	0.01761611512410299	0.07410227466762578
EPHA2	GLI3_KO	0.002836709105549476	0.003729540225747845	0.760605579734875	0.4469463599143293	0.653203564498877
FBXO42	GLI3_KO	-0.0063858176574483165	0.013179348284788792	-0.4845321270414134	0.6280400320018938	0.7884853899462914
SZRD1	GLI3_KO	-0.014887086575888041	0.016384774994065786	-0.9085926771212802	0.3636307079434016	0.5797031908281816
NECAP2	GLI3_KO	-0.02368247889882363	0.014349719963123427	-1.6503791683519928	0.0989594033422656	0.24733779706526995
NBPF1	GLI3_KO	0.04119010954741578	0.01478448245425446	2.786036621495851	0.005365791981278599	0.029500993969944687
MFAP2	GLI3_KO	0.06597732147137748	0.01508233802945895	4.374475717392756	1.2544430530557149e-5	1.9263432788199276e-4
ATP13A2	GLI3_KO	0.026013604992604904	0.016280713177335725	1.5978172890373301	0.11017821058751623	0.2666266884072118
SDHB	GLI3_KO	-0.04646764704495066	0.022589491364639426	-2.057047070908778	0.0397591629401455	0.13375625913968023
RCC2	GLI3_KO	-0.005607588986916384	0.009039116763218065	-0.6203691282908039	0.5350571047142806	0.7226330663371388
IGSF21	GLI3_KO	0.04114724661986101	0.013065656703167698	3.1492673927277672	0.0016512510602313013	0.011618647356446151
ALDH4A1	GLI3_KO	0.015508028930795	0.006488679715461302	2.3900130089395977	0.016902872933817762	0.07191885569960685
UBR4	GLI3_KO	-0.009241682058097936	0.01181059187455202	-0.7824910179150929	0.4339815172062713	0.6435088993988533
EMC1	GLI3_KO	0.0017059564866014256	0.008878488383973914	0.19214492521956292	0.8476403625858013	0.9229685519643338
MRTO4	GLI3_KO	-0.030195150158423577	0.014728209585726649	-2.050157555313865	0.040426939740678895	0.13530522609417198
AKR7A2	GLI3_KO	-0.045602046186930104	0.018765057515198472	-2.4301575494770224	0.015144586083799514	0.06612973601864869
CAPZB	GLI3_KO	0.100097773332191	0.029032193509541674	3.4478198589883684	5.721141081858194e-4	0.004932894977246621
CAMK2N1	GLI3_KO	0.015109663295615588	0.01839062275140671	0.8215960655524751	0.4113654532568818	0.6240561744809296
MUL1	GLI3_KO	-0.003742335910422556	0.01291886706933012	-0.2896798837188288	0.7720791226184847	0.8819981588101852
PINK1	GLI3_KO	0.02533496268044374	0.015320493766419667	1.6536648927056357	0.0982895643408268	0.2458898895453045
DDOST	GLI3_KO	-0.0075767301385039326	0.020862069105886463	-0.36318210336893547	0.7164918317821078	0.8463979781771533
HP1BP3	GLI3_KO	0.03545998343656428	0.029443927958015814	1.2043224493391906	0.2285502827501278	0.43141171584324334
EIF4G3	GLI3_KO	-0.005299217666828899	0.01601114521455278	-0.33097055805929215	0.7406874801297234	0.8632173248326799
USP48	GLI3_KO	-0.007442201997532263	0.0181455210211639	-0.41013989010577895	0.6817296296027335	0.823567044780515
CDC42	GLI3_KO	0.017223270161625157	0.031051724898510692	0.5546638783487104	0.5791617153585364	0.7549729659295594
EPHB2	GLI3_KO	0.01203456810543452	0.012527298734139092	0.9606674480140084	0.33678892138855476	0.5533688508719388
KDM1A	GLI3_KO	-0.03259222899385809	0.0244371767310499	-1.3337149930436265	0.18238819290488278	0.3738613825884239
LUZP1	GLI3_KO	-0.021181882794304822	0.015621247881582062	-1.3559661145431872	0.17520158741410335	0.3633662780343681
HNRNPR	GLI3_KO	-0.08952064491796739	0.030256610538649153	-2.9587135942942324	0.0031109465998899145	0.019273825352690323
ASAP3	GLI3_KO	0.00412506925554253	0.0065847701584894865	0.6264560730679779	0.5310586392247952	0.7195350204297648
ID3	GLI3_KO	-0.002062868142251061	0.010340752454491616	-0.19948917173382602	0.8418922526695577	0.9200292482231164
PITHD1	GLI3_KO	-0.0795282279235064	0.023898146255867243	-3.327799029767064	8.84827383017443e-4	0.007020032635663218
LYPLA2	GLI3_KO	0.07702813207162679	0.02166758148232879	3.5549944572470094	3.8322573270890115e-4	0.003560459829090224
GALE	GLI3_KO	0.0036401448546755865	0.014915087777337072	0.24405789017257096	0.8072009708157346	0.8993673608924663
HMGCL	GLI3_KO	0.013241508002096882	0.01365230925762518	0.969909760482546	0.3321616832158115	0.5483090346115138
FUCA1	GLI3_KO	-0.00556101638184222	0.012267748438375504	-0.453303750869757	0.6503594707174407	0.8022398170226996
PNRC2	GLI3_KO	0.03202371972354465	0.02034652987187648	1.573915548508775	0.1156016588391024	0.27453288144010674
SRSF10	GLI3_KO	-0.038006141018123094	0.02825836712722204	-1.344951774708552	0.17873209721602712	0.3685925406520346
SRRM1	GLI3_KO	-0.10163674319737742	0.030443303979413555	-3.338558234878398	8.513719127651334e-4	0.006807633312277043
CLIC4	GLI3_KO	0.05269959323461822	0.015169970412358721	3.4739417284350624	5.193914942013852e-4	0.004580088630684943
SYF2	GLI3_KO	-0.05031338323024517	0.028340010243418073	-1.7753480961401693	0.07593144485029821	0.20764628586796144
RSRP1	GLI3_KO	-0.07124555786905444	0.017071669645408055	-4.173321025352555	3.078427519995276e-5	4.152819111410846e-4
TMEM50A	GLI3_KO	-0.04892428145514524	0.027781766404962147	-1.7610212663226048	0.07832627126386221	0.21203708900024296
MTFR1L	GLI3_KO	-0.052970996041299026	0.02102727909508863	-2.5191559878839263	0.011809955093720684	0.054987150916363504
STMN1	GLI3_KO	0.092951356918671	0.02115139346174872	4.394573676044988	1.144426376911834e-5	1.7843981158071031e-4
PDIK1L	GLI3_KO	0.013572102916008527	0.012337129927112186	1.1001021304138456	0.27136688348707855	0.48231633160633897
ZNF593	GLI3_KO	0.0016674314381086904	0.015747277546630953	0.10588696574192462	0.9156783925379995	0.9609669683667724
CEP85	GLI3_KO	0.011562332500588114	0.0077136830994894365	1.4989379718429732	0.1339842020654672	0.3030976518440211
SH3BGRL3	GLI3_KO	0.01295055899629802	0.030168870189326753	0.42926894229137275	0.6677551950644767	0.8148179929033962
UBXN11	GLI3_KO	-0.0019561755241412535	0.00910401620740111	-0.214869512485158	0.8298821693042867	0.912611005283406
DHDDS	GLI3_KO	0.008950628264063001	0.012393061232722293	0.7222290034709109	0.47020424078691914	0.6719088309245558
HMGN2	GLI3_KO	-0.3164671992545759	0.03164128294161501	-10.001718319656195	3.167118589273207e-23	4.7788300491477946e-21
ARID1A	GLI3_KO	0.010747652905421595	0.02106610398135165	0.5101870243750691	0.6099541442988972	0.7760599518274828
GPN2	GLI3_KO	0.007830383177346715	0.008563470222095325	0.9143936948765103	0.3605759988443119	0.5763461236418034
GPATCH3	GLI3_KO	0.007124650996720813	0.00893497044923651	0.7973894303511225	0.4252815610855566	0.636984220537705
NUDC	GLI3_KO	-0.05821398780181047	0.02883575330176392	-2.0188127978695616	0.04358641532495974	0.14331804361088457
WDTC1	GLI3_KO	0.021416584017563252	0.009538710121832968	2.245228520839862	0.024818611776936412	0.09561326182433942
TMEM222	GLI3_KO	0.010194163394948729	0.016498584025940368	0.617881109004304	0.5366958260467083	0.7243660080550901
WASF2	GLI3_KO	-0.008483934169551196	0.014643601793290557	-0.579361163278722	0.5623845640996437	0.7448487367171484
AHDC1	GLI3_KO	-0.010798502160886235	0.012586618119939566	-0.8579351544621331	0.39098981149766654	0.6047391819352022
IFI6	GLI3_KO	0.012121670064800683	0.00794065834979382	1.5265321250240445	0.12697205279733295	0.2927471098451242
FAM76A	GLI3_KO	0.0026223604403802538	0.009091557003265454	0.28843909128418477	0.773028541030929	0.8821619821176483
STX12	GLI3_KO	0.012226807271195964	0.02453637207483126	0.49831357439097074	0.6182958428347396	0.7810293343725864
PPP1R8	GLI3_KO	-0.0205223433432492	0.018810303939716874	-1.0910160414748775	0.27534449847367665	0.48658455662901406
EYA3	GLI3_KO	0.0077694673902037855	0.011711304667365344	0.6634160420959878	0.5071099057947157	0.7015163858090566
DNAJC8	GLI3_KO	-0.025334445080500773	0.02922227607076711	-0.8669565991077752	0.38602804871113106	0.6000255737650341
SESN2	GLI3_KO	-0.0038496973068645967	0.01363771304089119	-0.28228320212646363	0.777743849782238	0.884592482779604
PHACTR4	GLI3_KO	0.023625381031868502	0.019341024851311134	1.2215165025377095	0.22197670549158646	0.42407179281253143
RCC1	GLI3_KO	-0.009810484422554236	0.01059751275349636	-0.9257346181836426	0.35465077402246725	0.5701544919839214
TRNAU1AP	GLI3_KO	0.024984608254952946	0.019280061281206635	1.2958780519700348	0.19510701766193617	0.39146318146009745
TAF12	GLI3_KO	0.06461460809510756	0.01954706683193321	3.3055909948365976	9.577724195238691e-4	0.007460735826271974
GMEB1	GLI3_KO	-0.005713600337077069	0.013680888936909975	-0.4176337051945666	0.6762417863669052	0.8188464965548439
YTHDF2	GLI3_KO	0.017647696854521198	0.029750312669597653	0.5931936598621257	0.5530917071205349	0.7373349524898754
EPB41	GLI3_KO	0.041987352258351276	0.01729847672751734	2.427228299909229	0.015267204950326256	0.06655815191827627
SRSF4	GLI3_KO	-0.07461260378082568	0.027688544803807467	-2.6947101882568294	0.007080245173978795	0.03655883249529735
MECR	GLI3_KO	-0.004420321520496061	0.011744920940914344	-0.37636026183007565	0.7066729824237803	0.8402076952443075
PUM1	GLI3_KO	-0.0012784745253185898	0.02279671224027068	-0.05608153104903208	0.9552802102883189	0.9820367339678554
NKAIN1	GLI3_KO	0.005459474519954778	0.009006863811077214	0.6061460053654157	0.5444589827310228	0.7298867705318153
SNRNP40	GLI3_KO	-0.03369683633569664	0.020901566373763312	-1.6121679941650013	0.10701983876146796	0.261546984471638
ZCCHC17	GLI3_KO	0.05542580017500158	0.027467993958786456	2.0178321088232214	0.043688541397966095	0.1435379981091241
SERINC2	GLI3_KO	0.008564291537155677	0.013978929656501302	0.612657173875441	0.5401447424693293	0.7264561967215104
PEF1	GLI3_KO	0.042957183095981726	0.021786101193424588	1.9717701076752057	0.048718230471527554	0.15326491964556235
PTP4A2	GLI3_KO	0.04885069186365378	0.019427170969372808	2.5145551012377223	0.011964875829934846	0.0554126550820715
KHDRBS1	GLI3_KO	0.09842097010144903	0.029810065219014845	3.3016019716276763	9.714509830803342e-4	0.007540008985671162
TMEM39B	GLI3_KO	0.006393110048625587	0.014286143432064722	0.4475042602663842	0.6545400240976702	0.8046331163187833
KPNA6	GLI3_KO	-0.014038753864153888	0.01637785779440696	-0.8571788838555018	0.39140751066041946	0.6047391819352022
TXLNA	GLI3_KO	0.01311922307654811	0.008179363561785509	1.603941795403487	0.10882140297879071	0.26460065397528704
CCDC28B	GLI3_KO	-0.042417929036135095	0.028009934112268747	-1.514388747439268	0.13002186418663125	0.29675578414360543
TMEM234	GLI3_KO	0.013686757496555716	0.008848997199322339	1.546701528801914	0.12202994564435518	0.2848997126390275
EIF3I	GLI3_KO	-0.009104993188695542	0.02910696447706121	-0.3128114989754792	0.7544434023831327	0.873256611036696
HDAC1	GLI3_KO	0.03215260002465731	0.014422279334758833	2.229370218004792	0.025855515501243136	0.09853636122737562
MARCKSL1	GLI3_KO	0.017714131805196064	0.019686705042131672	0.8998017579521769	0.3682906074131377	0.5837782311467093
BSDC1	GLI3_KO	0.015450958804222304	0.02469194594418357	0.6257489320262314	0.5315223748467903	0.7197947353895859
ZBTB8A	GLI3_KO	-0.032941931690647804	0.015082529765346991	-2.1841118302536917	0.02902333329059436	0.10734549235213929
ZBTB8OS	GLI3_KO	0.03925426630603844	0.019692377194090043	1.9933736754656108	0.0463017290011844	0.1482965754330387
RBBP4	GLI3_KO	0.04493794587458473	0.028103309283519905	1.5990268413313462	0.10990919510754026	0.2662222547251827
SYNC	GLI3_KO	-0.0022140297239587633	0.018013049233240104	-0.12291254497173847	0.9021837444049212	0.9526948094104845
S100PBP	GLI3_KO	0.0258060062823729	0.011687654489192454	2.20797135184272	0.027313961761986052	0.10232375192490223
HPCA	GLI3_KO	-0.1870602687591321	0.014918668683861089	-12.538670354781226	2.820502005826272e-35	7.924638049473263e-33
AK2	GLI3_KO	0.013390533523638363	0.014733945039969373	0.908822008451458	0.3635096396775376	0.5796235898419914
ZNF362	GLI3_KO	-0.011305458159766892	0.01076238093291569	-1.050460695475873	0.29358232766906833	0.5062664139359934
PHC2	GLI3_KO	0.0665664257781913	0.014754203283428085	4.511692329260414	6.652750915340814e-6	1.1040043677840519e-4
SMIM12	GLI3_KO	0.02962530362310622	0.01656479916613823	1.788449309042411	0.07379412713076929	0.20368378992598515
ZMYM6	GLI3_KO	0.014049764770773755	0.008413874753274327	1.6698328870781178	0.09504610931240116	0.2407090710242806
ZMYM1	GLI3_KO	0.010244001814892817	0.009801198014610319	1.0451785383401524	0.2960160731451009	0.5089406274227397
SFPQ	GLI3_KO	0.1477829408435321	0.031699489176346525	4.661997548963803	3.2540811462244793e-6	5.865985216689614e-5
ZMYM4	GLI3_KO	0.012235836873630189	0.014970617886049515	0.8173234376005447	0.4138018952191168	0.6259985093873395
KIAA0319L	GLI3_KO	0.02520363486436126	0.01654132429056117	1.5236769693671377	0.12768406897576678	0.2938897723204937
NCDN	GLI3_KO	-0.015535131901602281	0.010096010754879734	-1.5387396347704603	0.12396256947968932	0.2881821823013132
PSMB2	GLI3_KO	0.150142797535772	0.028983659620573945	5.180256720555526	2.34704632617095e-7	5.591734931473947e-6
CLSPN	GLI3_KO	0.022656765347805134	0.006733153658333492	3.3649559326131375	7.741975032122883e-4	0.006276337552243774
AGO1	GLI3_KO	0.019036384647897777	0.013989391374591625	1.360772898417354	0.17367725339258144	0.3616463737906347
AGO3	GLI3_KO	-0.01763195859095779	0.015723731499215292	-1.1213596843623113	0.26221537950576973	0.4712242858872986
TRAPPC3	GLI3_KO	0.052866492889736064	0.025206835252723846	2.0973078278052903	0.036041303853271554	0.12565876927533445
MAP7D1	GLI3_KO	0.06932179333910292	0.023621109326400547	2.934739109040243	0.0033610310537453515	0.020485388437311455
THRAP3	GLI3_KO	-0.05355851653322311	0.02795024394254898	-1.9162092697048114	0.05542370332292807	0.16738040573581095
STK40	GLI3_KO	0.004577449225523583	0.01093513814660509	0.41860003633741866	0.6755353694292316	0.8184776490868966
LSM10	GLI3_KO	0.005787384606982483	0.02027032683983462	0.2855101771526098	0.7752710071463539	0.8833601127434612
OSCP1	GLI3_KO	-0.004241663102561197	0.0076984114373532565	-0.5509790087316374	0.5816849055485933	0.7565063574868877
MRPS15	GLI3_KO	0.03565282748260181	0.018362308495151816	1.941631004185296	0.05226575148462017	0.1612500352505434
MEAF6	GLI3_KO	-0.012809822171469724	0.03013695830147854	-0.42505358514702085	0.6708249856494992	0.8160906279538374
SNIP1	GLI3_KO	-9.135046750217844e-4	0.009301184259954492	-0.09821380261810381	0.9217684141630165	0.9645721711920452
DNALI1	GLI3_KO	0.024316246391055715	0.014112099112039473	1.723077920442804	0.0849669641250209	0.22331780391983827
GNL2	GLI3_KO	0.00927058455593579	0.018738771045384347	0.49472745749883534	0.6208250470904529	0.7831680575465259
RSPO1	GLI3_KO	0.003005354559278727	0.003155706532766695	0.9523555273829123	0.34098559783304294	0.556429124376683
C1orf109	GLI3_KO	-0.018181623784450568	0.012790448490447297	-1.421500098141964	0.15526475931151412	0.33441640467095346
CDCA8	GLI3_KO	-0.013410439106813065	0.0037395020259756396	-3.5861563956003657	3.403939090053871e-4	0.0032212886998558583
YRDC	GLI3_KO	-0.003949381081283644	0.007718182372755506	-0.5116983365441851	0.6088959681319501	0.7755208504571282
C1orf122	GLI3_KO	0.046759638705655374	0.02583825368467284	1.8097058445320948	0.07043124132323157	0.1971281626267896
MTF1	GLI3_KO	-0.011192515893598553	0.011911432270502535	-0.9396448419822437	0.3474676941035234	0.5633368505465979
SF3A3	GLI3_KO	0.010488903295077307	0.021111696965001776	0.4968290001730055	0.6193423317838151	0.7820240693281459
FHL3	GLI3_KO	0.004255891170983056	0.008478931036848917	0.5019372315315708	0.6157447502667184	0.7785006968209489
RRAGC	GLI3_KO	-0.009883950497998421	0.017808246072597657	-0.5550209974472049	0.5789174539233419	0.7549729659295594
MYCBP	GLI3_KO	-1.065837119436929e-4	0.004939423204191827	-0.021578169664271923	0.9827857361167833	0.9923435102239246
AKIRIN1	GLI3_KO	0.06127629733426966	0.0270854425347778	2.262333253576739	0.023740788393239884	0.09277695147631586
NDUFS5	GLI3_KO	-0.021930666643185267	0.029019232746539152	-0.755728686376132	0.44986515769351343	0.655288115406601
MACF1	GLI3_KO	0.10572625525019726	0.02175716616960303	4.859376190172577	1.2317555099526758e-6	2.5028289015198013e-5
PABPC4	GLI3_KO	0.08116939559766803	0.015679360106499618	5.176830881256475	2.3901867610556846e-7	5.677913040548606e-6
PPIE	GLI3_KO	0.03830547293805084	0.01852635488009447	2.067620597034332	0.03875253281932613	0.13178448973784193
TRIT1	GLI3_KO	-0.002003386746855813	0.012462922654806492	-0.16074774772698924	0.8723017996890947	0.9360199949967853
MYCL	GLI3_KO	0.0034077259569176496	0.008599175371512183	0.3962852029052635	0.6919199490017632	0.8301816734599274
MFSD2A	GLI3_KO	-0.008785663027823052	0.010315793112576311	-0.8516711155356703	0.3944576967073915	0.6075692462706666
CAP1	GLI3_KO	0.05314971795668048	0.02802367219158707	1.8966007592907987	0.057966828397988175	0.1725031839981036
PPT1	GLI3_KO	0.0014211305830255671	0.01637665536270398	0.086777828045526	0.9308533119721707	0.9687818094200086
RLF	GLI3_KO	-0.008344534239429803	0.01788708908424659	-0.4665115827470749	0.6408797748998409	0.7963231907227879
ZMPSTE24	GLI3_KO	0.009914078883655694	0.012892351687202602	0.768989174682285	0.4419540936193166	0.649994161047385
SMAP2	GLI3_KO	-0.004282135005731348	0.016180794192359443	-0.26464306725768555	0.7913007641308605	0.8918854803449752
NFYC	GLI3_KO	0.048379069033066366	0.01979793622984351	2.443642027704863	0.014591245787152674	0.0642298598993625
CTPS1	GLI3_KO	0.02511698822723389	0.01530809413850489	1.6407652056474102	0.10094029342890427	0.2506740356167973
SCMH1	GLI3_KO	-0.0586900546865356	0.012038857027726437	-4.875052054473923	1.1384972384436834e-6	2.3425443178886696e-5
FOXJ3	GLI3_KO	-0.003770566277077963	0.010883666542136827	-0.3464426498625228	0.7290318936095792	0.8554042413430369
RIMKLA	GLI3_KO	-0.024560974405392944	0.012056489224684164	-2.0371580770882622	0.041712862109319675	0.13872506141499458
PPCS	GLI3_KO	-0.01658824654350564	0.01749415997559047	-0.948216237112908	0.34308796166347844	0.5584260310894971
CCDC30	GLI3_KO	-0.007298154227459539	0.009634216835792542	-0.7575243895638528	0.44878918245461374	0.6547575494828953
PPIH	GLI3_KO	0.013370340977858025	0.01577317150038153	0.8476634504059387	0.396686146451083	0.6090444170498256
YBX1	GLI3_KO	-0.16602422440207826	0.018934461242621044	-8.768362736847324	2.8344481856755342e-18	3.207650530122813e-16
P3H1	GLI3_KO	-0.052161713504221156	0.014584799422261027	-3.5764436653551672	3.5323794605176834e-4	0.003323536702574836
C1orf50	GLI3_KO	0.0035118362059324156	0.015418039069220329	0.22777450427812446	0.8198354861147794	0.9073647841433338
SVBP	GLI3_KO	0.06122764878913583	0.03067225285273238	1.9961901423775426	0.045994256827073234	0.14752302281004842
SLC2A1	GLI3_KO	0.033771103150213276	0.012618102581584537	2.6764010620345124	0.007478096814446995	0.038177652157966244
EBNA1BP2	GLI3_KO	0.05351263233243811	0.017736800771978707	3.017039714229607	0.002571807918618116	0.016631024540397152
CDC20	GLI3_KO	-0.0057927943908447355	0.004785581793296755	-1.2104681606233958	0.2261849276181082	0.42882793982197537
MED8	GLI3_KO	0.01617404234575159	0.016902346652361542	0.9569110537377249	0.33868138703518125	0.5549917589438085
HYI	GLI3_KO	0.00789368334216545	0.008599532522989605	0.9179200521729328	0.35872698109970447	0.5742573736419081
PTPRF	GLI3_KO	-0.03636484366050889	0.016693733901846048	-2.1783529002153044	0.029449461121525664	0.10847839476410087
KDM4A	GLI3_KO	0.03643850010430657	0.01637665523414228	2.225027002359986	0.02614595577438684	0.09917935179222719
ST3GAL3	GLI3_KO	0.0028224161846800754	0.012333555325059486	0.22884043654026115	0.8190069428256919	0.9070462569616153
IPO13	GLI3_KO	0.014420863492152452	0.009751675806048214	1.4788087482572276	0.13928570837481008	0.30994839541472347
DPH2	GLI3_KO	-0.01614959639284994	0.00951094788365323	-1.6980007240505195	0.08960074592151124	0.23142754236750418
ATP6V0B	GLI3_KO	-0.028666938885001682	0.03052705306419012	-0.9390666968319176	0.3477643848574209	0.5633888939984628
DMAP1	GLI3_KO	0.022330741786804244	0.019423501498900334	1.1496764261618073	0.25035945692344636	0.45762521369047265
ERI3	GLI3_KO	0.011091327791313714	0.023340932822486064	0.47518785455860657	0.6346841457272792	0.7929172676151288
RNF220	GLI3_KO	0.0089400670431698	0.011855911657843514	0.7540598564814137	0.45086642132025123	0.6557764371505546
TMEM53	GLI3_KO	-0.017688152592266325	0.012016003184529948	-1.4720495925832484	0.14110167370706783	0.31233263715435716
KIF2C	GLI3_KO	-0.003393789612801019	0.002914986727966003	-1.1642555968579353	0.2444035752555226	0.45105330264597915
PLK3	GLI3_KO	-0.013041177258299438	0.015122560211804812	-0.8623657023444598	0.38854820134232215	0.6025677092762164
EIF2B3	GLI3_KO	0.005383778302761133	0.014869892887637081	0.36205898344010523	0.7173308515791927	0.8469514242381195
UROD	GLI3_KO	0.033565058792929536	0.014267788820615544	2.3525059989976405	0.018705091648169525	0.0774043581271149
MUTYH	GLI3_KO	-0.005962635666871285	0.009334791818229932	-0.6387540057644181	0.5230267582529244	0.7139591265278653
TOE1	GLI3_KO	-0.004275054310766339	0.009072046001514738	-0.47123375587519545	0.6375045831970368	0.7943745172940577
PRDX1	GLI3_KO	0.12591021256158574	0.029988903752341672	4.1985600274486226	2.756246497173081e-5	3.7681034327124606e-4
AKR1A1	GLI3_KO	-0.013274486868271524	0.025822197775676955	-0.5140726975910369	0.6072351637543385	0.7744400258818331
NASP	GLI3_KO	0.02289911356266717	0.02641504773208543	0.8668965430205307	0.386060951640406	0.6000255737650341
GPBP1L1	GLI3_KO	0.047568695821187286	0.012775196983283041	3.7235195577362297	1.9970687430851406e-4	0.0020553442154907947
TMEM69	GLI3_KO	0.07049847504996308	0.01738836702203583	4.054347079321605	5.142143122415866e-5	6.45580618820408e-4
IPP	GLI3_KO	-0.0011233589907404553	0.009031042831743117	-0.12438862395735437	0.9010150631694877	0.9523246510189369
PIK3R3	GLI3_KO	0.025494708498431082	0.017143523258641075	1.487133543892773	0.13707390809410497	0.30700764746489406
POMGNT1	GLI3_KO	0.005560814475877997	0.013989432376891327	0.39750107981963007	0.6910233839940004	0.8298213788989653
LRRC41	GLI3_KO	-0.023991053190202866	0.01959181051010126	-1.2245449790275083	0.22083304375582563	0.42258046982678893
UQCRH	GLI3_KO	-0.14021550280948009	0.029218176496550664	-4.798913540207862	1.665186379945805e-6	3.2304615770948616e-5
MKNK1	GLI3_KO	0.03535015873049226	0.009325075280495915	3.7908711369258037	1.5277123676981445e-4	0.0016487152810601962
ATPAF1	GLI3_KO	0.02618374947109078	0.017309534101404598	1.5126778870937998	0.13045608094693933	0.2975801084982255
EFCAB14	GLI3_KO	-0.015967729522678727	0.010057999507371884	-1.5875651525907692	0.1124793301470349	0.26995039235288376
CMPK1	GLI3_KO	0.12634694681039862	0.024642680746214406	5.127159180106976	3.1087174599887007e-7	7.115120748311217e-6
SPATA6	GLI3_KO	0.02264214452466846	0.008036611130528178	2.8173746566707885	0.004870249241564934	0.02736744194501454
BEND5	GLI3_KO	0.03679557488145767	0.021464146495187658	1.7142808305798403	0.08656990875379883	0.22637086538060106
ELAVL4	GLI3_KO	0.0477153676392122	0.03176623628850419	1.5020780934151712	0.13317144579826629	0.301830581464332
DMRTA2	GLI3_KO	1.896522497516208e-4	0.0015378299510660873	0.123324591005752	0.9018574867093101	0.9526421106147425
FAF1	GLI3_KO	0.0027504817759778097	0.008501199995589345	0.32354041516548665	0.7463062547998239	0.867090170270778
RNF11	GLI3_KO	0.025522288128699853	0.02632590242137455	0.9694743876273648	0.3323787295187155	0.5484450968243203
EPS15	GLI3_KO	0.0114826511356789	0.014073241586862474	0.8159208427430168	0.41460357614735166	0.6266351212110224
OSBPL9	GLI3_KO	0.02124251817600987	0.019257393388280617	1.103083773992867	0.27007023395164836	0.48089039536006617
NRDC	GLI3_KO	0.039689703680838746	0.02266634131171976	1.7510414731254822	0.08003053222343755	0.21471477660736554
RAB3B	GLI3_KO	0.01516034804601018	0.014332809873846355	1.0577373299058315	0.2902516817437211	0.5024369455805905
TXNDC12	GLI3_KO	0.007039701081844817	0.01932795216794037	0.3642238464104697	0.7157139100192977	0.8462686023562963
KTI12	GLI3_KO	-0.002891512934869345	0.013281040729681911	-0.21771734562993078	0.8276626433453725	0.9114468465979315
BTF3L4	GLI3_KO	-0.021276223399405703	0.030095502829727214	-0.7069569004971017	0.4796425650257724	0.6796743686660859
ZFYVE9	GLI3_KO	-0.03292294006803372	0.012545559037759455	-2.6242704664608967	0.008723005952002262	0.04338630133989184
PRPF38A	GLI3_KO	0.03621803059240575	0.017842859895287656	2.029833266917655	0.042452581555185144	0.14072564463451934
COA7	GLI3_KO	-0.021875368928532764	0.013746004518426664	-1.5913983513688361	0.11161456065769795	0.2686214736062255
ZYG11B	GLI3_KO	-0.01292285716954094	0.015180809760880322	-0.8512627042361115	0.3946844452040974	0.6075928054661716
SCP2	GLI3_KO	0.07629363304593317	0.026069300499804365	2.9265700108257877	0.0034503422804878147	0.020824732519566454
CPT2	GLI3_KO	0.036388553908288664	0.0095120675514903	3.8255146645365756	1.3288495983629825e-4	0.0014731246976138206
MAGOH	GLI3_KO	0.04084846374038867	0.022348278693255688	1.8278125264616467	0.06766683111782196	0.19159844842164583
YIPF1	GLI3_KO	0.01963062069037333	0.016145183784486875	1.2158809061830216	0.22411619437109817	0.426578577946105
HSPB11	GLI3_KO	-0.0609785725170425	0.01872599609085057	-3.256359353126018	0.001139780512783267	0.008654810553560838
LRRC42	GLI3_KO	0.0488084811995056	0.015278842343832795	3.1945143552847	0.0014136950969191736	0.010257157301600558
TMEM59	GLI3_KO	0.014206838257069518	0.029787563849959016	0.4769385750587007	0.6334370555580497	0.7920879571342833
MRPL37	GLI3_KO	0.00887438419229111	0.017420438331320065	0.5094237024068404	0.6104889102230614	0.776187647449275
SSBP3	GLI3_KO	0.0505315101593799	0.017375983676063984	2.9081237126729578	0.003660013656415625	0.02170436046031624
DHCR24	GLI3_KO	-0.03978265152670838	0.008807039394777607	-4.51714245201386	6.484873045485366e-6	1.0827611798076796e-4
PLPP3	GLI3_KO	-0.002058393503379581	0.004129898316824898	-0.4984126352442721	0.6182260415290521	0.7810293343725864
PRKAA2	GLI3_KO	-0.007681268454201655	0.010693120781142632	-0.7183373882531663	0.47259951177419324	0.6736775405766491
DAB1	GLI3_KO	-0.01790601395918188	0.010115373097094704	-1.7701783006229175	0.07678862526367189	0.2092578417071829
OMA1	GLI3_KO	0.010944381339904564	0.005687568896360794	1.9242635191474085	0.05440640327032823	0.1657828623211049
MYSM1	GLI3_KO	-0.0062181365876098115	0.010207778165881384	-0.6091567123189839	0.5424619881135848	0.7280481434935743
JUN	GLI3_KO	0.02790607342091286	0.04019716781196213	0.6942298410538364	0.48758634966208536	0.6856840830249692
NFIA	GLI3_KO	-0.011987381149919379	0.0052548358241085134	-2.281209451858193	0.022598716626233167	0.08947246990794355
TM2D1	GLI3_KO	-0.04006175799592936	0.022030804139468122	-1.818442837688291	0.06908597510554093	0.1943087763755428
USP1	GLI3_KO	-0.0051139281199009765	0.01697954278823419	-0.30118173284645944	0.7632946610433209	0.8779397089470607
DOCK7	GLI3_KO	0.0030798205262807395	0.013465602619335777	0.22871761579079325	0.8191024004324455	0.9070462569616153
ATG4C	GLI3_KO	0.001497829207150352	0.011065331481977593	0.1353623440553866	0.8923335495482364	0.9475737992596156
ALG6	GLI3_KO	0.008296723054493013	0.009188395475214573	0.9029566780046832	0.3666139830568158	0.5822944900481355
ITGB3BP	GLI3_KO	-5.616081022229335e-4	0.013788100583059298	-0.040731360990574096	0.9675124936285333	0.9857483435072985
EFCAB7	GLI3_KO	0.0049766682258685375	0.012880812085412077	0.3863629243923813	0.6992525075398204	0.8349786644264786
PGM1	GLI3_KO	-0.01757924425796037	0.009460030116407583	-1.8582651473245027	0.0632192648960791	0.18240459290837555
CACHD1	GLI3_KO	0.0017194221455996788	0.005030938246727579	0.3417696781943394	0.7325457250507101	0.8578302051901675
JAK1	GLI3_KO	-0.03258803709193918	0.016224942698433	-2.008514772448874	0.04466894586606216	0.14501251812093052
AK4	GLI3_KO	0.03083472867104702	0.008494454809020668	3.6299832495785536	2.8768887792920896e-4	0.002795929876755172
LEPROT	GLI3_KO	7.874273986731386e-5	0.01732831739512925	0.004544165372308297	0.9963745643834396	0.9980894947868536
PDE4B	GLI3_KO	0.018830570084683976	0.010035851449353138	1.876330093138007	0.06069707299499726	0.1775404502592194
SGIP1	GLI3_KO	-0.04242929442075638	0.01375563936311777	-3.0845018032763845	0.0020556050031690608	0.01396919897066014
MIER1	GLI3_KO	-0.029469394448024745	0.0142306097322049	-2.0708455226154765	0.038449855298236885	0.13141334772232974
SERBP1	GLI3_KO	-0.04612085784518532	0.03007768115530577	-1.533391407636805	0.12527412693218556	0.29039362339785146
GADD45A	GLI3_KO	0.00238289219744737	0.014899628656281382	0.1599296366653266	0.8729461701727114	0.9360199949967853
GNG12	GLI3_KO	-0.0015999801090177998	0.002942459904596569	-0.5437559596031838	0.5866456993900298	0.7592104762754069
WLS	GLI3_KO	-0.09658099054574709	0.01127255317972418	-8.56780083499329	1.5865457807383313e-17	1.595947533513077e-15
DEPDC1	GLI3_KO	-0.0018945118845753828	0.001730793612139924	-1.0945914471183193	0.2737745692323757	0.485043529050967
LRRC40	GLI3_KO	0.024261733018838414	0.01938693814845119	1.2514473834423754	0.21085891425056974	0.41020997357478256
SRSF11	GLI3_KO	-0.011387581873121904	0.02938383963873337	-0.38754573987366003	0.6983769165384706	0.8346107156323677
ANKRD13C	GLI3_KO	-0.021213864848597302	0.011577232283989769	-1.8323779231702984	0.06698409384515712	0.1903205801699231
CTH	GLI3_KO	-0.003913349855841911	0.007421434135913307	-0.5273037238051728	0.5980177004811253	0.7674053504047234
ZRANB2	GLI3_KO	0.04417058750393036	0.025370064402004025	1.7410514535564698	0.08176661062041549	0.21774330596188618
CRYZ	GLI3_KO	0.015375918177262379	0.009195465730239697	1.6721195672230054	0.09459438362132905	0.23981177278985347
TYW3	GLI3_KO	0.030423786953603572	0.012094372702212704	2.5155324465929056	0.011931816760194516	0.05533320601141999
LHX8	GLI3_KO	0.7885696317706158	0.031131683030427	25.33013171822082	1.2305614076009638e-129	2.5066535872831632e-126
ACADM	GLI3_KO	0.07088058193288096	0.019144415941653507	3.702415479735915	2.1700590881773977e-4	0.002185616990169275
RABGGTB	GLI3_KO	-0.026384244092767645	0.021985401246853074	-1.2000801712247215	0.2301932938345755	0.43296744186614067
ST6GALNAC3	GLI3_KO	0.030741997768589192	0.007830335062140467	3.926013066442867	8.810803190824496e-5	0.001043465470913343
ST6GALNAC5	GLI3_KO	-0.04956341676664386	0.012425071954850504	-3.988984284899475	6.777943442428275e-5	8.218256423944283e-4
PIGK	GLI3_KO	8.551864568850417e-4	0.012910734989161083	0.06623840219809285	0.9471919865582482	0.976812992328809
ZZZ3	GLI3_KO	3.796982222222551e-4	0.013022294421126748	0.029157551652821707	0.9767406771981851	0.9894219844433004
USP33	GLI3_KO	-0.01719810523241088	0.022248087022754694	-0.7730150109005399	0.4395681813312683	0.6479018707465944
FUBP1	GLI3_KO	0.0650187500747008	0.02435089197138003	2.6700767327586323	0.007620113954301161	0.03880696644171025
DNAJB4	GLI3_KO	0.0012198890003295958	0.010718957884277432	0.11380667911000275	0.9093978818681592	0.9569642181921427
IFI44L	GLI3_KO	-0.004790256313627985	0.0016584148133697843	-2.8884548515907884	0.0038962941958909994	0.02278996266932543
ADGRL2	GLI3_KO	0.0071757528812081825	0.006651510609886477	1.0788155205740029	0.2807478529890537	0.49204850637875014
TTLL7	GLI3_KO	0.012341307845809512	0.020720741049651784	0.5956016638708446	0.5514817073552113	0.736252142553974
PRKACB	GLI3_KO	0.028454156250753683	0.02050325843885512	1.3877870356855597	0.16529444733280207	0.35036918753061164
GNG5	GLI3_KO	0.13221065964092418	0.025069538965994686	5.27375712095304	1.4215813068081342e-7	3.497923635483265e-6
CTBS	GLI3_KO	0.008655163157387654	0.004131482726833774	2.0949290435544605	0.036252420189990926	0.12605182569200854
SSX2IP	GLI3_KO	0.011109094062462584	0.008000449803475465	1.3885586854924954	0.16505955149330148	0.3502357358248491
C1orf52	GLI3_KO	-0.013572025092498122	0.026218624786447625	-0.5176482444461955	0.6047379864348571	0.7729018214316427
BCL10	GLI3_KO	-0.0057608626738312445	0.014954750756324103	-0.3852195712051621	0.7000992667171422	0.8349786644264786
DDAH1	GLI3_KO	0.013864497765509033	0.01368833222454159	1.0128697593013998	0.31119571966856163	0.5257355844618371
ZNHIT6	GLI3_KO	-0.022595604631485588	0.013381641969019599	-1.6885524723944656	0.09139854564171501	0.2339058391358973
ODF2L	GLI3_KO	0.09448332195702318	0.02364234206886711	3.996360499387302	6.571254979747503e-5	8.027374149172811e-4
SH3GLB1	GLI3_KO	-0.033247254407131555	0.02081601834133726	-1.5971956721957659	0.11031666617048384	0.26688248098488787
HS2ST1	GLI3_KO	0.028591914065772123	0.010259731668700065	2.7868091475529586	0.005353047903422302	0.029470698862895217
LMO4	GLI3_KO	0.12810957488186148	0.021728893415791685	5.895816801639636	4.0995038566612525e-9	1.3307871483695573e-7
PKN2	GLI3_KO	-0.0027454708303371817	0.017428790962387395	-0.1575250306382186	0.8748406015985837	0.937216002411617
GTF2B	GLI3_KO	0.02327029138730485	0.02171954484636359	1.0713986665885815	0.28406759980408447	0.49552190177770933
RBMXL1	GLI3_KO	0.02056026601500136	0.01238813025493481	1.6596746717940893	0.09707376735229863	0.24404722504983933
LRRC8B	GLI3_KO	-0.021540287821308585	0.010715140244162265	-2.010266532259714	0.04448321475387152	0.14467761635411014
LRRC8D	GLI3_KO	0.0058033632585260606	0.007556341791537638	0.7680122761288086	0.4425341687621035	0.6503911268170309
ZNF326	GLI3_KO	-0.004011243213991487	0.01999939891742795	-0.20056818860170816	0.8410484423189006	0.9197058338976445
ZNF644	GLI3_KO	-0.030631679189037267	0.022012900197470816	-1.3915330971498572	0.16415647064129266	0.3486827223110669
CDC7	GLI3_KO	-0.005671408525816517	0.008471388269602934	-0.6694780531033723	0.5032368375378717	0.6985452911966585
GLMN	GLI3_KO	-0.028663719857338184	0.013255022788979458	-2.162479862439006	0.03065195236918253	0.11199646094354226
EVI5	GLI3_KO	2.961770471224949e-4	0.013630943478789124	0.021728286643061125	0.9826659971416949	0.9923435102239246
MTF2	GLI3_KO	0.03642589418816173	0.02860892667626247	1.2732352597619536	0.20302315345800573	0.3997662287036807
TMED5	GLI3_KO	0.029719749192235946	0.009982482652374976	2.9771901667332417	0.00292992551030184	0.018349756385810448
CCDC18	GLI3_KO	-0.0029650623573374874	0.006654542187173855	-0.44556969870180235	0.6559369721744746	0.8058767263687603
DR1	GLI3_KO	0.031105169343866212	0.018127273891971128	1.7159319999927407	0.08626719575648224	0.22579669483579098
FNBP1L	GLI3_KO	-0.03970077648984013	0.030556893211332842	-1.2992412617103375	0.19395079363482484	0.390052471687719
BCAR3	GLI3_KO	0.011553878407831394	0.004588827975018483	2.5178277483336813	0.011854495711554282	0.05513152457633807
DNTTIP2	GLI3_KO	-0.03529669100053459	0.021305271588958955	-1.6567116196174856	0.09767169003342485	0.2450966832129183
GCLM	GLI3_KO	0.009980050763730904	0.007076098460660409	1.4103889055833558	0.15851797261808026	0.33962777830452745
ABCD3	GLI3_KO	0.02770940715420053	0.01338023324681906	2.0709210850855686	0.03844278750454161	0.13141334772232974
CNN3	GLI3_KO	-0.09488308125269412	0.031209850651235015	-3.0401645401318023	0.0023828215478052662	0.015657443525417186
ALG14	GLI3_KO	0.024395206579606497	0.010622601409642066	2.296537885480964	0.021706742717513244	0.08682697087005298
PTBP2	GLI3_KO	0.09291958995658503	0.02140357813805926	4.34131103487589	1.4583768254964122e-5	2.176346954971569e-4
SNX7	GLI3_KO	0.037928692372763265	0.01265003714275085	2.99830679900402	0.002734848554100431	0.017491009433917043
PLPPR5	GLI3_KO	-0.006815926057425236	0.012002648839354315	-0.5678684887520129	0.5701624287902676	0.7490621524964689
AGL	GLI3_KO	-0.009639219117453718	0.010733165753716032	-0.8980779146279775	0.36920872629541446	0.584568354615527
SLC35A3	GLI3_KO	0.0028125781740347034	0.008702267476615254	0.3232006119775872	0.7465635441507541	0.867265434522433
MFSD14A	GLI3_KO	-0.026070782954109178	0.017626675870978655	-1.479052723550291	0.13922049834301314	0.30994839541472347
SASS6	GLI3_KO	0.006393059242990039	0.009454977021460404	0.676158094142314	0.4989870778230242	0.6955950375074431
TRMT13	GLI3_KO	-0.0024529669078403203	0.01249539124359549	-0.19630973212604189	0.8443796838638213	0.9214445559132819
DBT	GLI3_KO	-0.0019403276256509164	0.01047037823518454	-0.18531590569771986	0.8529925119641089	0.9264294407344358
RTCA	GLI3_KO	0.005030262768232273	0.02085889305803704	0.2411567456737157	0.8094484317350686	0.9003939688433228
VCAM1	GLI3_KO	-0.008552617404872424	0.004067798656477694	-2.1025173876914875	0.03558261775583574	0.12491476496102956
EXTL2	GLI3_KO	0.008879531322967735	0.015514592073458405	0.5723341793922122	0.5671341068833209	0.7469818222645729
SLC30A7	GLI3_KO	0.018680227820878078	0.009528288065415093	1.960502001265249	0.05002012288442194	0.15609496792886632
DPH5	GLI3_KO	0.014999620990846748	0.01693487022701608	0.8857239996393924	0.37583001611618194	0.5900964298258917
S1PR1	GLI3_KO	0.0014545590713699315	0.002359759051672331	0.6164015221550286	0.5376715445162958	0.7247225384150171
OLFM3	GLI3_KO	-0.017585517989293042	0.005823364089065706	-3.019821141239074	0.0025483728595382935	0.01650567731281241
COL11A1	GLI3_KO	-0.0052879786510326345	0.0027151748175596063	-1.9475647081116712	0.051550728289692115	0.15964854964059724
RNPC3	GLI3_KO	0.0042000732976647925	0.010790437201269517	0.38924032634846767	0.6971231816402679	0.8339685338430337
PRMT6	GLI3_KO	0.0022313303657582814	0.00964712701374751	0.23129480544607256	0.8170999453971339	0.9054440847403574
SLC25A24	GLI3_KO	0.022901397799106615	0.012319603791368166	1.858939474591924	0.06312358351369388	0.18219304232007713
PRPF38B	GLI3_KO	-0.03180598699085384	0.024783071828304897	-1.283375491593743	0.19944956474360442	0.3957903199052335
STXBP3	GLI3_KO	0.02539039048176572	0.009429963267843119	2.692522734245302	0.007126756351905146	0.036705948644325616
GPSM2	GLI3_KO	0.005543670082291873	0.011285967781264155	0.4912002399559322	0.6233170932638246	0.7853390561177737
CLCC1	GLI3_KO	-0.025566844273858757	0.009271726708317664	-2.7575062421676804	0.005856077243064248	0.03155774958762401
WDR47	GLI3_KO	-0.024905463899050673	0.014925471153275922	-1.6686551227285236	0.09527944619544852	0.2410984247206567
TAF13	GLI3_KO	-0.011237484208465258	0.009397534887136953	-1.1957906348234757	0.23186313337344178	0.4347033618791541
TMEM167B	GLI3_KO	-0.03170487259113266	0.018946109003255288	-1.6734239513604183	0.0943374790959192	0.2395331192500934
C1orf194	GLI3_KO	0.02256835640020619	0.011364115894352924	1.9859315594819738	0.04712252287011249	0.14980660021290543
CELSR2	GLI3_KO	-0.0029157010046460922	0.012877354628333178	-0.22642080526623623	0.8208879988744849	0.9077898228595689
PSRC1	GLI3_KO	-0.011605600133649682	0.0067359134515968646	-1.7229437725180947	0.08499122606227522	0.22331780391983827
SORT1	GLI3_KO	-0.014146083315544448	0.009826406316063206	-1.4395988584778827	0.15007460863488273	0.3259082918862005
PSMA5	GLI3_KO	-0.0052370839114843585	0.024150530134556626	-0.21685171639320228	0.8283371471329276	0.9118701471119417
GNAI3	GLI3_KO	0.03157168414741837	0.027582449363264542	1.1446294609885828	0.25244467610196014	0.4598724094227935
AMPD2	GLI3_KO	0.006498106678246128	0.013931187323430202	0.4664431341984233	0.6409287536524353	0.7963231907227879
GSTM4	GLI3_KO	0.0010353316363620449	0.006602295087839758	0.15681389919528738	0.875400993470688	0.9374119194111139
GSTM3	GLI3_KO	-0.11106639024967314	0.02199996875502952	-5.048479454057484	4.691600230045576e-7	1.0416119529812358e-5
AHCYL1	GLI3_KO	0.03873886667144413	0.0205267514750406	1.887238061928526	0.05921492508835814	0.17467095699749371
STRIP1	GLI3_KO	-0.011756482513742592	0.018264126055111768	-0.6436925850307623	0.5198189806064288	0.7118836609508927
LAMTOR5	GLI3_KO	-0.025447962542816956	0.030102186486607757	-0.8453858510955199	0.3979559788318896	0.6106488353149221
LRIF1	GLI3_KO	-0.02015858250300968	0.01752375846223231	-1.1503572447917505	0.25007909163132863	0.45762521369047265
DRAM2	GLI3_KO	-9.222390886022102e-4	0.019336731774912103	-0.04769363816685627	0.9619632549705155	0.984113267441378
CEPT1	GLI3_KO	-0.040515144330811444	0.013578085189378322	-2.983862876519958	0.002866951154898017	0.018108463573727942
WDR77	GLI3_KO	-0.001446833213662694	0.012360419381127528	-0.1170537316777283	0.9068245100729034	0.9553078346916798
RAP1A	GLI3_KO	-0.024192770808895397	0.018285776764907752	-1.3230376330156104	0.1859134034269153	0.3790846874680946
DDX20	GLI3_KO	-0.0114388325463814	0.012262063571923172	-0.9328635819971811	0.3509578166587155	0.566533717441383
CTTNBP2NL	GLI3_KO	-0.017058090438547578	0.01917738816381821	-0.8894897622571415	0.3738039629472941	0.5884470075221455
WNT2B	GLI3_KO	0.007710173440506161	0.011553907413203581	0.6673217263014523	0.5046127385578614	0.6996717058244025
ST7L	GLI3_KO	0.016424888327612484	0.011281006153536624	1.4559772509709377	0.14549286828740113	0.31927710498404105
CAPZA1	GLI3_KO	0.07166483948297685	0.0259818345894558	2.758267097584424	0.005842494594138374	0.03153294371751582
RHOC	GLI3_KO	0.006073849818052028	0.0087596308367995	0.6933910722054156	0.4881123636428891	0.686052103662448
SLC16A1	GLI3_KO	-0.0028040074298688587	0.01056898902817006	-0.2653051699074714	0.7907907499014247	0.8918149522763749
LRIG2	GLI3_KO	-0.014124793115129687	0.008944924309062895	-1.5790846995562173	0.11441129644704871	0.2732847771405289
MAGI3	GLI3_KO	0.006109704260795719	0.00910738264573655	0.6708518241139085	0.5023613018298994	0.698192938372708
PHTF1	GLI3_KO	0.03576590346048259	0.014255678908587638	2.508888120294093	0.012158169598506841	0.05600043295004734
RSBN1	GLI3_KO	-0.029438706066379966	0.025506535496150826	-1.1541632563474777	0.24851579441251057	0.4557226079110705
DCLRE1B	GLI3_KO	-0.006268708029222004	0.008590307901997657	-0.7297419488030492	0.4655990930893772	0.6680227875492596
HIPK1	GLI3_KO	0.0016661483335574801	0.008997062592327711	0.1851880340343854	0.853092795020922	0.9264294407344358
TRIM33	GLI3_KO	9.298282402756309e-4	0.016570455877603328	0.05611361854759767	0.9552546503457716	0.9820367339678554
BCAS2	GLI3_KO	0.06372521409276215	0.02650530585787091	2.40424367990602	0.016260078377317105	0.0697667817895628
NRAS	GLI3_KO	0.047463159768094294	0.015010304582705969	3.1620384187792356	0.0015807256164031573	0.011234071253835002
CSDE1	GLI3_KO	0.20723499807847398	0.029904648734976984	6.929858963234984	5.033345771227164e-12	2.698138246313088e-10
SIKE1	GLI3_KO	-0.01839125781990785	0.017173163913066076	-1.070930080968656	0.2842782255633517	0.4955710273620431
TSPAN2	GLI3_KO	-0.027488509505813514	0.01048151799175222	-2.6225695102029967	0.008766578387600994	0.04352838555891096
NHLH2	GLI3_KO	0.007994522781824174	0.0062027685967880756	1.2888636190561593	0.1975347379284878	0.3939271608889166
ATP1A1	GLI3_KO	-0.07458796493543919	0.01918172484701466	-3.8884910262409305	1.0283154659719375e-4	0.0011918512683839755
IGSF3	GLI3_KO	-0.03702764433945825	0.00962408352566012	-3.847394324948828	1.2161104982650693e-4	0.0013686282237380918
TTF2	GLI3_KO	-0.005706689945288939	0.005048319610589788	-1.1304137585342453	0.25838306220713764	0.4672226344571144
MAN1A2	GLI3_KO	0.027097005964996857	0.01982603136118189	1.366738782530682	0.17179915863769088	0.35865220204455683
GDAP2	GLI3_KO	-0.011240216884407205	0.011637396000763712	-0.9658704476215777	0.334178919143995	0.5506349510991448
WDR3	GLI3_KO	-5.847426812296527e-4	0.012560176453276988	-0.04655529191049634	0.9628704476937842	0.9843749570651134
WARS2	GLI3_KO	0.013342546216269485	0.0070105103496166	1.9032203863730377	0.05709765975965103	0.17066461178343237
PHGDH	GLI3_KO	-0.11758405883381794	0.01875166471887226	-6.270593069823698	4.0576779140371145e-10	1.6127785191987517e-8
SEC22B	GLI3_KO	0.01175050904671542	0.015573751441364768	0.7545072933105509	0.4505978446551382	0.6555028099000296
SRGAP2C	GLI3_KO	0.006635640511432745	0.011182938999018798	0.5933717882226633	0.5529725309722202	0.7372967079629602
SRGAP2B	GLI3_KO	0.021624967837220888	0.012771719469474127	1.693191577602925	0.09051223120451021	0.2325744748831123
GPR89A	GLI3_KO	-0.017456848105079324	0.011225138580448693	-1.5551565782434675	0.12000349815107017	0.28194593510234134
RNF115	GLI3_KO	0.0029431952080081884	0.017830822500276563	0.1650622234595481	0.8689049924383887	0.9349154835238324
POLR3C	GLI3_KO	0.0034351791530409744	0.007903057608392636	0.43466457202500874	0.6638339893318674	0.8114198047116467
PIAS3	GLI3_KO	0.009367550107525826	0.008497919864187011	1.1023344838780744	0.2703956827104414	0.4812547013378498
PEX11B	GLI3_KO	-0.001396647932020251	0.013695701832411084	-0.10197709829773474	0.9187809728358204	0.9632105713878579
RBM8A	GLI3_KO	-0.03494232917913868	0.029163255699837326	-1.1981628367827803	0.23093861737543112	0.4335706329101319
LIX1L	GLI3_KO	0.02249717017110926	0.012358647633700186	1.8203585730337384	0.06879384310101284	0.193821657533559
POLR3GL	GLI3_KO	0.036401971396378505	0.022849302390346778	1.593132725651938	0.11122501437734748	0.26852190137677845
TXNIP	GLI3_KO	-0.09480988743763187	0.02682538751694423	-3.5343343084138223	4.1434676960500945e-4	0.003763765305174601
PRKAB2	GLI3_KO	-0.03906725175738929	0.012338594814579532	-3.166264258165495	0.0015580071899328962	0.011087024090456976
CHD1L	GLI3_KO	0.004410957884718872	0.010140717859298144	0.4349749145889522	0.6636087303379323	0.8114198047116467
BCL9	GLI3_KO	0.009849966332990004	0.01342657770682829	0.733617050306174	0.4632336407398927	0.6658013238223047
GPR89B	GLI3_KO	0.0021381091910153437	0.009800730045266447	0.2181581556822909	0.8273192101868644	0.9113149823715792
NBPF14	GLI3_KO	0.004403568236281339	0.0029119365520308403	1.5122473163813293	0.13056553698540188	0.2976746242653664
PDE4DIP	GLI3_KO	-0.034240336291624374	0.016036292349637295	-2.135177854399668	0.03281902422107109	0.11766194148272795
BOLA1	GLI3_KO	0.002201443142520578	0.010741424117815477	0.20494890792640014	0.8376245279380639	0.9177040007582822
SV2A	GLI3_KO	-0.04581257668670217	0.0213210090576941	-2.148705840456918	0.0317293794488323	0.1147732255563645
SF3B4	GLI3_KO	-0.006530905394524664	0.020744185501135954	-0.3148306494929401	0.7529098993118917	0.8720269878597432
OTUD7B	GLI3_KO	0.023073991481818462	0.008149850750678065	2.831216446497344	0.004664866486226237	0.026357861574671057
VPS45	GLI3_KO	-0.0033791665700558323	0.015765829756712573	-0.21433483820393875	0.830299032362	0.912611005283406
PLEKHO1	GLI3_KO	0.08464106837173144	0.020312236295762433	4.1669990019459044	3.1645666535303485e-5	4.2549321935586267e-4
ANP32E	GLI3_KO	0.020651626675680247	0.016556199702818034	1.2473651590567085	0.21235106263118095	0.41229788826675506
CA14	GLI3_KO	0.018591989253570626	0.007798389266998064	2.384080688591669	0.017177356048023895	0.07266931312528489
APH1A	GLI3_KO	0.014945551516461673	0.022633590950543736	0.660326129827076	0.5090900871424713	0.7029428961255475
C1orf54	GLI3_KO	-9.430685321757477e-4	0.005239546141587306	-0.17999050045392817	0.8571709415630505	0.9281675690564093
CIART	GLI3_KO	-0.01446282341799964	0.00862414365158506	-1.6770155974085	0.09363297847907388	0.2384129714523419
MRPS21	GLI3_KO	-0.024591347991252725	0.029368872088749623	-0.837326946603202	0.40246870718457006	0.6150253237321599
PRPF3	GLI3_KO	-0.02621573028544044	0.013713498872379038	-1.9116733467811557	0.056003565089742614	0.16817493875661968
TARS2	GLI3_KO	0.00959193963474864	0.012011248481019835	0.798579735479273	0.42459090353645224	0.6364177119232916
MCL1	GLI3_KO	0.21528905313696373	0.025820407874460004	8.337941607418012	1.091079434875947e-16	1.0102403676555928e-14
ENSA	GLI3_KO	-0.0018930307019532232	0.022887700241352726	-0.08270952004749516	0.9340874696176968	0.9702685103453677
GOLPH3L	GLI3_KO	-0.002017970640829536	0.011277103606459915	-0.17894405436459523	0.8579924808882048	0.9284093936622966
ARNT	GLI3_KO	-0.005055673719177161	0.008272901796635819	-0.6111125024151808	0.5411666775115921	0.727166822406362
SETDB1	GLI3_KO	-0.001851985954439274	0.010707003639134847	-0.17296958298119333	0.8626858141069264	0.931261792970752
CERS2	GLI3_KO	0.007562679462497737	0.009533179342244107	0.7933008696254616	0.4276588836857129	0.6393807731337039
C1orf56	GLI3_KO	-0.022027791272286223	0.014087016064223008	-1.5636946228967903	0.11798400901415088	0.278486009689253
CDC42SE1	GLI3_KO	-0.009284183106049967	0.01699114032815388	-0.5464131851507527	0.5848184354918926	0.7580497315284667
MLLT11	GLI3_KO	0.16633707299195122	0.02117438168665046	7.855581119368392	5.321031380764616e-15	4.209297445676708e-13
GABPB2	GLI3_KO	-0.010625848081849493	0.008811266422330445	-1.205938802953494	0.22792648108353625	0.43109214667331786
SEMA6C	GLI3_KO	0.006801540679117282	0.012757322503675067	0.5331479765568307	0.5939666118014371	0.7647947912030884
SCNM1	GLI3_KO	0.00610219863814288	0.021864418678746226	0.2790926540422798	0.7801909945922234	0.8857456073481171
VPS72	GLI3_KO	0.019415044160767128	0.025895888191210005	0.7497346303556134	0.45346733418225216	0.6575639506881991
PIP5K1A	GLI3_KO	0.02147281908308251	0.014241275208400695	1.507787664296807	0.1317034284571856	0.2995030798406777
PSMD4	GLI3_KO	0.06646444892519222	0.028559377970741925	2.3272372736297937	0.02001210194576655	0.08148911720788303
PI4KB	GLI3_KO	0.0037159430735999918	0.01485026047418308	0.2502274677309596	0.8024268297080868	0.8982008154373404
RFX5	GLI3_KO	0.009111816495885184	0.0087571099929532	1.040504972898298	0.29818064470242894	0.5117051164775466
SELENBP1	GLI3_KO	0.009719150484731378	0.0036923526788084572	2.6322378521728322	0.008521476801072757	0.042570811143556604
PSMB4	GLI3_KO	0.053554330314213715	0.0227164506776055	2.357513111280586	0.018455159878741998	0.0766816127955073
POGZ	GLI3_KO	-0.005437914496326746	0.0189537027734685	-0.2869051267353822	0.7742027560183853	0.8830157634894957
SNX27	GLI3_KO	0.003984553854948954	0.016230371526492125	0.24549985491368087	0.8060844993012046	0.8993151456178109
CELF3	GLI3_KO	0.11107656442576268	0.027087006600290255	4.100732357209689	4.2165833069464426e-5	5.41050721023616e-4
MRPL9	GLI3_KO	0.041240928726374165	0.022536628158180867	1.8299511549336887	0.06734629782410732	0.1909981324994175
TDRKH	GLI3_KO	-0.009339309057430146	0.00987472939278887	-0.9457787333646105	0.34432984880792283	0.5597764581179081
S100A6	GLI3_KO	-0.014406196326609147	0.008495081011974373	-1.6958280099156995	0.09001162409700109	0.2319964524219155
S100A13	GLI3_KO	0.02063733986048031	0.009819091687166307	2.10175650844096	0.03564929859998863	0.12504145063382788
CHTOP	GLI3_KO	0.012505303249860432	0.02442879873790541	0.5119082351952223	0.6087490679604293	0.7755208504571282
SNAPIN	GLI3_KO	0.01401531823054113	0.02206227800537333	0.635261609301073	0.5253013118381199	0.7156637750725285
ILF2	GLI3_KO	0.007067020201428125	0.029151708113218412	0.24242216524608	0.8084679409800071	0.8998118502371188
INTS3	GLI3_KO	-0.006947468064637988	0.009318248470696375	-0.7455766055698219	0.4559756685157832	0.6596750261126778
SLC27A3	GLI3_KO	-0.023517380720970503	0.009756920938319777	-2.410328101420528	0.015991871413394025	0.06897731486924548
GATAD2B	GLI3_KO	-0.032850331492322575	0.015148101551381101	-2.1686104612447297	0.03018260782560124	0.11052938811820175
SLC39A1	GLI3_KO	0.016554496792000325	0.015263460726690764	1.0845834433243546	0.2781844478122574	0.48934518151430767
CREB3L4	GLI3_KO	0.018730643748841404	0.009260142391834912	2.0227166015672786	0.0431818822748147	0.14233251487669504
JTB	GLI3_KO	0.03970969719600706	0.028623763074580425	1.3872982770484008	0.16544335918149466	0.35049190973463473
RAB13	GLI3_KO	0.031486405943787536	0.01156390772805668	2.7228171206688487	0.0065064119882806	0.034335650829346066
TPM3	GLI3_KO	0.09141794539408214	0.026923677701237398	3.3954479179447548	6.931600581634641e-4	0.005703741972328523
C1orf43	GLI3_KO	0.08022583479153077	0.027790784096706368	2.886778383523146	0.0039170611292403115	0.022846252026521158
UBAP2L	GLI3_KO	0.013775017529337666	0.01724607823214945	0.7987333319443506	0.4245018291799346	0.6364177119232916
HAX1	GLI3_KO	-0.014574871491196354	0.023758468706662754	-0.6134600538084771	0.5396139490652545	0.7260886661958929
UBE2Q1	GLI3_KO	0.013633814813194178	0.0081417168057372	1.674562643051755	0.09411366619260861	0.2391138609720533
ADAR	GLI3_KO	-0.0013516636153319927	0.01869821442538431	-0.07228837923138812	0.9423767395087512	0.9740562823185721
KCNN3	GLI3_KO	0.018368074940329944	0.008256032620612514	2.2248064881031464	0.026160777002415637	0.09918939554010359
PMVK	GLI3_KO	0.0632334890472541	0.018908224158536782	3.3442320398293517	8.342057399350395e-4	0.0066966584916164544
PBXIP1	GLI3_KO	0.01604713768383998	0.004682986636676823	3.426688762713932	6.183673541668216e-4	0.005221355542932065
PYGO2	GLI3_KO	0.017210847404894213	0.009929058547245066	1.7333816013875318	0.08312012592531151	0.22023258026844947
SHC1	GLI3_KO	0.01643326076228657	0.00684815182278629	2.399663615460034	0.01646457282541624	0.0703847530857773
CKS1B	GLI3_KO	-0.018608717690530834	0.015217262166543327	-1.2228689686009329	0.22146544222868292	0.4233928726605604
FLAD1	GLI3_KO	-0.015828956512732438	0.018850828517675968	-0.8396955336944478	0.4011391996650806	0.6135690255061154
ADAM15	GLI3_KO	-0.0026625743362555777	0.00619490947024278	-0.42980036254690107	0.6673685868218839	0.8147616489998067
EFNA4	GLI3_KO	0.001702421470127081	0.0036988873578767656	0.46025231520007803	0.6453650759255676	0.7990327668502545
EFNA3	GLI3_KO	-0.04147963851866842	0.022334229924574303	-1.8572226872719917	0.06336741719000719	0.18270265932915022
DPM3	GLI3_KO	-0.031397722063839645	0.01569954853367656	-1.9999124176398753	0.04559053906984222	0.14682676377117565
KRTCAP2	GLI3_KO	0.036632110228410175	0.02335073211476184	1.5687778031273	0.11679442030336011	0.27623829800632166
THBS3	GLI3_KO	0.02641051180307633	0.010232837042767083	2.5809569421164755	0.009894951778947196	0.048076366782863304
MTX1	GLI3_KO	0.027811035403496984	0.016590560879111357	1.6763167686821827	0.09376972175725017	0.238537525094622
FAM189B	GLI3_KO	-0.008986190282243407	0.015959509103049867	-0.5630618225297508	0.5734305696997212	0.7510555921402906
SCAMP3	GLI3_KO	-0.004493384895611043	0.017235611189344812	-0.2607035425810074	0.7943372008340353	0.8930950065400468
FDPS	GLI3_KO	-0.24658982470620225	0.03110681086741202	-7.927197222410658	3.0289596844450615e-15	2.4679963508858364e-13
RUSC1	GLI3_KO	-0.080793446752378	0.01913417966932576	-4.222467236570323	2.480850376484067e-5	3.4672330819197564e-4
ASH1L	GLI3_KO	-0.0744168334984525	0.023621306341655615	-3.150411430345839	0.0016448171801238536	0.011595920855143283
MSTO1	GLI3_KO	0.024009810428266647	0.008739775355769246	2.7471885089606385	0.006043099840296308	0.032330385750974605
YY1AP1	GLI3_KO	-0.0463386749208929	0.01748182309013447	-2.6506774883818176	0.008070948298550446	0.04054382659469114
DAP3	GLI3_KO	0.017572289348496015	0.021992248430216	0.7990219555883502	0.42433447881390984	0.6363845634779565
GON4L	GLI3_KO	-0.0043015905937096675	0.018028291102631107	-0.23860223740684328	0.8114286634393391	0.9012432864917849
SYT11	GLI3_KO	0.0067668516692120685	0.025461225190427032	0.2657708581814941	0.7904320863082279	0.8918149522763749
RIT1	GLI3_KO	0.01122990533320966	0.013730798394303497	0.817862516856166	0.4134940181176783	0.6256544586114842
ARHGEF2	GLI3_KO	0.011561254313214336	0.016600599033948435	0.6964359713508786	0.4862042899767345	0.6845188621755119
SSR2	GLI3_KO	-0.10642501764861885	0.030922569301442427	-3.4416615453637127	5.852497415318802e-4	0.0050248839768195575
UBQLN4	GLI3_KO	0.006079941419639823	0.01231240015874712	0.49380635304648046	0.6214754065689063	0.7836245145037835
LAMTOR2	GLI3_KO	-0.015323551507722166	0.026538270966723607	-0.5774133336318857	0.5636991765034551	0.7452549230319763
MEX3A	GLI3_KO	-0.02612115010211265	0.02425134692370073	-1.0771010032677637	0.2815129103713948	0.49254180667943415
LMNA	GLI3_KO	0.037131844422258524	0.015266402902557681	2.432258905995307	0.015057158243153504	0.0658185221916388
SLC25A44	GLI3_KO	5.355781846857895e-4	0.01006787152396366	0.053196763924827646	0.9575783144063267	0.9826436350555626
PMF1	GLI3_KO	0.012042057942229203	0.01570416267025696	0.7668067502278466	0.4432506013224381	0.6510789707004807
SMG5	GLI3_KO	0.0013885485547834287	0.007534872038390761	0.1842829642903908	0.8538026616953592	0.9269532428372801
CCT3	GLI3_KO	0.05613627693143212	0.03001763486432801	1.870109926553296	0.061555935683036044	0.17893605563516862
GPATCH4	GLI3_KO	-0.006360298261511083	0.007679368678919103	-0.8282319195028304	0.4075983291765891	0.6198614587129752
NES	GLI3_KO	0.3528828252523799	0.02684182289102911	13.14675335892772	1.5812864182484825e-38	5.85650987994938e-36
CRABP2	GLI3_KO	0.616443939037905	0.03303064584993502	18.662787940585112	5.093814079200904e-74	5.1880496396661204e-71
ISG20L2	GLI3_KO	-0.042868993106444195	0.018510112880300474	-2.315976859982731	0.020619777673360682	0.08346246819798452
RRNAD1	GLI3_KO	0.0133972723943572	0.013116771677712531	1.0213848897836106	0.30714607218936074	0.5205129359814707
MRPL24	GLI3_KO	-0.021594465474637822	0.014034010281609846	-1.538723788946855	0.12396643949019424	0.2881821823013132
HDGF	GLI3_KO	0.0130893312826143	0.01631340723169009	0.8023664889078006	0.4223980605384491	0.6350473016359014
PRCC	GLI3_KO	-0.029864702656817385	0.021972157743363457	-1.359206638038898	0.1741728553587529	0.3622155246204999
CADM3	GLI3_KO	-0.123241157664715	0.02188416356264189	-5.631522416287275	1.9339690470605285e-8	5.688801370198262e-7
DUSP23	GLI3_KO	-0.00471716251040817	0.006811409529319039	-0.6925383784521559	0.48864742402369166	0.6864384860602989
TAGLN2	GLI3_KO	-0.019691146435262586	0.006308134868714896	-3.1215481033737156	0.0018143988583684738	0.01260450033342609
IGSF9	GLI3_KO	-0.001295445402118832	0.008041114332598973	-0.16110272140604304	0.8720222373888756	0.9358847721607692
PIGM	GLI3_KO	0.0022599143456141155	0.008197693201278378	0.2756768630060096	0.7828133167598728	0.8874861423346937
IGSF8	GLI3_KO	-0.078073739855282	0.015185164183679751	-5.141448515860745	2.883015712914583e-7	6.7116605796651494e-6
PEA15	GLI3_KO	-0.10030441662336174	0.023566003509397304	-4.256318496403678	2.1353432955077477e-5	3.047071308545907e-4
DCAF8	GLI3_KO	-0.009030506642496758	0.013042108920154533	-0.6924115338847943	0.4887270452676252	0.6864384860602989
PEX19	GLI3_KO	0.020624646124507224	0.013502929948282144	1.5274200639048054	0.12675125075217664	0.2923207447293335
COPA	GLI3_KO	0.07457846344625192	0.018833871116803545	3.95980534133066	7.65746059363943e-5	9.175439546613834e-4
NCSTN	GLI3_KO	0.016556693015045833	0.015283157710482106	1.0833293308025123	0.2787404454376375	0.4899001616535527
NHLH1	GLI3_KO	1.9126919730553724e-4	0.005844335995884538	0.03272727602249855	0.9738940273397356	0.9886365789088136
VANGL2	GLI3_KO	-0.005979455146400685	0.012680138928063736	-0.4715606966392876	0.6372711780928242	0.7943745172940577
KLHDC9	GLI3_KO	0.06323079164129727	0.013940976116885707	4.535607199320164	5.945734735862068e-6	1.0071901585822064e-4
PFDN2	GLI3_KO	-0.03010747201874934	0.029842398342857727	-1.0088824521690982	0.31310407139301	0.5280836211364615
NIT1	GLI3_KO	0.02491169383030966	0.017484358285130737	1.4247988644510545	0.15430875281968356	0.33314989877445195
DEDD	GLI3_KO	0.005470643535792713	0.011835245649198241	0.4622332056253782	0.6439441918714754	0.7982304491947717
UFC1	GLI3_KO	0.13938745261547103	0.02583806861505675	5.394654480259606	7.343415099222379e-8	1.9301337493052883e-6
PPOX	GLI3_KO	0.016783013475449575	0.012559190790463554	1.3363132828743438	0.1815378987415921	0.3724932759875327
B4GALT3	GLI3_KO	-0.024370255105297774	0.01879894441045369	-1.2963629538553239	0.19494000393991257	0.39129887954764564
NDUFS2	GLI3_KO	-0.055339888950731456	0.028438393301667666	-1.9459569450249585	0.05174365328049015	0.16006351060342966
SDHC	GLI3_KO	0.052950045046359355	0.0270306484534784	1.9588891897096	0.05020882946372763	0.15662386771456843
DUSP12	GLI3_KO	0.04005980698245807	0.021211389501310674	1.88859890484698	0.05903214343412935	0.17446278734177947
ATF6	GLI3_KO	0.032321707657520155	0.017647567779229153	1.8315106116527957	0.06711335856948861	0.19053646188996276
NOS1AP	GLI3_KO	-0.028252757781703493	0.0144822276381289	-1.9508571807916797	0.0511575242542083	0.15853304463537102
UHMK1	GLI3_KO	-0.027893939650895625	0.013145101646860946	-2.122002583187077	0.033910914042269584	0.12041051105262342
UAP1	GLI3_KO	-0.02626229964803588	0.015574429203209434	-1.686244760907449	0.09184203294023004	0.23488037802793293
HSD17B7	GLI3_KO	-0.05330654987467819	0.01589058319223344	-3.3545999684097114	8.036644810470669e-4	0.006491498851381609
NUF2	GLI3_KO	0.0011820941786248218	0.003175519674532829	0.37225219799613657	0.7097286954761448	0.8421940174011449
PBX1	GLI3_KO	-0.020912622117234717	0.027111690336285323	-0.7713507294396177	0.4405536198202503	0.6490021504782859
MGST3	GLI3_KO	-0.044910603578225156	0.03025859861873956	-1.4842261581278722	0.1378432655598968	0.30830275261653556
ALDH9A1	GLI3_KO	0.00857243879141398	0.015389160784869464	0.5570439422429294	0.5775347197800369	0.7549426410636931
TMCO1	GLI3_KO	0.03426903974687911	0.026531742881606302	1.2916241462085347	0.1965766835305326	0.39296045569351806
UCK2	GLI3_KO	0.003289173173502693	0.010552570580065337	0.3116940226598634	0.755292519506429	0.873792907701034
POGK	GLI3_KO	-4.3831746053104075e-5	0.012868547910370811	-0.003406114377347883	0.9972825225331996	0.9986836755661019
TADA1	GLI3_KO	-0.002409188651533209	0.00995077977477738	-0.2421105386775689	0.8087093721379712	0.8999404485359451
POU2F1	GLI3_KO	-0.01006892854079889	0.01779022411729496	-0.565980983399207	0.5714447188137286	0.7497832270568561
CREG1	GLI3_KO	-0.009548594570188975	0.012722845194296863	-0.750507801074969	0.4530017782457758	0.6573400980982205
MPZL1	GLI3_KO	0.03392324513569696	0.019894869306925633	1.7051253070502899	0.08826401840881597	0.22926339571185195
MPC2	GLI3_KO	-0.07353406524419671	0.025532896095574832	-2.8799735435002645	0.004002391436376344	0.02329391815971032
DCAF6	GLI3_KO	0.009446513391181011	0.012294785156366617	0.7683349705618334	0.44234250702019895	0.650226726898896
GPR161	GLI3_KO	-0.05040435334770837	0.016297615112797634	-3.0927441223058802	0.0019995255180353636	0.013667897584691394
TIPRL	GLI3_KO	-0.038907800995252706	0.024428631629416116	-1.5927130747839873	0.11131917077296262	0.2686214736062255
ATP1B1	GLI3_KO	-0.4314267138833688	0.028647689011347933	-15.059738805195487	1.2244520679977439e-49	5.868726735320951e-47
NME7	GLI3_KO	0.024412655424161	0.018393085280824097	1.3272735406502285	0.18450890355773591	0.37729363221879825
BLZF1	GLI3_KO	-0.023905355113542377	0.010500484668346691	-2.2765954018869388	0.022873378328846346	0.09007843722737556
CCDC181	GLI3_KO	0.046355883299627663	0.01401562463105336	3.30744326563373	0.00095148175693293105	0.0074261945621847325
METTL18	GLI3_KO	-0.010842859544209615	0.010272125821796778	-1.0555614029962306	0.2912449652357802	0.5036213872540614
KIFAP3	GLI3_KO	-0.12312040114519279	0.026265834172664683	-4.687473481170698	2.8765400230496835e-6	5.22005525786388e-5
GORAB	GLI3_KO	0.0033662180834764417	0.008241467462362899	0.40844887137506436	0.6829703360732309	0.8245432357867365
PRRC2C	GLI3_KO	0.008124314799542733	0.029230260335469917	0.2779419240985738	0.7810741387296912	0.8865011954825915
VAMP4	GLI3_KO	1.4722861883951357e-5	0.012134729649807066	0.0012132830568817362	0.999032012853758	0.9996454428014762
DNM3	GLI3_KO	0.002651460735199979	0.01454764639779592	0.1822604607437871	0.8553893842074491	0.9276870361403294
PIGC	GLI3_KO	0.005061510642367554	0.01608624621073297	0.31464833846633794	0.7530483208175766	0.8720633482122817
SUCO	GLI3_KO	0.0038720158169506433	0.017094748891290628	0.22650322865656974	0.8208239047256268	0.9077898228595689
PRDX6	GLI3_KO	0.07663995678426573	0.02390005373494032	3.206685542812111	0.0013554067165818388	0.009887067078521774
KLHL20	GLI3_KO	-7.122571388565078e-4	0.012916497189042996	-0.055143211695250646	0.956027667682836	0.9824332748492556
CENPL	GLI3_KO	-0.0092636048201951	0.005425676157177806	-1.7073641241820101	0.08784730447367889	0.2286985741793713
ZBTB37	GLI3_KO	-0.005951414720521867	0.00965477729093697	-0.6164217507231903	0.5376581987129523	0.7247225384150171
RC3H1	GLI3_KO	0.004921215852855784	0.011187307712890957	0.4398927766316059	0.6600432213550966	0.809023573297893
RABGAP1L	GLI3_KO	-0.021466971872737176	0.014341101096389969	-1.4968844950225597	0.13451777486514938	0.30378348935732735
CACYBP	GLI3_KO	-0.032830924663660645	0.028478316827146466	-1.152839364170748	0.24905879796172	0.4563371004704508
MRPS14	GLI3_KO	0.016187170702716285	0.017926466781484466	0.9029760800067623	0.3666036869723954	0.5822944900481355
RASAL2	GLI3_KO	-0.023895638740199232	0.01726592433056626	-1.38397680209314	0.16645800131961402	0.35141435046931957
RALGPS2	GLI3_KO	-0.045877315280639354	0.011021562848345146	-4.162505437015014	3.227180369212998e-5	4.324846323741367e-4
TOR3A	GLI3_KO	-0.01778328712834803	0.0103840664128168	-1.7125552188686457	0.08688718589982848	0.2270547757254017
ABL2	GLI3_KO	-0.021201176639445662	0.012447259743874629	-1.703280647764974	0.0886085639979108	0.22968146299553652
SOAT1	GLI3_KO	-0.004972311425039309	0.007542287912384926	-0.6592577057254008	0.5097757322647594	0.7035319557068529
TOR1AIP2	GLI3_KO	0.013733438090455286	0.01643309734871081	0.8357181728454061	0.40337323064334507	0.6155993787754216
TOR1AIP1	GLI3_KO	-0.008394790540363895	0.011280858812983385	-0.744162362062554	0.4568305890799691	0.6603769984864563
CEP350	GLI3_KO	0.004925555236617597	0.01613324383261691	0.3053047042318607	0.7601531122142904	0.8761361733110703
QSOX1	GLI3_KO	-0.0012451008015157085	0.010447310668019157	-0.11917907307257126	0.9051406509365331	0.9546925554968252
ACBD6	GLI3_KO	-0.07192774732848388	0.021496228554133422	-3.346063573307755	8.287333571436341e-4	0.006659289343201509
XPR1	GLI3_KO	-0.06859362856298763	0.0201519993176866	-3.4038125687502263	6.723499901687026e-4	0.005567385894201819
STX6	GLI3_KO	-0.0101857747802597	0.01318106314398849	-0.7727582114577112	0.43972015232500294	0.6480086455315832
IER5	GLI3_KO	-0.017940485524431324	0.006353297419862715	-2.823806968070289	0.00477381048638596	0.026899728798805537
GLUL	GLI3_KO	-0.03230697853067577	0.028700660316207778	-1.1256527959543647	0.2603933645758171	0.46929553960711295
RGS16	GLI3_KO	-0.03171351588013905	0.023158423883569704	-1.3694159861474406	0.17096131933400888	0.3575582695178884
DHX9	GLI3_KO	0.09469485612269152	0.021868725979422254	4.330149648945999	1.5338570709724313e-5	2.268215501684822e-4
NMNAT2	GLI3_KO	0.07360192688242788	0.019839391021334665	3.7098884135747237	2.1072539024875907e-4	0.002135560298192648
SMG7	GLI3_KO	0.009522534194722411	0.012558837791336118	0.7582337118241672	0.4483645635099732	0.6545913749290919
ARPC5	GLI3_KO	0.13472282934580768	0.029157671226084356	4.6204934646936096	3.972945305039896e-6	6.976628953764024e-5
TSEN15	GLI3_KO	-0.03960304562863057	0.01787395375089007	-2.215684687371335	0.026780271632686547	0.10083440538961644
C1orf21	GLI3_KO	-0.02670559439042237	0.017502411928711988	-1.5258236692859994	0.12714843782405041	0.2930708547073162
EDEM3	GLI3_KO	-0.0034290290176972765	0.010222036831899003	-0.3354545746691706	0.7373032674675388	0.8609267731908149
RNF2	GLI3_KO	-0.005608403577223575	0.016956622710098707	-0.33075003631963973	0.7408540442507279	0.8632173248326799
TRMT1L	GLI3_KO	0.027754154236131076	0.012569604633451322	2.2080371694642893	0.027309369247247497	0.10232375192490223
IVNS1ABP	GLI3_KO	-0.034762829840702274	0.018011022217345428	-1.9300864449117219	0.05368067914367421	0.16424715496156872
TPR	GLI3_KO	0.05396173831964841	0.02685929188982099	2.0090529021019563	0.04461182091257367	0.14493505454372022
RGS2	GLI3_KO	-0.07906957976599854	0.030830098000789667	-2.56468791516567	0.010370178076179504	0.04985384407507575
UCHL5	GLI3_KO	-0.003742210753608703	0.014601275717955432	-0.25629341065088196	0.797740064292992	0.8954982793639029
GLRX2	GLI3_KO	0.02640140863515211	0.008786137531198541	3.004893622641782	0.0026764734548753496	0.01717157929946799
CDC73	GLI3_KO	-0.0028166577951700546	0.013389855956702557	-0.2103575874361905	0.8334014197978361	0.9149224964312542
ASPM	GLI3_KO	-0.002894946176600604	0.0026791267806013665	-1.0805558727425337	0.27997271331319423	0.49129273987150746
ZBTB41	GLI3_KO	-0.005941386887368471	0.01019105279474937	-0.5830003049763014	0.5599324420867969	0.7430504133751175
CRB1	GLI3_KO	0.011753145136370527	0.010307586443939533	1.1402422090072237	0.25426714013564927	0.46224200308462077
DENND1B	GLI3_KO	0.00921236723618488	0.008754304177879372	1.0523243251545857	0.2927268773273644	0.5050049960752414
C1orf53	GLI3_KO	0.0010770655042812859	0.004443269416790546	0.24240382548291878	0.8084821491166899	0.8998118502371188
LHX9	GLI3_KO	-0.0063880521302647885	0.005197379144324917	-1.2290910385554579	0.21912423221652585	0.42061428848885146
NEK7	GLI3_KO	0.012279479725543331	0.006108781584571987	2.0101356638049936	0.04449706757282769	0.14467761635411014
ZNF281	GLI3_KO	-0.01525158117442274	0.023123200833612377	-0.6595791510080523	0.5095693987431184	0.7034855067704047
DDX59	GLI3_KO	0.015459830872132454	0.007912358687407129	1.9538839785837139	0.050798267899797966	0.15779805064718025
CAMSAP2	GLI3_KO	-7.71528956662633e-4	0.016493216619006296	-0.0467785620285582	0.9626925111624836	0.9843749570651134
TMEM9	GLI3_KO	-0.04539011123418883	0.02302900939595541	-1.9709971216634574	0.0488066211214391	0.1534830790555889
PHLDA3	GLI3_KO	-0.016203508536577	0.012106017414922648	-1.3384673077211604	0.18083522502191526	0.371332009445203
NAV1	GLI3_KO	-0.021701865340170053	0.018751236363925946	-1.1573565027381658	0.24720947287251466	0.45489222786026406
IPO9	GLI3_KO	0.05230856813421445	0.021112678040657095	2.4775903859038073	0.01327637972709597	0.05959099876896311
TIMM17A	GLI3_KO	-0.04930903613717149	0.02192821117661321	-2.248657482365017	0.024599206074918546	0.09496510391348255
RNPEP	GLI3_KO	0.028355812664985987	0.014885585491370194	1.904917524502147	0.056876577675734515	0.1701286178053909
ARL8A	GLI3_KO	-0.0431213169604907	0.017154268092165564	-2.5137369154318168	0.011992613715793032	0.05542587439380693
UBE2T	GLI3_KO	-0.02002687003099742	0.01940892322198339	-1.0318382839659088	0.30222256796556773	0.5159248866087253
PPP1R12B	GLI3_KO	0.026298172592765488	0.012935023836332544	2.0330981160543256	0.042121510266587024	0.13991278664987813
KDM5B	GLI3_KO	0.05274909763893976	0.02805522178586371	1.8801882245507195	0.06016936248453002	0.17673394575484883
RABIF	GLI3_KO	-0.034295010511025154	0.014837884906415978	-2.3113139593228555	0.020876089451626122	0.08424882459229799
KLHL12	GLI3_KO	0.021777959923149036	0.014576128268375328	1.4940839928253755	0.1352481010163185	0.30467280262122287
ADIPOR1	GLI3_KO	0.0052398534814808145	0.01857133080942326	0.28214744194972097	0.7778479328754105	0.884592482779604
CYB5R1	GLI3_KO	0.03449305652831379	0.013377167835493973	2.5785021876448693	0.009965389550022269	0.04837327063142973
TMEM183A	GLI3_KO	-0.025853083568755274	0.02405217025950221	-1.0748752935732102	0.28250818305454384	0.4937530406538874
BTG2	GLI3_KO	0.10958397759269264	0.024098621676610126	4.547313081355758	5.626463943612377e-6	9.604700372827184e-5
ATP2B4	GLI3_KO	-0.043054512163023875	0.009848374975320586	-4.371737699967334	1.2701904766467436e-5	1.9453969931800127e-4
ZC3H11A	GLI3_KO	-0.031980721697277094	0.018743745220363043	-1.7062076613447303	0.0880623597504515	0.22909709682205584
ZBED6	GLI3_KO	-0.03854047230377225	0.010765820460278436	-3.5798917923600113	3.4862712303847866e-4	0.0032877474519878752
SNRPE	GLI3_KO	-2.770420418152298e-4	0.030462537768374653	-0.009094516153635991	0.9927442689825163	0.9962902209224712
ETNK2	GLI3_KO	0.01529027045778949	0.010916758258799938	1.4006237103825294	0.16141949222632912	0.3439450896077745
PPP1R15B	GLI3_KO	-0.014700874889560702	0.009614695834799323	-1.529000515684804	0.12635898278934907	0.29191182074500033
PIK3C2B	GLI3_KO	0.01850538743497272	0.007766428064342422	2.3827411110566383	0.017239875797925065	0.07285814730367916
MDM4	GLI3_KO	0.02937047514821598	0.017961580292547383	1.6351832450066976	0.10210484173323042	0.252862959576875
NFASC	GLI3_KO	-0.06316444376485278	0.015268137564346983	-4.137010391650497	3.605324940685957e-5	4.7450814380281325e-4
CNTN2	GLI3_KO	-0.00916831419680135	0.004473470777942335	-2.0494856570893942	0.040492570730737545	0.13536718651773233
RBBP5	GLI3_KO	-0.023508018942719106	0.015428382789756997	-1.5236865239256465	0.12768168109810948	0.2938897723204937
DSTYK	GLI3_KO	0.0018266101855326717	0.013289224885045166	0.13745046843087294	0.890683023979593	0.9468082556276222
NUAK2	GLI3_KO	0.03576011670887463	0.011427834014113786	3.1292121205741696	0.0017678681568810417	0.012353850550829099
KLHDC8A	GLI3_KO	-0.040291833027022134	0.019456012830214996	-2.070919328571233	0.038442951788916296	0.13141334772232974
LEMD1	GLI3_KO	0.01553612926837954	0.015792194723671014	0.9837853154819794	0.3252923166724593	0.541577808795913
ELK4	GLI3_KO	-0.004937793586753132	0.007086307531329877	-0.6968076907362873	0.48597163023315904	0.6844765502402386
NUCKS1	GLI3_KO	-0.3078532537164068	0.03077067776772809	-10.00476024740929	3.0740271841828264e-23	4.725881791834277e-21
SLC41A1	GLI3_KO	-0.001747401715461468	0.006582467068061919	-0.26546303952508143	0.7906691569776088	0.8918149522763749
SRGAP2	GLI3_KO	-0.02029703771296481	0.00981890511970502	-2.0671385928999153	0.03879794515952432	0.13182888121759972
EIF2D	GLI3_KO	-0.015411043545387292	0.011566789554064958	-1.332352721846775	0.1828351770672149	0.37458914325965975
MAPKAPK2	GLI3_KO	-0.013161283569955341	0.008490722458063238	-1.550078174732551	0.12121746806339505	0.28357161348852794
CD46	GLI3_KO	9.182243695641224e-4	0.017603503153833248	0.05216145681572333	0.9584031624676677	0.9826436350555626
PLXNA2	GLI3_KO	-0.003711224864330923	0.013392883888500273	-0.2771042364906595	0.7817172118454541	0.8870936639594201
SYT14	GLI3_KO	-0.06239016531987636	0.01552445770554089	-4.018830577096968	5.9777834158989496e-5	7.368680676663335e-4
SERTAD4	GLI3_KO	-0.10286623598767825	0.016139544621054904	-6.373552563154955	2.1001806795230134e-10	8.725565772987114e-9
RCOR3	GLI3_KO	0.044058418563412464	0.01442299480508492	3.0547344125700846	0.0022703727902439737	0.01506433020757972
NEK2	GLI3_KO	0.0021220197998893854	0.002358544110240589	0.8997159691335701	0.36833626489018567	0.5837782311467093
LPGAT1	GLI3_KO	-0.0037312922874611324	0.013494291526773285	-0.276508943063671	0.7821742954301563	0.8872227910659294
INTS7	GLI3_KO	0.029470422633959756	0.010117555326928939	2.912800739079837	0.0036057824077281642	0.02142955146474769
DTL	GLI3_KO	-4.496503969081397e-4	0.0018912670188881286	-0.23775087939326944	0.8120888973902411	0.9015302911643471
PPP2R5A	GLI3_KO	0.004765963761151542	0.006127621147290606	0.7777836858042153	0.43675161956101305	0.6451508695038315
NENF	GLI3_KO	-0.0021904926855140943	0.012307194398279861	-0.177984731095192	0.8587457574424054	0.928854431387325
ATF3	GLI3_KO	0.09738875801649194	0.01773600438933595	5.491020180117257	4.2947498004169984e-8	1.1782364098921786e-6
NSL1	GLI3_KO	0.052611753991612296	0.019001380658437667	2.76883848270519	0.005656693832421517	0.030788738374462603
TATDN3	GLI3_KO	0.008180060982926375	0.015557915336633659	0.525781302053051	0.5990750621641051	0.7680981284835765
FLVCR1	GLI3_KO	-0.010547603954588364	0.011392191619440294	-0.9258625826297834	0.35458427006457816	0.5701544919839214
VASH2	GLI3_KO	-0.0393261336243503	0.013258715646430249	-2.9660590567788816	0.003037792807084438	0.01890904185800153
ANGEL2	GLI3_KO	-0.008287630747675646	0.010491976385385866	-0.789901772865156	0.4296411933462069	0.6411372704186996
PROX1	GLI3_KO	-0.006069192538371119	0.010723391487978072	-0.5659769621556066	0.5714474521383255	0.7497832270568561
SMYD2	GLI3_KO	0.016500830915480432	0.009337530533701961	1.7671514814247686	0.07729414056120366	0.20979102508084194
CENPF	GLI3_KO	-0.013804051375159904	0.008298358306235935	-1.6634677445521517	0.09631262972681483	0.2427055476877338
KCTD3	GLI3_KO	0.0016978751885598736	0.011954185336594538	0.14203186087154623	0.8870634032497137	0.94519897760774
ESRRG	GLI3_KO	-0.07590782861162088	0.012745103403102141	-5.955842507573929	2.855787742088408e-9	9.497534090831164e-8
GPATCH2	GLI3_KO	0.0010376369278011595	0.014299351733820017	0.07256531254819051	0.9421563741362355	0.9740562823185721
RRP15	GLI3_KO	0.01595125316367255	0.01459088654574812	1.093233993264162	0.2743698930239296	0.4857813751323291
TGFB2	GLI3_KO	-0.0027482679161619184	0.0027515520410155356	-0.9988064463965562	0.3179607953650911	0.5332645402682343
LYPLAL1	GLI3_KO	0.011380840063738478	0.015809975500906032	0.7198518468979455	0.471666571496014	0.6731171234470645
BPNT1	GLI3_KO	0.010077058100107015	0.013399151878617427	0.7520668614995057	0.4520638293663666	0.6566974650877437
IARS2	GLI3_KO	0.03762411603796509	0.01656819019698995	2.2708645658112077	0.023218555213426178	0.09112947393015246
RAB3GAP2	GLI3_KO	-0.003975129768637463	0.014993380075955891	-0.26512565869067595	0.7909290176135675	0.8918474447156585
MARK1	GLI3_KO	0.01909443649874823	0.012811771836801265	1.4903821846015304	0.1362181718978546	0.3059276914618851
DUSP10	GLI3_KO	0.01628091409986319	0.011809844492911965	1.378588355641319	0.16811400633972898	0.3538404768571816
TAF1A	GLI3_KO	-0.01422411000562883	0.011050095658556703	-1.2872386307908847	0.19810029407920976	0.3941687902704276
MIA3	GLI3_KO	-0.030219452799705095	0.018036655505330977	-1.6754465810345676	0.09394021963251217	0.23882212466948805
AIDA	GLI3_KO	0.028566517591257015	0.016270685211102746	1.7557046443110995	0.07923048153782149	0.2136239142499305
BROX	GLI3_KO	0.019788545806124064	0.015341880515838425	1.2898383471110375	0.197196064135535	0.3937500308106131
CAPN2	GLI3_KO	0.03410117853473414	0.01625471803870762	2.0979249503761594	0.03598670605167327	0.12557588047496096
TP53BP2	GLI3_KO	0.03212590253153674	0.01029728727112243	3.119841341285115	0.0018249132845864643	0.012654802930051499
FBXO28	GLI3_KO	0.004450408914060533	0.010851957268625971	0.41010195708446845	0.6817574517727754	0.823567044780515
DEGS1	GLI3_KO	-0.02742261119613686	0.02112326770059914	-1.2982182295289022	0.1943019638489305	0.3905210659696808
NVL	GLI3_KO	0.034293701906651895	0.017020690243759046	2.014824394047493	0.04400301771786145	0.14404844851954002
CNIH4	GLI3_KO	0.01720278341683973	0.022592146198765227	0.7614497208671546	0.4464422419017091	0.6531353350388687
WDR26	GLI3_KO	-0.006554519353850077	0.012895225289207954	-0.5082904103533243	0.611283252377071	0.7762805703861317
DNAH14	GLI3_KO	0.03751744815023416	0.010460620225458689	3.5865414613681814	3.3989382313737696e-4	0.003220296361538776
LBR	GLI3_KO	0.0450568721047784	0.020946888762013966	2.1510054603663415	0.03154727145945157	0.11429398303762178
ENAH	GLI3_KO	0.1744153913910483	0.02689498366666852	6.485052883940016	1.017691520943426e-10	4.458145436907008e-9
SRP9	GLI3_KO	0.1435234467073146	0.027751213592541225	5.1717899193385115	2.4550623640866543e-7	5.798216852921177e-6
EPHX1	GLI3_KO	-0.010761713295185604	0.012553050362663071	-0.8572986632153172	0.39134133673677385	0.6047391819352022
PYCR2	GLI3_KO	-0.004285839145866763	0.01308080767014736	-0.3276433117847746	0.7432018985888168	0.8648399128394286
SDE2	GLI3_KO	0.017177133517904078	0.00941737828282192	1.8239825354830015	0.06824399978283985	0.19266433501028443
ACBD3	GLI3_KO	-0.017703306118627235	0.015243959277509345	-1.161332551232039	0.24558965016894357	0.4528093580720947
LIN9	GLI3_KO	0.005620653857679247	0.007626911912600304	0.736950147332035	0.4612044125942788	0.6641734807031078
PARP1	GLI3_KO	0.05614068204103968	0.028076320670699234	1.9995740431768445	0.04562711528123038	0.14688650150591276
CDC42BPA	GLI3_KO	0.026925530635136776	0.019644727218109538	1.3706237982431955	0.17058433443331755	0.357109382604184
SNAP47	GLI3_KO	-0.0268344597281648	0.018075989559920815	-1.4845361377981652	0.13776107994165432	0.3082035363439317
JMJD4	GLI3_KO	0.0014518204533282993	0.0075124609498332315	0.19325497503724504	0.8467710334075775	0.9223917620594843
ARF1	GLI3_KO	-0.04100884507513187	0.030505250004681503	-1.3443208978401562	0.1789359086281482	0.36877706229401175
C1orf35	GLI3_KO	-0.050723031653896675	0.020429567710496834	-2.4828245204539927	0.013083263882347282	0.05892892985813469
MRPL55	GLI3_KO	0.016776675557286753	0.025155656195868452	0.6669146464182534	0.5048727090513401	0.6996717058244025
GUK1	GLI3_KO	0.024431567598506523	0.0298313728708778	0.8189890456686721	0.41285107703312973	0.6250298356867227
TRIM11	GLI3_KO	0.0022998222138222112	0.012989460150366651	0.17705294809786953	0.8594775321027659	0.9295225552924523
RNF187	GLI3_KO	-0.011654349346785674	0.00919636368543456	-1.2672779965459755	0.20514422901211743	0.40248378954749164
RHOU	GLI3_KO	-0.005731688952487455	0.006290318497319288	-0.9111921685571405	0.3622598663129091	0.5781965505813091
RAB4A	GLI3_KO	-0.0611818126398943	0.026007082943537034	-2.352505768244895	0.01870510323420339	0.0774043581271149
CCSAP	GLI3_KO	-0.03538983623404963	0.011854741956635481	-2.9852894616774677	0.0028536490614770134	0.018052432106300236
NUP133	GLI3_KO	0.008834636799610458	0.01182373235539776	0.7471952623806879	0.4549982845297811	0.6586118355566987
GALNT2	GLI3_KO	-0.00229720991509185	0.010809252689434853	-0.2125225472189379	0.831712354283414	0.9134162481116151
COG2	GLI3_KO	0.010892499385540577	0.011661143035654457	0.9340850508596182	0.3503275251162694	0.5660874880463942
C1orf198	GLI3_KO	0.0384260604927599	0.010358806536641514	3.709506530200942	2.1104215336099325e-4	0.0021361136218451837
TTC13	GLI3_KO	0.010799814699508707	0.01191799194910171	0.9061773783395379	0.3649073209662842	0.5811698301863338
ARV1	GLI3_KO	0.045318915454790665	0.015562357027670786	2.912085577667378	0.0036140272399878665	0.02146289646605039
FAM89A	GLI3_KO	5.743916908126968e-4	0.0035855913998940844	0.16019440777040683	0.872737618716238	0.9360199949967853
C1orf131	GLI3_KO	-0.0801665517063472	0.02018602355408625	-3.9713889905829975	7.296107858474556e-5	8.768242895405706e-4
GNPAT	GLI3_KO	-0.001595359032123326	0.018945029705943913	-0.08420989868507779	0.9328945933443014	0.9699151648040536
SPRTN	GLI3_KO	-0.004294708956066659	0.01437612859979796	-0.2987389077840481	0.7651578468442952	0.8795860801477593
EGLN1	GLI3_KO	0.04908941181790373	0.015692554486099606	3.128197634195689	0.0017739637622828373	0.012384788892248018
TSNAX	GLI3_KO	0.05681671094438526	0.02021644012817271	2.8104211515066924	0.004976482636601886	0.027814314172752725
SIPA1L2	GLI3_KO	-0.029712323435852474	0.007085760714227995	-4.193243976781635	2.8213186645968994e-5	3.831350746522589e-4
NTPCR	GLI3_KO	0.0020172681099456667	0.01724510262122076	0.11697628910965951	0.9068858739985448	0.9553078346916798
COA6	GLI3_KO	-0.03365496496643939	0.016863934516228488	-1.9956769242701085	0.04605015603398615	0.14760687307825301
IRF2BP2	GLI3_KO	0.0056212816568802565	0.017268244541535117	0.3255271051645956	0.7448025565154286	0.8659786637573249
TOMM20	GLI3_KO	0.01516554047492443	0.028620649102657693	0.52988108063266	0.5962295942785023	0.7661376335248757
RBM34	GLI3_KO	-0.0016633331655279673	0.01067951654062115	-0.15574985620381118	0.8762396063769271	0.9379401356751447
ARID4B	GLI3_KO	-0.006507701142275642	0.028526139007088905	-0.2281311586071442	0.8195582382180475	0.9071811608477993
GGPS1	GLI3_KO	0.005003109580384019	0.022643907438369484	0.22094727219677582	0.8251469902478729	0.9107691244296489
TBCE	GLI3_KO	0.009974722718746082	0.013318029378003903	0.7489638621176467	0.4539317122187355	0.6577827726003984
B3GALNT2	GLI3_KO	-0.013520671269139712	0.009862983959060007	-1.3708499704817831	0.1705138103822468	0.35706669930468954
GNG4	GLI3_KO	-0.09790688676553916	0.01849631379067384	-5.293318867400784	1.2786776854519723e-7	3.205743317250052e-6
GPR137B	GLI3_KO	-0.008511451325092814	0.011384238428165659	-0.7476522368008998	0.4547225661852974	0.6584195160604884
ERO1B	GLI3_KO	0.08497861718888353	0.014335280952678213	5.927935243780992	3.3799084442078734e-9	1.1116563715054261e-7
HEATR1	GLI3_KO	-0.016013988724411003	0.007297355670613115	-2.1944920115241593	0.028268661007597878	0.10503103050155381
MTR	GLI3_KO	-9.457242203837228e-5	0.00840061709082113	-0.011257794637694668	0.9910184413549223	0.9952666512610291
FMN2	GLI3_KO	0.0030365126886746445	0.008677550620549604	0.3499273955813954	0.7264152432693161	0.8534152700344213
GREM2	GLI3_KO	-0.0023978084990133545	0.005069125664093897	-0.47302210635607933	0.6362283086040122	0.7939942194065694
FH	GLI3_KO	-0.026419754774426443	0.019690792241564347	-1.341731427070682	0.17977427625420175	0.3698717060585287
OPN3	GLI3_KO	-0.027837578410121997	0.01054758060684731	-2.6392382715757883	0.008347854634858093	0.041780294572987556
CHML	GLI3_KO	-0.0027139046988422133	0.009604584703839361	-0.28256346136000554	0.7775289963907583	0.884592482779604
CEP170	GLI3_KO	-0.05594319911818036	0.02807501059790499	-1.9926332324289469	0.04638284958734413	0.14843969302344068
SDCCAG8	GLI3_KO	0.0451041612733328	0.018566226488749712	2.4293661019735953	0.015177630363815392	0.06620306863188855
AKT3	GLI3_KO	-0.012861869343963273	0.013595873041660112	-0.9460127572942374	0.34421049123275815	0.5596940895159676
ZBTB18	GLI3_KO	-0.012665151967823158	0.0068429015641836245	-1.850845266299566	0.0642800242489035	0.18472937086308303
DESI2	GLI3_KO	0.01537969412539335	0.01388692635292137	1.1074944688648074	0.2681599286405432	0.47873950450550967
COX20	GLI3_KO	0.053586165867891174	0.023417973563418234	2.2882494816545265	0.022185169263975322	0.08822096591648167
HNRNPU	GLI3_KO	0.06814292125577127	0.029917917923906814	2.2776625508862574	0.02280959727656774	0.08995769535792543
EFCAB2	GLI3_KO	0.03353911479140275	0.007891176967996655	4.250204364624379	2.194150942415151e-5	3.1146240206966286e-4
SMYD3	GLI3_KO	0.006013539335235379	0.016032974515691897	0.3750732173465235	0.7076298225902837	0.8406134705446321
TFB2M	GLI3_KO	-0.03163952092814921	0.00957469808640334	-3.304492804120818	9.615202589081895e-4	0.007482776570758289
CNST	GLI3_KO	-0.009569058335543836	0.010154330291193243	-0.9423623283007637	0.34607530176204515	0.561786429158644
SCCPDH	GLI3_KO	0.042845265036038256	0.02339587760153479	1.8313168570016614	0.06714226395410318	0.1905521305113315
AHCTF1	GLI3_KO	-0.028606042323274253	0.010586561350081281	-2.7021089641212557	0.006924941273626875	0.03589339789918052
ZNF670	GLI3_KO	0.016407441604123437	0.010427448207524519	1.5734857922654282	0.11570106094721105	0.2746088682195968
ZNF669	GLI3_KO	0.005896921558217282	0.016141522657763845	0.3653262262331209	0.7148910292056085	0.8456497692056927
ZNF124	GLI3_KO	-0.003872329686344039	0.011284952051814482	-0.34314099595322745	0.7315139800490253	0.8568683021045801
SH3BP5L	GLI3_KO	-0.007031533805489156	0.011296961797641227	-0.6224269791686221	0.5337036214197601	0.721283315197911
ZNF672	GLI3_KO	0.01116046807908988	0.014311659099863787	0.7798165119232124	0.4355541235510899	0.6439804463941073
ZNF692	GLI3_KO	0.007507058500983332	0.014360967062613687	0.5227404580939866	0.6011895411105932	0.7701496328371588
SH3YL1	GLI3_KO	-0.028316718179685393	0.012515219353577259	-2.262582650746073	0.023725378408702747	0.09277695147631586
ACP1	GLI3_KO	0.03595626899598428	0.027860470864929255	1.2905836793033534	0.19693738204943004	0.3933919561016808
TMEM18	GLI3_KO	-0.04666439214289853	0.01599466289161551	-2.9174976965197725	0.003552056894280137	0.021218592063485746
PXDN	GLI3_KO	-0.018549587978094126	0.012686900061330122	-1.4621056277280509	0.14380631830488366	0.3168561064219016
MYT1L	GLI3_KO	0.012453797147100787	0.01758072642918022	0.7083778475973647	0.47876006400530224	0.6788961018996176
TRAPPC12	GLI3_KO	0.011051397811589701	0.014373555602176291	0.7688701471970105	0.442024747958218	0.649994161047385
ADI1	GLI3_KO	0.037396141362896367	0.015455167183627893	2.419652981982051	0.015588372714062031	0.06770472328047837
RNASEH1	GLI3_KO	-0.0023717708256958056	0.015078354108088225	-0.15729640043561233	0.8750207618879184	0.9372511065942893
SOX11	GLI3_KO	0.3417709810437333	0.03832518850843763	8.917659490924342	7.677584809464106e-19	9.199553092281403e-17
ID2	GLI3_KO	-0.09772639687579823	0.01944245974152648	-5.026442033312677	5.25931049050037e-7	1.16132417009748e-5
KIDINS220	GLI3_KO	-0.11222611817199024	0.02765277467443671	-4.058403523453159	5.054082763871384e-5	6.355041104941982e-4
MBOAT2	GLI3_KO	-0.024130885210288482	0.013428325364372386	-1.7970137418856258	0.07242372120478095	0.2008538054379017
ASAP2	GLI3_KO	7.981221231690592e-4	0.008795408414548306	0.0907430429096279	0.9277022080867554	0.9669189060316868
ITGB1BP1	GLI3_KO	0.009879173371521326	0.020365409922556053	0.485095728938875	0.6276402463061673	0.7884853899462914
CPSF3	GLI3_KO	0.019382130411370872	0.01776247106352359	1.0911843482843644	0.27527045884614876	0.48658455662901406
IAH1	GLI3_KO	-0.03145387297029887	0.016708965960146285	-1.8824547877661422	0.05986112321505322	0.17601892167313377
ADAM17	GLI3_KO	0.007398373072014131	0.01333417719282469	0.5548428646947411	0.5790392866704216	0.7549729659295594
YWHAQ	GLI3_KO	0.010661883241665952	0.025552608084419372	0.41725225098126106	0.6765207193403658	0.8190625291508619
TAF1B	GLI3_KO	-0.007257722140456254	0.011377348614160385	-0.6379097966131763	0.5235761170165528	0.7142884399181578
RRM2	GLI3_KO	0.004554282568818058	0.002747279001963058	1.6577430124730008	0.09746322915004499	0.24472431159154592
HPCAL1	GLI3_KO	-0.05383994788592153	0.01927858403889655	-2.7927335211597404	0.005256221087660967	0.029094142688069542
ODC1	GLI3_KO	0.06374882480826634	0.03141756569976037	2.0290822470931467	0.042529049287688615	0.14090320522718772
NOL10	GLI3_KO	-0.00795540617902049	0.011515483636049786	-0.6908442954246142	0.4897113889676359	0.6872491211347395
PDIA6	GLI3_KO	0.0084212390842852	0.02840854874548494	0.29643327294653216	0.7669176435018825	0.8798287848419996
ROCK2	GLI3_KO	0.01483213627021026	0.014792454154393474	1.0026825917729818	0.3160866450256753	0.5312446335951325
E2F6	GLI3_KO	-0.005859563953277142	0.015488365005165435	-0.37832036831020915	0.7052166520451519	0.8393376104095673
GREB1	GLI3_KO	0.017260994072949336	0.007355161590594659	2.346786519961936	0.018994201542398823	0.0784811126609866
LPIN1	GLI3_KO	0.019471508054992776	0.01631880717216436	1.19319432171526	0.23287800183359256	0.4359039648380685
TRIB2	GLI3_KO	0.13018113899685763	0.02130640570735753	6.109953071620309	1.1113838802157176e-9	4.032677539144952e-8
NBAS	GLI3_KO	-0.012456951687536402	0.014817140989038403	-0.8407122329977119	0.40056932818926816	0.6130426157186621
DDX1	GLI3_KO	0.045568597312360286	0.0268327158996568	1.6982476720868618	0.08955414178251768	0.2314263074037279
SMC6	GLI3_KO	0.010426220815102409	0.014753008323614154	0.7067182900191179	0.47979084474128064	0.679766267249514
RDH14	GLI3_KO	-0.03404210302266469	0.01703239750995604	-1.9986677156146615	0.04572520563350324	0.14708605428416283
TTC32	GLI3_KO	0.03254332224426321	0.012997756614603222	2.5037645502378605	0.0123353060317617	0.056624266786926385
LAPTM4A	GLI3_KO	-0.055258349937227676	0.027942766506904415	-1.9775547250689662	0.048061020768381986	0.15166583935738823
SDC1	GLI3_KO	-0.024687311403711602	0.008779335652361364	-2.81197944596998	0.0049524948964291896	0.0277149233627095
PUM2	GLI3_KO	-0.014969461522105635	0.013764755949376605	-1.0875210266829025	0.27688505900962795	0.48800767051924043
RHOB	GLI3_KO	-0.031728471679517235	0.020344523783320564	-1.5595583370464434	0.11895900144426512	0.2802191222225707
HS1BP3	GLI3_KO	0.017248109972050268	0.007420671549504302	2.324332758428371	0.020167330320143166	0.08199770830764797
LDAH	GLI3_KO	0.014500109242975165	0.013338889997417615	1.0870551631944156	0.2770908490507384	0.48815918660873864
ATAD2B	GLI3_KO	0.012665174999625873	0.012610538064402026	1.0043326410772337	0.31529103775679357	0.5304545479335854
UBXN2A	GLI3_KO	-0.0094001205354242	0.017488775489369075	-0.5374944941764656	0.590961883698057	0.7626346348794026
FKBP1B	GLI3_KO	-0.05634166424489103	0.02167616150007943	-2.599245454260182	0.00938399264510438	0.046032975359608964
SF3B6	GLI3_KO	-0.013005919910513026	0.02989001369303823	-0.43512592680886836	0.6634991306529119	0.8114198047116467
FAM228B	GLI3_KO	-0.007569594932700681	0.014843127742124068	-0.5099730369643416	0.6101040379894408	0.7760599518274828
TP53I3	GLI3_KO	0.03865754294731739	0.00950204283333489	4.068340211191189	4.844372263841263e-5	6.138716206186409e-4
ITSN2	GLI3_KO	0.021311601435214766	0.011269882266239357	1.8910225441357895	0.05870777265865582	0.17369314873737388
NCOA1	GLI3_KO	-0.0023144603462235654	0.01175297184225167	-0.19692554166624754	0.8438977838699936	0.9214445559132819
PTRHD1	GLI3_KO	0.006026732330391825	0.018207347568669447	0.3310055079501207	0.7406610829512479	0.8632173248326799
DNAJC27	GLI3_KO	-0.01132823163782314	0.009112866865103821	-1.2431029450460516	0.21391712890380088	0.4143087155474613
EFR3B	GLI3_KO	0.041431453998672714	0.014043468523461552	2.950229420136183	0.003197438492248901	0.01966243685648607
POMC	GLI3_KO	0.0028456042627986087	0.0022262338526280517	1.278214442494168	0.2012626181475701	0.39735590323876935
DNMT3A	GLI3_KO	0.017679780585264062	0.017162231969466746	1.030156253377654	0.30301123060147955	0.5168683666206665
DTNB	GLI3_KO	-0.022785098678722058	0.012773948961369467	-1.7837161200211433	0.07456054567604979	0.2052430155974506
KIF3C	GLI3_KO	0.024858875046424037	0.016741319221677143	1.4848814909541925	0.13766956018346185	0.3080833771971566
RAB10	GLI3_KO	0.07298330228128441	0.025211008576431604	2.894898157684676	0.0038174068802526236	0.022409388516065113
HADHA	GLI3_KO	0.03796477888796667	0.022656384107482257	1.6756768735849965	0.09389507369859074	0.2387818540874274
HADHB	GLI3_KO	0.04021472574355836	0.016904686351421967	2.378909901524179	0.017419786635526565	0.07342805044297489
SLC35F6	GLI3_KO	0.006198450915090818	0.010339835154895043	0.5994728950931458	0.548898228907192	0.7340263858749057
CENPA	GLI3_KO	3.361657002314748e-4	0.003521662666454882	0.09545653064206727	0.9239579407727362	0.9654021199460514
DPYSL5	GLI3_KO	0.043454403430023984	0.01960266741337202	2.2167597150774196	0.02670660984504579	0.10060353999881327
MAPRE3	GLI3_KO	0.005811162014333947	0.026460410967871554	0.2196172244410681	0.8261826921646194	0.9111364520842382
TMEM214	GLI3_KO	0.014984756981299769	0.008287349416478075	1.8081483268347494	0.07067330123984004	0.19754581766799884
AGBL5	GLI3_KO	-0.0025624267420690824	0.01190971893363445	-0.2151542581607436	0.8296601846138061	0.912611005283406
OST4	GLI3_KO	-0.04311180249280714	0.030302367282345023	-1.4227206109380517	0.15491052284154294	0.33382992333057177
KHK	GLI3_KO	0.013500708717296094	0.009778478426063197	1.3806553667196118	0.16747730488391985	0.3531586646465266
PREB	GLI3_KO	0.03803993813560893	0.014317037426117521	2.6569699445092922	0.00792216159188523	0.039919463605863244
SLC5A6	GLI3_KO	0.019834612272727967	0.009668065013665024	2.051559670388372	0.04029027178788431	0.1350411906736657
ATRAID	GLI3_KO	0.04664196378031387	0.02236040769275579	2.0859174135462966	0.03706178998522637	0.12808460658773943
MPV17	GLI3_KO	0.006490350234161302	0.015687382225317664	0.41373061106948805	0.6790979617336056	0.821572411611792
GTF3C2	GLI3_KO	0.00228202393083506	0.008825633292502136	0.25856772598673067	0.7959847150495782	0.8943303169089856
EIF2B4	GLI3_KO	0.007645917174315398	0.01580028654964221	0.4839100322828345	0.6284814358586028	0.7887872794737454
SNX17	GLI3_KO	0.02028595634984455	0.015892864270722805	1.2764191529159739	0.20189610638220404	0.3984135322843784
PPM1G	GLI3_KO	0.06151333541728699	0.025831885537598468	2.381294827578651	0.017307599737839158	0.07305577042860843
NRBP1	GLI3_KO	-0.01199740283348461	0.01954277157808967	-0.6139048796402793	0.5393199819818754	0.7260668993090532
FNDC4	GLI3_KO	-0.0596717139061502	0.015442011195463356	-3.8642449581749365	1.1355004359145263e-4	0.0012958063798083417
ZNF512	GLI3_KO	0.004562107823159738	0.016216818110242243	0.28131954074754006	0.7784827451547746	0.8846297958837884
GPN1	GLI3_KO	0.018294949548448194	0.01708162667219155	1.0710308742569525	0.2842329108040036	0.4955710273620431
SUPT7L	GLI3_KO	0.0033792303532690147	0.017650475718656373	0.19145265017968907	0.8481826078097325	0.9231137235025031
SLC4A1AP	GLI3_KO	-0.03788115868080933	0.016849534301501976	-2.2482021166266053	0.024628245981364587	0.0949696868226023
MRPL33	GLI3_KO	-0.023804707188089566	0.026778175452151838	-0.8889592657507467	0.3740889704563354	0.5885624819093418
PPP1CB	GLI3_KO	0.1263589804312939	0.024263725031438227	5.207732129653301	2.0272504516013485e-7	4.858246082249349e-6
TRMT61B	GLI3_KO	0.036810111815967404	0.015527812733722703	2.3705922042725716	0.01781605847532431	0.07448989548978233
WDR43	GLI3_KO	-0.00971487876781377	0.01574187079945849	-0.6171362280617851	0.5371869288791253	0.7246687245872704
YPEL5	GLI3_KO	-0.026579006323343944	0.027856636450229965	-0.954135520662421	0.3400840744645326	0.5558686135881669
LBH	GLI3_KO	0.10904479070577876	0.029410073028973416	3.7077361419114117	2.12516501287328e-4	0.002148367807058497
MEMO1	GLI3_KO	-0.017023780138896574	0.012053801190855733	-1.4123163199183317	0.15794997950083586	0.3386780086770554
DPY30	GLI3_KO	0.027015331779148128	0.02783408759381623	0.9705844205631515	0.3318255261439871	0.5481983753084361
SPAST	GLI3_KO	0.03308192952363046	0.01916737316195768	1.725950094679098	0.08444884698565869	0.2221075549513063
YIPF4	GLI3_KO	0.06955242041053572	0.023202827749100843	2.997583792916405	0.002741326503680315	0.01751868890351938
BIRC6	GLI3_KO	0.010096368233835293	0.015978529417953947	0.6318709294042238	0.5275144530550598	0.7164840412556472
TTC27	GLI3_KO	0.008322980055383693	0.007704850675141438	1.0802260038908422	0.2801195225387572	0.4913700472865003
LTBP1	GLI3_KO	-5.186899241077897e-4	0.00285455567369518	-0.18170601081195703	0.8558244714168075	0.9279456593850528
FAM98A	GLI3_KO	-0.027429776811798975	0.014746910382264545	-1.860035499014597	0.06296832234798709	0.1819681726369292
FEZ2	GLI3_KO	-0.03252520666171696	0.02011980920473084	-1.6165762970589799	0.10606418126964554	0.25967877072868745
STRN	GLI3_KO	0.006365332343152178	0.007426305485046481	0.8571331136282145	0.39143279891092986	0.6047391819352022
GPATCH11	GLI3_KO	-0.009163432041337913	0.015048833070139723	-0.6089131295847934	0.5426234200314636	0.7281448660106004
EIF2AK2	GLI3_KO	-0.01813529360013163	0.01593170451000395	-1.138314710064073	0.255070711934535	0.46318612900436623
CEBPZOS	GLI3_KO	0.07050220388435254	0.019744096535266084	3.570799188427003	3.6090906421151547e-4	0.0033801000634430204
CEBPZ	GLI3_KO	-0.07359362072535693	0.022699327772252382	-3.2421057338674864	0.0011981603007873774	0.00894831359378144
NDUFAF7	GLI3_KO	-0.0076941720529882995	0.011482189732485482	-0.6700962300962421	0.5028427594269562	0.6982714512298646
PRKD3	GLI3_KO	-0.017490533163038707	0.010536591235431384	-1.6599802319580652	0.0970122744077469	0.2440432268830879
CDC42EP3	GLI3_KO	0.01564103689711485	0.017584492243278616	0.8894790182578847	0.37380973379168203	0.5884470075221455
ATL2	GLI3_KO	-0.008962967033778397	0.011175178627666711	-0.8020423952408708	0.42258547735270713	0.6350473016359014
HNRNPLL	GLI3_KO	0.020653535298352045	0.018631632481108336	1.1085198958971432	0.2677171423009687	0.47805375311599674
GALM	GLI3_KO	-7.292856524884268e-4	0.005537879165962053	-0.13169042346949322	0.8952370899514375	0.9491983875597445
SRSF7	GLI3_KO	-0.04161298271276437	0.030001449633329423	-1.3870324008122388	0.16552440705189916	0.35049190973463473
GEMIN6	GLI3_KO	-0.016815089723353497	0.010980503028740025	-1.531358780134408	0.12577542106285897	0.2910923147045921
DHX57	GLI3_KO	0.011648176796593942	0.011724820251457234	0.993463144575392	0.32055624691742113	0.5363228541854512
MORN2	GLI3_KO	0.037764626575065754	0.017850269565586708	2.115633404655785	0.0344498011004918	0.12177743139557794
SOS1	GLI3_KO	0.004552217623617326	0.009987762649679094	0.45577951572203096	0.6485781568442408	0.80114102165945
MAP4K3	GLI3_KO	-0.0014580590492211498	0.0083909991192255	-0.17376465287434453	0.8620609518032414	0.9310806780610831
TMEM178A	GLI3_KO	0.02220970161875498	0.011085322181078966	2.003523330757469	0.04520175842086528	0.14603645028279552
THUMPD2	GLI3_KO	-0.025281965619151858	0.012215982479468463	-2.0695810313778313	0.038568294521720906	0.1314872233317916
SLC8A1	GLI3_KO	-0.1930918267576192	0.015672213791050833	-12.320647824998325	3.8230053669493633e-34	1.0048337977388196e-31
EML4	GLI3_KO	0.006597716025500451	0.011665632463047157	0.5655686518840553	0.5717250216791356	0.7499059041599481
COX7A2L	GLI3_KO	-0.12670474480331426	0.030270078543031927	-4.185808260232654	2.9147923448545788e-5	3.94513754582643e-4
MTA3	GLI3_KO	0.0032366474458415838	0.007298931903175754	0.4434412443871854	0.6574753223161361	0.806575926140622
ZFP36L2	GLI3_KO	0.0032471414435215123	0.0071839289633110785	0.45200077285075246	0.6512977680779213	0.802597431079689
DYNC2LI1	GLI3_KO	0.017767253576122067	0.017805899367823598	0.9978296074293576	0.31843425249654006	0.5338687838151869
LRPPRC	GLI3_KO	-0.019765540996438378	0.015329595017010336	-1.289371374423508	0.1973582628658007	0.3937500308106131
PPM1B	GLI3_KO	-0.048358023356008764	0.020267287887269097	-2.3860135418703394	0.017087498085041355	0.07243961206915554
PREPL	GLI3_KO	-0.03831452121425153	0.016999535814954066	-2.2538569071131462	0.024269723197189046	0.0941665260050935
CAMKMT	GLI3_KO	-0.006923466264204191	0.0098789322016221	-0.7008314383478988	0.4834570206470986	0.6830126066938447
SIX3	GLI3_KO	-0.069567441300276	0.024088380089206583	-2.888008286262781	0.0039018161418395893	0.02278996266932543
SRBD1	GLI3_KO	0.03995474006728737	0.009205265864280448	4.340422173174303	1.4642555622931966e-5	2.181125104490853e-4
PIGF	GLI3_KO	0.05739123838580446	0.020028312446093557	2.865505445866878	0.004189452738194699	0.024141202907220938
CRIPT	GLI3_KO	0.03500487692686873	0.01987957426350613	1.7608464076179353	0.07835587567252474	0.21203708900024296
MCFD2	GLI3_KO	0.00829688751119319	0.015761619436715963	0.5263981626066909	0.5986465342373868	0.7679112029228947
CALM2	GLI3_KO	0.16136498410292732	0.024581375930192398	6.564522041450441	6.029202963105381e-11	2.7598845923248674e-9
MSH2	GLI3_KO	0.0011143957150562857	0.01700682349937165	0.06552638798758977	0.9477588173177486	0.9769529242988136
MSH6	GLI3_KO	-0.020601033203719102	0.017850645243208046	-1.1540777895161827	0.2485508241910632	0.4557226079110705
FBXO11	GLI3_KO	0.027575455746445054	0.020085652131236986	1.3728932257847883	0.1698776815874629	0.3562763621386042
FOXN2	GLI3_KO	0.029891519478373447	0.012012674973472066	2.488331661714293	0.012882762546360314	0.05838083939251603
PPP1R21	GLI3_KO	-0.0074750562935964075	0.013632593505974152	-0.5483223929709814	0.583507188945154	0.7573138858752969
NRXN1	GLI3_KO	-0.10733406512538647	0.019132188696019195	-5.610129966349292	2.1863901644627252e-8	6.385199663097593e-7
ASB3	GLI3_KO	-0.01908696066597609	0.01120658539591987	-1.7031914710546294	0.08862524787162086	0.22968146299553652
CHAC2	GLI3_KO	-0.005823618569649343	0.006093209278017794	-0.9557555475172925	0.3392648999951988	0.5551884283601967
ERLEC1	GLI3_KO	-0.009226470784199458	0.02333416059301669	-0.3954061577411403	0.6925684098027167	0.830551991034489
PSME4	GLI3_KO	0.009156934679288643	0.00932391100821918	0.9820915998894301	0.3261258344618304	0.5422324054677967
ACYP2	GLI3_KO	0.02603749952742871	0.015125350813271885	1.7214476443469897	0.0852621952167362	0.22374118087792805
SPTBN1	GLI3_KO	0.010954110808436725	0.020247577425684594	0.5410084662543946	0.5885378154348708	0.760684941733803
RTN4	GLI3_KO	-0.16916394391365833	0.026931706614866213	-6.281218874569218	3.79280035378114e-10	1.522351590276292e-8
CLHC1	GLI3_KO	-0.0019961840131107874	0.012287807067939804	-0.16245242149993092	0.8709594168034264	0.9352243812128175
MTIF2	GLI3_KO	-0.002872620314310413	0.011515056197780685	-0.24946646069031408	0.8030153171594273	0.8982493695020142
CCDC88A	GLI3_KO	-0.12881029153469312	0.02675176474882313	-4.815020345166566	1.537192818056615e-6	2.9892713798389734e-5
CFAP36	GLI3_KO	0.037573700080116734	0.021599575543934504	1.7395573354527336	0.08202886859205165	0.2183468817505917
PPP4R3B	GLI3_KO	-0.005505544282895879	0.018740786843216728	-0.2937733793652652	0.7689493258919878	0.8807139594275958
PNPT1	GLI3_KO	0.016815728769517212	0.013369636858113118	1.2577550869912295	0.20856824473502278	0.40714280261163527
FANCL	GLI3_KO	0.027533941573620303	0.015492340175257805	1.7772616184605639	0.07561615948292798	0.20737814455297784
BCL11A	GLI3_KO	-0.09400740313618791	0.024077289544613356	-3.904401405399036	9.632511267660646e-5	0.001124436988666174
PAPOLG	GLI3_KO	-0.017517043840573194	0.011120177317188139	-1.575248608086276	0.11529375103093596	0.27420125026271636
REL	GLI3_KO	-0.050019356037357916	0.013030099392229383	-3.838754757863736	1.2595047515252255e-4	0.0014077427593179063
PEX13	GLI3_KO	0.01976806961648205	0.019084708976502777	1.0358067100116974	0.30036729010488117	0.5143742496373628
KIAA1841	GLI3_KO	0.031626594578560464	0.015796448961631356	2.002133179132829	0.04535110128553409	0.146460869312141
C2orf74	GLI3_KO	-0.016380951320512118	0.012600930068850843	-1.2999795436533201	0.1936976576815659	0.3897872350677696
USP34	GLI3_KO	-0.010395204756411019	0.016398091795266283	-0.633927708552763	0.5261713988991095	0.7162091209380532
XPO1	GLI3_KO	-0.05314679109983231	0.019436523233117012	-2.7343774636236327	0.006282799967538311	0.03345898963104716
FAM161A	GLI3_KO	-0.001991777247792144	0.017305397917732723	-0.11509572084159843	0.9083761681190446	0.9562595630276454
CCT4	GLI3_KO	-0.11463990228312139	0.030366607143820147	-3.775196278602088	1.6266154571211176e-4	0.001734772610552731
COMMD1	GLI3_KO	0.03572962302051773	0.017898444859164614	1.996241757407373	0.04598863813489233	0.14752302281004842
TMEM17	GLI3_KO	0.009125142741421982	0.007858197049988263	1.161226001762785	0.2456329605643911	0.4528093580720947
EHBP1	GLI3_KO	-0.04668213539901926	0.017326796781474224	-2.694216131681749	0.007090726247964589	0.036589764071194096
OTX1	GLI3_KO	-0.01938441469983732	0.004241218458916248	-4.57048248931525	5.0422727885232995e-6	8.6676030972337225e-05
MDH1	GLI3_KO	-0.04560792689796624	0.029012406605430877	-1.5720146045874328	0.11604185393398192	0.2750971852935946
UGP2	GLI3_KO	-0.050678749751288235	0.021758810271889313	-2.3291140056844575	0.019912357993539697	0.08124481368621005
PELI1	GLI3_KO	0.015857551596836605	0.014859032011735891	1.0671995042686542	0.28595886388955083	0.497330378435872
LGALSL	GLI3_KO	-0.0342378622244221	0.012549210932744142	-2.7282880499750504	0.006399709991764314	0.03390431535298805
AFTPH	GLI3_KO	-0.015316074475459796	0.015245943508050922	-1.004599975552306	0.3151622606168745	0.5304545479335854
SERTAD2	GLI3_KO	-0.001814229328552866	0.010427993108476861	-0.17397684383566464	0.8618942010047389	0.9310239891007043
SLC1A4	GLI3_KO	0.0014504266193952739	0.010496198120698233	0.13818590338296588	0.8901018232707201	0.9467123090983335
CEP68	GLI3_KO	0.027418810848307735	0.014152974313689436	1.937317926295319	0.052790677726715564	0.16250035591888115
RAB1A	GLI3_KO	-0.0641433688782534	0.030586326481893227	-2.097125619718523	0.03605743759259525	0.12566124957419422
ACTR2	GLI3_KO	3.5492009233155646e-4	0.022802477356468922	0.015564979488111095	0.9875823739865383	0.9936800670835162
MEIS1	GLI3_KO	-0.07365761085063922	0.011693632142883811	-6.298950569901734	3.3879238070832234e-10	1.3755934555697492e-8
C1D	GLI3_KO	0.017957578690377226	0.02274104964336839	0.7896547860364005	0.4297854407249555	0.6411372704186996
WDR92	GLI3_KO	0.0037815235345219555	0.008954601465110684	0.4222994791287692	0.6728336120427686	0.8171483486249037
PNO1	GLI3_KO	3.5416903014577817e-4	0.014474545695176852	0.024468403886679008	0.980480447456206	0.9908166545793335
CNRIP1	GLI3_KO	0.023165540884320025	0.017743942742719423	1.3055464177388172	0.1917967447614893	0.38676007962671066
ANTXR1	GLI3_KO	0.004976550869836946	0.0067911789058453355	0.7327963139880627	0.4637340773058708	0.6664030444247329
GFPT1	GLI3_KO	-0.009015199620715229	0.016543888181134107	-0.5449262907250395	0.5858405849940433	0.7586505223349436
NFU1	GLI3_KO	0.02664936610329869	0.024557052485238456	1.0852021479091576	0.27791043001190713	0.489040648444094
AAK1	GLI3_KO	-0.0444574513701236	0.022082956651742553	-2.0132019489616435	0.044173447387336154	0.14430356431611932
GMCL1	GLI3_KO	-9.012703085923502e-4	0.012693142956798019	-0.0710045031132073	0.9433984213139011	0.9749543165573977
SNRNP27	GLI3_KO	-0.0011297681143245819	0.025240385132243935	-0.04476033580332863	0.9643010157745048	0.9847254889748922
MXD1	GLI3_KO	-0.01383196422858892	0.010149109873241503	-1.3628746167245067	0.17301387713737254	0.3606336840407551
PCBP1	GLI3_KO	0.15114944042503978	0.026445184275300005	5.715575238634826	1.189313920656078e-8	3.60242744442592e-7
TIA1	GLI3_KO	0.08955757512402762	0.020947877970075485	4.275257630007327	1.9625592758853967e-5	2.8308318584060896e-4
PCYOX1	GLI3_KO	0.033848410746607216	0.014181186428313702	2.3868532381061267	0.017048589511781627	0.072382792117345
SNRPG	GLI3_KO	0.026888658039324637	0.02969656770186782	0.9054466600068878	0.3652940954393067	0.5814448700213852
FAM136A	GLI3_KO	-0.016953263826270965	0.018666554138305685	-0.9082160371249842	0.36382959793384395	0.5799068004626292
ADD2	GLI3_KO	-0.019077866291905006	0.016897777424790345	-1.129016308613244	0.2589720120781249	0.4677663252222259
TEX261	GLI3_KO	0.04202359358821189	0.009596274895439037	4.379156917251824	1.2279504341811648e-5	1.8949507836568428e-4
NAGK	GLI3_KO	0.014973739312145153	0.019130084324359056	0.7827325305136542	0.43383966988488143	0.6435088993988533
MCEE	GLI3_KO	-7.787201475414631e-4	0.01034768082296194	-0.07525552448558814	0.9400159129640586	0.9728502043479169
MPHOSPH10	GLI3_KO	5.99850352170129e-4	0.022492043472347033	0.026669446593752956	0.9787249753261038	0.9899726968515334
PAIP2B	GLI3_KO	0.007391332211605177	0.01053769350546673	0.7014184088549086	0.4830907894477219	0.6828629833298884
ZNF638	GLI3_KO	0.022988576826416644	0.027237619362994403	0.844000957647914	0.3987292966594783	0.6116051033850582
EXOC6B	GLI3_KO	-0.010376421517348775	0.007712548144539514	-1.3453947155837573	0.1785891037720589	0.368390890515123
EMX1	GLI3_KO	-0.004646319353741706	0.0015542274326537091	-2.989471975673803	0.0028149737718855105	0.017877167804616633
SFXN5	GLI3_KO	0.0024912568715136966	0.008048528801974892	0.30952947213190185	0.7569380993387769	0.8745790745054387
SMYD5	GLI3_KO	0.007121082471116333	0.007857574198786257	0.9062698348068176	0.36485840133925884	0.5811698301863338
PRADC1	GLI3_KO	-0.005717155322518737	0.014647176569974055	-0.3903247356380346	0.6963213182622587	0.8334663054948485
CCT7	GLI3_KO	0.05633174992942499	0.02981566769995757	1.889333839386235	0.05893362569266312	0.1742348266124162
ALMS1	GLI3_KO	-0.005049558895012971	0.008035772918990226	-0.6283849663147895	0.5297947362305333	0.7183836762866344
TPRKB	GLI3_KO	0.10830189802160378	0.024813557808391278	4.3646259378805805	1.3119795041298578e-5	2.0018743445037604e-4
DUSP11	GLI3_KO	-0.018692432647929944	0.017172569534994585	-1.0885052822082422	0.27645061774159607	0.4875583621988149
STAMBP	GLI3_KO	0.04914766549987409	0.01908739494301498	2.5748754948804393	0.010070273248955057	0.048724813796012956
DGUOK	GLI3_KO	-0.006451425645741212	0.029462014764466245	-0.21897435383550864	0.826683401080508	0.9113149823715792
BOLA3	GLI3_KO	0.03170866185714364	0.017133085418872488	1.8507268878853438	0.06429706624542261	0.18472937086308303
MOB1A	GLI3_KO	-0.03897654621060385	0.01416131694494882	-2.752324968230185	0.005949332138066512	0.031933569341874794
MTHFD2	GLI3_KO	-0.038413470149655585	0.014785254395241004	-2.598093284212945	0.009415473940846708	0.04615961592660589
DCTN1	GLI3_KO	0.07148115301395751	0.020609154756483356	3.4684174998234956	5.301483172506866e-4	0.004644783321460854
WDR54	GLI3_KO	0.061038544845066	0.023040413801588333	2.649194817883792	0.008106368720548452	0.04069666810537818
MOGS	GLI3_KO	5.082933077250436e-4	0.009592890534357443	0.052986459702064184	0.9577458639681493	0.9826436350555626
PCGF1	GLI3_KO	-0.01439448156766921	0.008717257662334185	-1.6512626017543752	0.0987789463033147	0.24696252055213508
AUP1	GLI3_KO	-0.0033940801612491905	0.021762117930558156	-0.15596276851727084	0.8760717908975975	0.9378837146542668
HTRA2	GLI3_KO	0.011868923519194491	0.016813308257594542	0.7059243390623805	0.4802844097423322	0.6802142973051716
SEMA4F	GLI3_KO	0.01020402713534771	0.008512863070299538	1.1986598458218436	0.23074525102534602	0.43350525832476816
POLE4	GLI3_KO	0.05719672090240838	0.016131505500572733	3.545653001846459	3.970160936466244e-4	0.0036586854190435317
MRPL19	GLI3_KO	-0.053721960925873294	0.02150275597843098	-2.4983756026325556	0.012524081600314669	0.05729714591766643
GCFC2	GLI3_KO	-0.003322372199814932	0.005703400677285529	-0.5825247756214418	0.5602525679196941	0.7433173933208214
CTNNA2	GLI3_KO	-0.03054101270532112	0.016907288393575533	-1.8063814843855244	0.070948719085692	0.19817969253007145
SUCLG1	GLI3_KO	0.04794673961856046	0.02746581889904596	1.7456876051937384	0.08095717028839802	0.21627508967536627
TMSB10	GLI3_KO	-0.11502971738007912	0.02000459326866161	-5.750165266308115	9.71760717026905e-9	2.999206940278493e-7
KCMF1	GLI3_KO	0.003472596056522128	0.013295342848629557	0.26118890622516533	0.7939629314214444	0.8930950065400468
TCF7L1	GLI3_KO	0.010918461588117982	0.00477709587920304	2.285585607701787	0.022340870402090842	0.08858073578405654
TGOLN2	GLI3_KO	-0.03485961034763843	0.014961515269886927	-2.3299518610792345	0.019867968296370244	0.08120750998471118
ELMOD3	GLI3_KO	-0.022807371286734514	0.014078642157720414	-1.6199979395191504	0.10532709485692011	0.25849553279945336
MAT2A	GLI3_KO	0.04299563839223564	0.017914293725228816	2.4000744350688303	0.016446138389515582	0.07037979810807403
GGCX	GLI3_KO	0.010555109628749237	0.011091920820724207	0.9516034056993997	0.34136698892082973	0.5566281504551666
RNF181	GLI3_KO	0.03614452096164656	0.025716270287962247	1.405511785220494	0.15996212853696973	0.34173346180367836
TMEM150A	GLI3_KO	0.018299367719531064	0.008037409413600533	2.2767743657011823	0.022862671265965404	0.09007843722737556
USP39	GLI3_KO	0.011612948385335579	0.01665928479395264	0.6970856509729102	0.48579769386678184	0.6843498633517529
C2orf68	GLI3_KO	-0.003948632757261707	0.01359882355494887	-0.29036576151653387	0.7715544551866941	0.8819981588101852
ST3GAL5	GLI3_KO	-0.09826397580856508	0.017104273312792906	-5.744995651763229	1.0016204907584063e-8	3.079699531584715e-7
PTCD3	GLI3_KO	0.008178141816771616	0.017571424316231796	0.4654228177289514	0.6416590323048955	0.7967445588570997
IMMT	GLI3_KO	-0.03690179992453579	0.022444365017596956	-1.644145418932718	0.10024025187975452	0.24946779850832007
MRPL35	GLI3_KO	3.737036435806498e-4	0.014155730022803336	0.02639946106478818	0.9789403006531683	0.9899969678195377
REEP1	GLI3_KO	-0.018752404800722548	0.016800903585256693	-1.116154539281944	0.26443625804705506	0.4739609834068202
KDM3A	GLI3_KO	0.08539664024478698	0.01596328143651209	5.349566790789212	9.40993881154322e-8	2.418680802411803e-6
CHMP3	GLI3_KO	0.03156657502318377	0.021277137906246413	1.4835912218210816	0.13801172571597975	0.30842554611459216
RMND5A	GLI3_KO	0.03880781727713828	0.012416898317731379	3.1254034851618755	0.0017908526575528257	0.012473214433090228
KRCC1	GLI3_KO	0.014849233615055262	0.012686526950828288	1.1704727127140004	0.2418942698049176	0.44774068840764847
MRPS5	GLI3_KO	-0.07129681858773745	0.026505740800729673	-2.6898632686310253	0.007183673285893537	0.03688252673816039
ZNF514	GLI3_KO	0.015707398083114298	0.008749633109265336	1.7952064831702608	0.07271115440730179	0.20144525199275584
FAHD2A	GLI3_KO	0.02056513529250908	0.014995114531158914	1.3714556997731502	0.1703250421339216	0.35685483242663746
ANKRD36C	GLI3_KO	-0.0021023063954277808	0.018908705591884255	-0.11118193073618456	0.911478758377335	0.9580484958032991
STARD7	GLI3_KO	0.019378985170441433	0.021589635947308096	0.8976059261831927	0.3694603554150917	0.5847635928364738
TMEM127	GLI3_KO	-0.02020356129005978	0.009276864764611027	-2.1778436791631837	0.029487398354799497	0.10853363796508478
CIAO1	GLI3_KO	-0.03427027937733455	0.016606733832298937	-2.0636375414581076	0.03912915849087732	0.13257313846049745
SNRNP200	GLI3_KO	0.008177700039594442	0.017696369978775304	0.4621117240090834	0.6440312927106565	0.7982304491947717
NCAPH	GLI3_KO	0.004580924575701334	0.0024809935329047177	1.8464073021335297	0.06492147947577968	0.18606409242653987
ARID5A	GLI3_KO	-0.013683564346716437	0.007290866044878934	-1.8768091832283356	0.06063133571080711	0.1774511937398191
KANSL3	GLI3_KO	-0.0013971075081414075	0.006790629795361869	-0.20574049097709007	0.8370061627535919	0.9173515791436412
LMAN2L	GLI3_KO	0.027007265670564006	0.011428080244677041	2.3632373147837686	0.018173020792100984	0.07566365529588084
ANKRD39	GLI3_KO	0.006331915333455248	0.015010441195904181	0.4218340587605782	0.6731732840147528	0.8173172281555963
SEMA4C	GLI3_KO	0.0071221868052266	0.01219915343335669	0.583826315828776	0.5593765835120905	0.7427966757588843
FAHD2B	GLI3_KO	0.015060008611274461	0.011707510095379332	1.2863545270158065	0.19840849223010074	0.39449301969030276
ANKRD36	GLI3_KO	-0.024713499043093792	0.017863619813540857	-1.38345415436801	0.16661808472943057	0.3515287815575868
ANKRD36B	GLI3_KO	0.0056165181510603596	0.013039752810623813	0.4307227470205142	0.6666977618313228	0.8143087038527385
COX5B	GLI3_KO	-0.044875472198241166	0.03025472655592307	-1.483254925979681	0.13810101540719757	0.3084558863864709
ACTR1B	GLI3_KO	0.03573892871872032	0.022654716006808427	1.5775491826063808	0.11476388634125471	0.27349989643420397
TMEM131	GLI3_KO	0.003597679608767039	0.009180603575923103	0.39187833120278204	0.6951731080956836	0.8328584744542905
INPP4A	GLI3_KO	-0.012946194646126915	0.01125955792181916	-1.1497959987433726	0.2503102003103477	0.45762521369047265
COA5	GLI3_KO	0.020014028871473053	0.017639438738211572	1.1346182363567785	0.2566167055409762	0.46516416390386517
UNC50	GLI3_KO	0.039300706319500944	0.01823381948675981	2.155374322315657	0.031203768840865752	0.11370675693889722
TSGA10	GLI3_KO	-0.007673271699976411	0.009663519099368792	-0.7940452769920658	0.42722546717514664	0.6391908017890369
LIPT1	GLI3_KO	-0.002485469254947547	0.007310714696630622	-0.33997623462081694	0.7338957967370212	0.8590227539000592
MITD1	GLI3_KO	-0.0014509202207293255	0.015133764493203423	-0.09587305401646326	0.9236271456716535	0.9652063592320934
MRPL30	GLI3_KO	0.0038968413032690547	0.01521717656637115	0.256081756446251	0.7979034742491329	0.8954982793639029
TXNDC9	GLI3_KO	0.047221068729300986	0.018365398701867302	2.5711975817056336	0.010177641542242355	0.04912762043020777
EIF5B	GLI3_KO	-0.016407106491085205	0.027949358184412982	-0.5870298123781336	0.5572233494760587	0.7405408337189571
REV1	GLI3_KO	-0.017363842090332152	0.01671387371147344	-1.038887955603765	0.29893202633187516	0.5125627421195537
AFF3	GLI3_KO	-0.058228624461307034	0.009223014045847445	-6.313405159295382	3.0893912488471553e-10	1.2649427083219407e-8
CHST10	GLI3_KO	-0.0060505828414089075	0.014137086704386466	-0.42799361480406906	0.668683355578986	0.8148179929033962
PDCL3	GLI3_KO	0.021975007179066537	0.01878828724336905	1.1696120510836971	0.24224055788794496	0.44817803489350033
CNOT11	GLI3_KO	0.021281556891179172	0.012272267475305779	1.734117752404098	0.08298943290426125	0.2201414239318996
RNF149	GLI3_KO	-0.017037892922439058	0.01225543386735859	-1.390231721442207	0.16455113065504895	0.3493388776908126
CREG2	GLI3_KO	-0.038521724257827156	0.006870284104832458	-5.60700600878085	2.225831081208585e-8	6.477168446316983e-7
MAP4K4	GLI3_KO	0.03696648466498806	0.021862615760494364	1.6908536960973495	0.09095802169959591	0.23320912239494535
POU3F3	GLI3_KO	-0.017623058641335565	0.011988029479463022	-1.4700546634061957	0.14164111133550264	0.3130194320829195
MRPS9	GLI3_KO	-0.004265514376901055	0.017289405419361692	-0.2467126123449151	0.805145802297242	0.899168964922102
C2orf49	GLI3_KO	-0.008066984778669808	0.015105780709786508	-0.5340329595439903	0.593354260413425	0.7646241510608855
NCK2	GLI3_KO	-0.003733908226044884	0.009305065288628744	-0.4012769508031187	0.6882418943144608	0.8283301262738887
UXS1	GLI3_KO	0.006097643906343859	0.017071605642778438	0.35718045706633694	0.7209792740829759	0.8490494204725266
ST6GAL2	GLI3_KO	-0.06809434916821634	0.010041916913417957	-6.781011011675373	1.405417640943373e-11	7.11263536546994e-10
GCC2	GLI3_KO	-0.054903115985923165	0.018848495899263795	-2.912864574412414	0.0036050473063861687	0.02142955146474769
LIMS1	GLI3_KO	0.01070011007337909	0.011117584965158292	0.962449138631498	0.3358936917933013	0.5525664851063636
RANBP2	GLI3_KO	-0.010274140640919213	0.014280854519261603	-0.7194345847485352	0.47192351285543854	0.6731850109849639
CCDC138	GLI3_KO	0.001011157099442568	0.01084368697744069	0.09324845890020515	0.9257117685748495	0.9657745826309697
SOWAHC	GLI3_KO	-0.01647237083651557	0.009456897592284035	-1.7418366515838681	0.08162906024089701	0.21757068460674805
NPHP1	GLI3_KO	0.005085293854496042	0.004422188046866994	1.1499497082895063	0.2502468912955519	0.45762521369047265
BUB1	GLI3_KO	-0.0033104978453780067	0.0022289869162171786	-1.485202905989356	0.13758442624801195	0.30797744644747294
ZC3H8	GLI3_KO	-0.007302798632660913	0.01977578852729329	-0.369279769683118	0.7119426047801933	0.8438912341793737
ZC3H6	GLI3_KO	-0.040810872448946045	0.01849246973646805	-2.206891401231552	0.027389412066243	0.10255925069657536
TTL	GLI3_KO	0.0076863576949351186	0.009774043737375235	0.7864050848824262	0.43168597877208403	0.6418889542640134
CHCHD5	GLI3_KO	0.0046103401364769	0.01588812682826102	0.29017518467162867	0.7717002279166423	0.8819981588101852
SLC20A1	GLI3_KO	0.012092115434550852	0.010457556631546289	1.1563040833146196	0.24763947339128606	0.4550440010803739
CKAP2L	GLI3_KO	-0.001410943972525325	0.0027202277819696	-0.5186859651524186	0.6040141015475349	0.7722433546852839
CBWD2	GLI3_KO	-0.0020123816545787837	0.014802179840532627	-0.13595170956295935	0.8918676471299474	0.9474718018618279
RABL2A	GLI3_KO	0.010054028549773287	0.011976789699034153	0.8394593879012567	0.40127163172243463	0.6136563917557052
SLC35F5	GLI3_KO	-0.002973570582797172	0.009903318506150807	-0.30026001697818067	0.76399750953405	0.8783761404943472
ACTR3	GLI3_KO	0.026626047360795126	0.02779132378598938	0.9580704958796632	0.3380965346532828	0.5547288243431479
DDX18	GLI3_KO	-0.027357649401713206	0.027031434817061425	-1.0120679714879908	0.31157884280638115	0.5261646448054702
CCDC93	GLI3_KO	-0.018624816909039776	0.013891940960659321	-1.340692201455759	0.180111556209594	0.37012584110864355
INSIG2	GLI3_KO	-0.005143938571325718	0.01617820334045144	-0.3179548719395797	0.7505390400009246	0.8705966966401217
C2orf76	GLI3_KO	0.005056722689740617	0.01429609212577701	0.3537136334357371	0.7235758228404274	0.8508725363694333
DBI	GLI3_KO	-0.02255620786350183	0.026490403933710303	-0.8514859916801034	0.394560467040466	0.6075928054661716
TMEM177	GLI3_KO	-0.021409133145745277	0.009307331566545328	-2.300243952058094	0.021495742699159555	0.08615214535796953
PTPN4	GLI3_KO	-0.014252643510615537	0.015414565374322719	-0.9246218212780304	0.35522943399284823	0.5707768543036339
EPB41L5	GLI3_KO	0.0021047917127743074	0.010325176464370015	0.20385043490902993	0.8384827941871288	0.9182738987952588
RALB	GLI3_KO	-0.0011617641994468102	0.014553052039754481	-0.0798295915024028	0.9363775698900194	0.971089213158748
GLI2	GLI3_KO	-0.0018902928125295825	0.0027770668150668178	-0.6806796301312977	0.4961213968318544	0.6931407992774262
CLASP1	GLI3_KO	0.004090054389629533	0.014933503917741987	0.2738844421348615	0.7841903588245094	0.888552780378543
NIFK	GLI3_KO	-0.04000966478195823	0.021406046594582617	-1.869082392452783	0.06169877879694552	0.17928732155403426
TSN	GLI3_KO	-5.550403671963829e-4	0.02222614837106125	-0.02497240448187834	0.9800784661372488	0.9905332848035604
GYPC	GLI3_KO	0.0027185486204838326	0.0049065641552805414	0.5540636042755248	0.579572398366396	0.7549729659295594
BIN1	GLI3_KO	0.09162955917836892	0.022639126171290668	4.047398229290626	5.296383959781287e-5	6.610583767215033e-4
ERCC3	GLI3_KO	-0.01438696998945823	0.015603714953447836	-0.9220220974543789	0.35658362479513805	0.5721629332081104
MAP3K2	GLI3_KO	0.014280559930347719	0.012443487284643694	1.1476332641872127	0.25120216160964637	0.45871699076544115
IWS1	GLI3_KO	-0.04130457741458777	0.020846640014944823	-1.9813541839345228	0.04763341939217682	0.1507989530174509
WDR33	GLI3_KO	-0.041298671184001774	0.023171072357218592	-1.7823375002812853	0.07478499726470175	0.20566184256486886
POLR2D	GLI3_KO	-9.63797617947166e-4	0.015409835711951834	-0.06254431494033688	0.9501331140642815	0.9782265116749765
SAP130	GLI3_KO	0.005963620203136122	0.009107880058094493	0.6547758825431658	0.5126571345446533	0.7055963399104452
UGGT1	GLI3_KO	0.002271578259551357	0.009314426389758082	0.2438774181574004	0.8073407327901363	0.8994000944454512
HS6ST1	GLI3_KO	-0.012466906383540751	0.007181233700785632	-1.7360396420710917	0.08264901407906133	0.21964258536079312
SMPD4	GLI3_KO	-0.007984163182722331	0.010568067680858625	-0.7554988692193577	0.4500029683517439	0.655339443454872
MZT2B	GLI3_KO	-0.09946591089109047	0.02921125083099628	-3.405054835431643	6.693094350599986e-4	0.005553496208624103
CCDC115	GLI3_KO	-0.07720367248892966	0.023343279257252804	-3.307319063363487	9.519023708099713e-4	0.0074261945621847325
IMP4	GLI3_KO	-0.05837749730561237	0.017651828654095154	-3.3071642858978816	9.524267694505456e-4	0.0074261945621847325
PTPN18	GLI3_KO	-0.01304832652095451	0.008217792524916058	-1.5878140609406288	0.11242301646274884	0.26989473722406526
FAM168B	GLI3_KO	0.015484878060427382	0.013375070766154856	1.15774176684069	0.24705219144636173	0.4547793984733978
PLEKHB2	GLI3_KO	-0.0753105496760388	0.023570615128761074	-3.1951032785794458	0.0014108223098214607	0.010245436880949432
MZT2A	GLI3_KO	-0.10773663229345588	0.0214853634387323	-5.0144198212274995	5.596385913158258e-7	1.2257890435595022e-5
CCDC74A	GLI3_KO	-0.020168146465334495	0.009566253084258748	-2.1082597635349147	0.035082800603262465	0.12340908424792654
LYPD1	GLI3_KO	-0.053193538926955226	0.010043871151775755	-5.296119207737011	1.2593940418898815e-7	3.1671427942341836e-6
NCKAP5	GLI3_KO	-0.005237184027365576	0.005889147960410185	-0.8892940137643953	0.37390911253020964	0.5884897525393371
TMEM163	GLI3_KO	-0.01855871514528144	0.004585667238701861	-4.047113359785599	5.3027997492965674e-5	6.610583767215033e-4
CCNT2	GLI3_KO	-0.031516804070575534	0.017172139038736205	-1.8353452647617878	0.06654338918192707	0.18938020784294157
RAB3GAP1	GLI3_KO	0.022548826816841516	0.012351399283726857	1.8256090908298879	0.06799838975377141	0.192322627365786
R3HDM1	GLI3_KO	-0.003833740303730873	0.015632212708778022	-0.24524617052953077	0.8062808911775785	0.8993260371409869
UBXN4	GLI3_KO	0.0559083841252867	0.027809600343900554	2.0103986908804687	0.04446922906159134	0.14467761635411014
MCM6	GLI3_KO	-0.00568941871512179	0.006946035446171448	-0.819088638290453	0.4127942652998573	0.6250298356867227
CXCR4	GLI3_KO	0.03126264026346358	0.011668725550898228	2.6791820689498573	0.0074164025928126045	0.037886425282907275
GTDC1	GLI3_KO	-0.003740728568121855	0.007323898509143336	-0.5107564725879035	0.6095553375202578	0.77579770229851
ZEB2	GLI3_KO	-0.0625808089739367	0.016438590142864258	-3.8069450257023454	1.432191250137033e-4	0.001560092821673335
ACVR2A	GLI3_KO	-0.006050794275155254	0.013346160046192889	-0.4533734238322203	0.6503093135905358	0.8022398170226996
ORC4	GLI3_KO	-0.02014513981776644	0.023498590712515928	-0.8572914037366779	0.3913453471523889	0.6047391819352022
MBD5	GLI3_KO	0.012961718640878047	0.010539282065891938	1.2298483482879532	0.21884049371287193	0.4204462020213347
EPC2	GLI3_KO	0.0015035618118689727	0.0129116061826926	0.11645040830663086	0.9073025860075545	0.9555412233738235
KIF5C	GLI3_KO	0.09301981441530177	0.031721358566889554	2.9324032329559477	0.003386351290911954	0.020575682564019836
MMADHC	GLI3_KO	-0.042575946828958836	0.0269351309946775	-1.5806846024759273	0.11404482998499359	0.272663519576798
RND3	GLI3_KO	-0.15488290291956786	0.028542417857103018	-5.426411444713117	6.159535823005909e-8	1.6563662668598068e-6
RIF1	GLI3_KO	-0.013008801857805475	0.017596458722100316	-0.7392852200123107	0.45978575856451587	0.6634202870167656
ARL5A	GLI3_KO	-0.018469232785007044	0.026119699241805187	-0.7070997492745478	0.479553806476425	0.6796667968637868
CACNB4	GLI3_KO	-0.0068896971265277876	0.013161152200233717	-0.5234873833010942	0.600669847502337	0.7696584238793902
FMNL2	GLI3_KO	0.014609958910064478	0.0128120113964797	1.14033296240111	0.25422934865398994	0.46224200308462077
PRPF40A	GLI3_KO	0.028760249942462367	0.027723992097117667	1.0373776562089134	0.29963496017569363	0.5135518837845081
ARL6IP6	GLI3_KO	0.03186853986478972	0.019879237753737802	1.603106731735608	0.10900561854309408	0.2647665862359173
PKP4	GLI3_KO	-0.022012166799709035	0.006362610796003707	-3.4596123361081053	5.477240462817254e-4	0.004762919454752933
BAZ2B	GLI3_KO	0.07849146517409963	0.02729312142660874	2.8758698555298388	0.0040546628823970535	0.023514158836847824
TANK	GLI3_KO	0.06955882945384395	0.01808995001392021	3.845164270786733	1.2271744265576553e-4	0.0013791747900126587
PSMD14	GLI3_KO	0.02038517655331086	0.024852224123817167	0.8202556218610106	0.41212891518606887	0.6246078954815942
TBR1	GLI3_KO	-0.008327627438635339	0.0023441126917463757	-3.552571285483385	3.867592774573307e-4	0.0035851133023007175
GCA	GLI3_KO	-0.04857005460943894	0.016553305080950268	-2.9341605420740966	0.0033672864358098692	0.020505717398339923
FIGN	GLI3_KO	0.020141328696520935	0.017225758890147186	1.1692563924159765	0.24238375933795653	0.44834117391275136
SCN3A	GLI3_KO	0.040365928340666164	0.01799436573809275	2.2432537455440547	0.024945737728557158	0.09601222060098429
SCN2A	GLI3_KO	-0.015594377649540116	0.014271245831394984	-1.0927131263645116	0.2745985586459583	0.48608061174174844
CSRNP3	GLI3_KO	-0.008479039656811729	0.027510286806482022	-0.30821342272643565	0.7579391536409945	0.8752412894287748
TTC21B	GLI3_KO	0.0017214846454315215	0.010601695547674353	0.162378238244085	0.8710178263307806	0.9352243812128175
STK39	GLI3_KO	-0.015747522365351964	0.006638494223425242	-2.3721527556330035	0.017741113979550128	0.07432335919323142
CERS6	GLI3_KO	-0.017289009050636975	0.0157314469799446	-1.0990094600120415	0.2718431276610452	0.4827763304669129
SPC25	GLI3_KO	-0.0013201622982346123	0.004164453044327261	-0.3170073678782169	0.7512578187243899	0.8707323907491221
LRP2	GLI3_KO	0.0036808957105833465	0.003022440324872336	1.2178555454982631	0.22336487316720394	0.42592487399166334
FASTKD1	GLI3_KO	-0.005422828124963318	0.009088083035490859	-0.5966965864843051	0.5507504012423073	0.7356580769380853
PPIG	GLI3_KO	-0.15671492339468174	0.028045533410492086	-5.587874585977861	2.482879398586098e-8	7.173936645276428e-7
KLHL23	GLI3_KO	-0.04721051002848186	0.02349456341970822	-2.0094227411299634	0.04457259654742441	0.1448653835933044
SSB	GLI3_KO	-0.0022953886231989965	0.0295556266671873	-0.0776633379845517	0.9381005085963021	0.9716264906158264
METTL5	GLI3_KO	0.0683653290384497	0.022262986998041093	3.070806673177554	0.002151985388299761	0.014414973323199196
UBR3	GLI3_KO	4.784149992956257e-6	0.010319830225985534	4.6358805214737677e-4	0.9996301379409067	0.9998205485932782
GAD1	GLI3_KO	0.22293565763085	0.029743400183175686	7.495298326952991	8.424383619133634e-14	5.768225019218559e-12
GORASP2	GLI3_KO	-0.07419549005377334	0.023650916413954358	-3.137108463585665	0.0017210769715971484	0.012078669392397559
TLK1	GLI3_KO	0.016693248227547322	0.01668033999496887	1.0007738590809507	0.31700862552278714	0.5323953080894196
METTL8	GLI3_KO	-0.011751989058841788	0.010657441586199542	-1.1027026480782771	0.2702357396441387	0.48107511615041343
DYNC1I2	GLI3_KO	-0.05410775367227136	0.0323927245303636	-1.6703674808691376	0.0949403476291851	0.24061398210967344
SLC25A12	GLI3_KO	-0.015906039794755387	0.012422909512902279	-1.2803795904844653	0.20050055227335065	0.3968273294396336
HAT1	GLI3_KO	0.018972297075610774	0.016575442006949666	1.1446027845083206	0.25245572991509024	0.4598724094227935
METAP1D	GLI3_KO	0.0064284865270953844	0.007729183978102069	0.8317160705849732	0.4056286669082855	0.6176532195792768
DLX1	GLI3_KO	0.18710911270765762	0.0353702651126979	5.290011599050344	1.301820330754167e-7	3.2537521641058137e-6
DLX2	GLI3_KO	0.2754789883437446	0.04103159178487465	6.713826501980691	2.2188513137405596e-11	1.082586856548388e-9
ITGA6	GLI3_KO	0.00675939854639674	0.005674449469163191	1.191199002322519	0.2336600883116207	0.4367835365141578
PDK1	GLI3_KO	0.03225447203982168	0.01128611041335984	2.8578908816664343	0.004291058172969067	0.02467434156199856
CDCA7	GLI3_KO	-0.02284143040773931	0.008119165870358411	-2.8132730347496895	0.004932661449955299	0.027622904119749672
SP3	GLI3_KO	0.03204614480879962	0.014587178383719491	2.196870701503575	0.028098124718043856	0.10454042018384536
OLA1	GLI3_KO	-0.1480901719916061	0.030076911731781366	-4.923716015535055	8.903133902421607e-7	1.8600701291520835e-5
CIR1	GLI3_KO	-0.012410813241560712	0.025486775922749387	-0.4869510870726836	0.6263249382522699	0.7877887614818608
SCRN3	GLI3_KO	0.02923629944219124	0.015337514542660285	1.9061953852348372	0.05671058449061831	0.16975673858543644
CHN1	GLI3_KO	0.07206105101295511	0.021705046175087186	3.320013716241986	9.097915072334683e-4	0.007168988976857654
ATF2	GLI3_KO	0.025297818844085915	0.01715629863098924	1.4745499240955584	0.1404278056663018	0.3113003322634534
MTX2	GLI3_KO	-0.04674949331871242	0.02458969878948328	-1.9011820241859416	0.05736413710777464	0.17127262336172508
HNRNPA3	GLI3_KO	0.07697978900892967	0.030226058865559013	2.5468020608086634	0.010915986657167398	0.051831852728787854
NFE2L2	GLI3_KO	0.007306475787268425	0.01317159208717379	0.5547147025896217	0.5791269497659715	0.7549729659295594
AGPS	GLI3_KO	0.008682232957183383	0.011682532298516672	0.7431807364475049	0.45742451834376185	0.6608324424583283
RBM45	GLI3_KO	-0.01352873717644422	0.009958981105872322	-1.3584459125509323	0.17441394787527806	0.3625318487978994
OSBPL6	GLI3_KO	-0.019835072222074514	0.008708276656039866	-2.2777264670751305	0.022805782063874864	0.08995769535792543
PRKRA	GLI3_KO	0.01871977688631498	0.024092767201158213	0.7769874141072124	0.4372212034733156	0.6454453661415833
FKBP7	GLI3_KO	-0.003955636074457267	0.014867175741577022	-0.2660650646238797	0.7902055173992237	0.8917874832737559
PLEKHA3	GLI3_KO	-0.03194804173632802	0.020165535506575245	-1.5842892803868724	0.11322254726780848	0.2713345044523834
SESTD1	GLI3_KO	0.03721276419436289	0.022759357040962155	1.635053403634715	0.1021320569425007	0.252862959576875
CWC22	GLI3_KO	-0.012711627612881615	0.013681193849915079	-0.9291314597490714	0.3528880851297006	0.5688673949379691
UBE2E3	GLI3_KO	0.24964096988100906	0.03129549530184192	7.976897872145716	2.0429367436938793e-15	1.6985559783283395e-13
NEUROD1	GLI3_KO	8.500120443859151e-5	0.0029701481014093372	0.028618507069818635	0.977170560897408	0.9894219844433004
PDE1A	GLI3_KO	0.11868273747109716	0.01615093659023055	7.348350159636346	2.5100319420753025e-13	1.5854062220177958e-11
DNAJC10	GLI3_KO	-0.012062794420033295	0.014295347929819452	-0.8438265706615541	0.398826737639735	0.6116394237320837
FRZB	GLI3_KO	0.045424219368687256	0.0103599994414501	4.384577395530166	1.1979413026967736e-5	1.8592049017853926e-4
NCKAP1	GLI3_KO	0.01045254525659232	0.015544955922533877	0.6724075197563198	0.5013707953972558	0.6973658656361967
NUP35	GLI3_KO	-0.002226735341941447	0.010946966295060355	-0.20341118095396218	0.8388260488788537	0.9182795440366653
ZNF804A	GLI3_KO	-0.06259302227450642	0.00891961552082965	-7.0174574373004335	2.7238782955644464e-12	1.530631748431663e-10
FSIP2	GLI3_KO	0.026563215200610238	0.015182540079155784	1.7495896643196789	0.08028095255213646	0.21517407940618682
ZC3H15	GLI3_KO	-0.09749657147742963	0.028837159282875204	-3.3809353591679003	7.306921873693641e-4	0.005953679942685578
FAM171B	GLI3_KO	-0.11725900097656121	0.0154471509770424	-7.590979148894956	4.093586053798685e-14	2.850815313363392e-12
GULP1	GLI3_KO	0.006933430018189626	0.007925486270798195	0.8748270807983297	0.38173088282295087	0.595395070865733
WDR75	GLI3_KO	-0.018374927593629478	0.011832508927294084	-1.5529189714992715	0.1205372091486946	0.28271075997224054
ASNSD1	GLI3_KO	-0.05458177066950226	0.020801821545940843	-2.6238938041535627	0.008732637972192269	0.04338630133989184
OSGEPL1	GLI3_KO	0.010516280960821462	0.012571801013399676	0.8364975670242207	0.40293486888365926	0.6153914361132251
ORMDL1	GLI3_KO	0.011634726794820256	0.024413602457045387	0.4765673896464491	0.633701375075359	0.7922968857010932
PMS1	GLI3_KO	-0.004685717178808045	0.012202611848395268	-0.38399297109694186	0.7010080928073015	0.8355791485066659
HIBCH	GLI3_KO	0.0273344813315289	0.015798528909747433	1.7301915569280615	0.0836884014786342	0.221040480360702
NAB1	GLI3_KO	-0.026978100439050093	0.007373552516857006	-3.658765619065472	2.573472267248786e-4	0.0025355081056279457
GLS	GLI3_KO	-0.009418732020740613	0.010320559197835026	-0.9126183804765549	0.36150913133805473	0.5773009114049814
STAT1	GLI3_KO	-0.008440637935949862	0.007018295654264374	-1.2026620638048016	0.2291923431548535	0.4321821828340075
MYO1B	GLI3_KO	0.043470716789760125	0.014104606926761288	3.0820225629458156	0.002072753655733761	0.014050579689616208
TMEFF2	GLI3_KO	0.027810843553156085	0.018342776435951284	1.5161741544561202	0.12956992503549483	0.2961518031586383
SLC39A10	GLI3_KO	0.029583239359904166	0.022443117065282812	1.3181430758415633	0.1875461204358747	0.38125365743060313
GTF3C3	GLI3_KO	0.03424338800358162	0.01450455291939748	2.360871665184982	0.018289159418482814	0.07603064843969284
PGAP1	GLI3_KO	-0.03660593674666036	0.021593934983492994	-1.695195283983348	0.09013156262470114	0.2320374468103118
SF3B1	GLI3_KO	0.04018581501061191	0.02717185693078274	1.4789498970563832	0.13924797907370495	0.30994839541472347
COQ10B	GLI3_KO	-0.02154127071247742	0.01620134564457993	-1.3295976263356821	0.18374165228650655	0.37606806903553264
HSPD1	GLI3_KO	-0.003837630852614412	0.03026304520006637	-0.12680914386652656	0.8990990892783663	0.9509163265109202
HSPE1	GLI3_KO	0.08317415128102501	0.030599807892488763	2.7181265834496138	0.006599165424596372	0.03462330964559642
MOB4	GLI3_KO	-0.001482207698367732	0.027113368000703828	-0.05466704462275789	0.9564069932521616	0.9825752340207556
RFTN2	GLI3_KO	0.0041307920876040806	0.006446247729190732	0.6408056688387097	0.5216928987811357	0.7132137146423982
C2orf69	GLI3_KO	-0.0890548179700024	0.017849456789746435	-4.989217264088377	6.371941858215244e-7	1.3844955269530084e-5
TYW5	GLI3_KO	0.009077740759095	0.009807033208494308	0.9256357724201815	0.35470215020452844	0.5701544919839214
SPATS2L	GLI3_KO	0.05152711114151035	0.016486738148242547	3.1253672302063604	0.0017910727646926322	0.012473214433090228
BZW1	GLI3_KO	0.09579998737948281	0.029439551846851895	3.2541251944950083	0.0011487538340787709	0.008690850733587581
CLK1	GLI3_KO	-0.030803537365835798	0.023510184992368843	-1.3102209691601447	0.19021116402147317	0.3840083063277001
PPIL3	GLI3_KO	0.0201911856828743	0.021525409746920136	0.9380163221173182	0.3483038252129226	0.5638743429038134
NIF3L1	GLI3_KO	0.00222471775898745	0.011997383108507207	0.18543358487985	0.8529002244374939	0.9264294407344358
ORC2	GLI3_KO	-0.008004715161321877	0.008169296908701008	-0.9798536215272287	0.32722932503891833	0.5429019289172682
FAM126B	GLI3_KO	0.012497633388231589	0.014233654860116426	0.8780340334969569	0.3799883863625688	0.5936317129475456
NDUFB3	GLI3_KO	0.01847024399414615	0.027165364400949223	0.6799188746940114	0.4966029366746687	0.6935757161510456
STRADB	GLI3_KO	0.05977104252306097	0.018118709096850854	3.298857672672142	9.809661714370102e-4	0.0075978254418904555
TMEM237	GLI3_KO	-0.020398267544596674	0.013682462061733944	-1.4908331156016854	0.13609971733830556	0.30583025286059395
ALS2	GLI3_KO	0.01472795502627016	0.009712371644445949	1.5164118060383727	0.12950986055354552	0.2961518031586383
FZD7	GLI3_KO	1.429235437115941e-4	0.004201631731157499	0.034016199623525874	0.9728662647469184	0.9881117217978853
SUMO1	GLI3_KO	0.035775576407952224	0.0297305282570562	1.2033279765037912	0.2289346849198985	0.4317962529461419
NOP58	GLI3_KO	-0.03128944842385987	0.021435064712993352	-1.45973193189816	0.14445777901575327	0.31786172925205447
BMPR2	GLI3_KO	0.007418136783453386	0.016734643929061318	0.4432802284230905	0.6575917565313956	0.806575926140622
FAM117B	GLI3_KO	0.0048921406249381955	0.010938393417280324	0.4472448958737998	0.6547272411872279	0.8046331163187833
ICA1L	GLI3_KO	0.03567248592592159	0.014979380383236313	2.381439352848219	0.017300821688827905	0.07305577042860843
WDR12	GLI3_KO	-0.023094299836927942	0.013524771092369733	-1.7075556901629965	0.08781172190136957	0.2286985741793713
NBEAL1	GLI3_KO	-0.028566089752332536	0.018631589067544613	-1.53320737424879	0.1253194496855095	0.29041606258177805
CYP20A1	GLI3_KO	0.06998750406407901	0.015744345367414314	4.4452470033419385	9.064556678872204e-6	1.4453621882475678e-4
ABI2	GLI3_KO	0.0025797605173852605	0.02582068164246948	0.09991062796506922	0.9204212730670733	0.9640818270922373
PARD3B	GLI3_KO	-0.01016273354908988	0.0056327447032475655	-1.804224065619474	0.0712862137696535	0.19884973289802693
NRP2	GLI3_KO	-0.03950821257732018	0.017834830240939934	-2.2152278459387236	0.026811627890950276	0.10087706788082447
INO80D	GLI3_KO	-0.01380573133486119	0.011598786171014336	-1.1902738037676794	0.2340233610333073	0.43704385645184224
NDUFS1	GLI3_KO	-0.010447648066233703	0.019584753475911765	-0.533458237249898	0.5937518984059639	0.7647947912030884
EEF1B2	GLI3_KO	-0.09760273173492784	0.030242733499096848	-3.227311834687251	0.001261666092530005	0.009320086420611497
FASTKD2	GLI3_KO	-0.01111936808497283	0.013544472816476453	-0.8209524457420333	0.4117319279298619	0.6242634441333299
KLF7	GLI3_KO	0.034626535124455016	0.025904552117732745	1.3366969236558122	0.1814126014878276	0.37232994380927437
CREB1	GLI3_KO	0.009774870602673184	0.021148477107062448	0.4622021034038855	0.6439664913195855	0.7982304491947717
METTL21A	GLI3_KO	-0.021851710305967553	0.016173418062411567	-1.35108795318615	0.17675874525774052	0.365547537217041
FZD5	GLI3_KO	0.011480916055151181	0.007711197251804372	1.488862971630601	0.13661783830925756	0.3063186974528978
CRYGD	GLI3_KO	-0.008302205801549082	0.004171270183991916	-1.990330387470574	0.04663590741144355	0.1486656391191088
C2orf80	GLI3_KO	-0.034917077265183984	0.01740672935918558	-2.005952786688106	0.04494175978209552	0.14547763194731198
IDH1	GLI3_KO	-0.10596180940960682	0.027497085291601924	-3.853565142846953	1.1859836661078943e-4	0.0013440048555559282
PIKFYVE	GLI3_KO	0.012094130434684724	0.008633707649658146	1.4008037943193032	0.16136562340994154	0.34392024576097396
MAP2	GLI3_KO	0.2378090197038756	0.03164390865962395	7.515159465976719	7.257413477258872e-14	5.011305509551296e-12
LANCL1	GLI3_KO	0.05685772862478679	0.01354545855963249	4.197549191448667	2.7685088710735386e-5	3.778527685344588e-4
ERBB4	GLI3_KO	-0.1260575708400657	0.012522764424198503	-10.066273433721786	1.6785021408352286e-23	2.791109274188866e-21
SPAG16	GLI3_KO	0.01880014387264052	0.021773508256002334	0.8634411897062044	0.38795692003740545	0.6021091398980533
BARD1	GLI3_KO	0.01411053539041376	0.007650164471383163	1.8444747747838357	0.06520244998005122	0.18667445774039637
ATIC	GLI3_KO	0.02611936587470336	0.01847048534181353	1.4141136733193618	0.15742170516829493	0.3380790863761906
PECR	GLI3_KO	9.283631058095698e-4	0.0067814254023448785	0.1368979308522012	0.8911197229416455	0.9471489045823804
TMEM169	GLI3_KO	0.026062771394606048	0.01467772892614237	1.775667852005761	0.07587868508226872	0.20762414043762858
XRCC5	GLI3_KO	-0.032289962401520406	0.030273359867795842	-1.0666131061279982	0.28622364801665434	0.4976846530174348
SMARCAL1	GLI3_KO	0.009408286700125133	0.010891456101063481	0.8638226709839536	0.3877473211702146	0.6019983903999276
IGFBP2	GLI3_KO	0.056746378572678495	0.014804483147989192	3.833053677418386	1.288935024514747e-4	0.0014366952913469437
IGFBP5	GLI3_KO	0.01699006485302135	0.0071671328857627935	2.3705525101636384	0.01781796837378323	0.07448989548978233
ARPC2	GLI3_KO	0.013217526959305755	0.029412414593353215	0.44938598690543163	0.6531823881705316	0.8038257210109487
AAMP	GLI3_KO	0.02864837945852144	0.023093179746130447	1.2405558599318414	0.21485697476964657	0.41573370468370463
PNKD	GLI3_KO	0.009074921055635093	0.019083148889651867	0.4755463109422214	0.6344287219911346	0.7927332920499062
CTDSP1	GLI3_KO	0.00611549369061065	0.005698719492738164	1.0731347100701443	0.2832881824084243	0.49479174442461393
USP37	GLI3_KO	-0.018057470135834534	0.008797376318476402	-2.0525972155936905	0.04018939197873365	0.13475850446202542
BCS1L	GLI3_KO	0.011905176076730663	0.015469575292357391	0.7695864851966758	0.44159962965859545	0.649994161047385
RNF25	GLI3_KO	0.003808840185638838	0.011424448574817515	0.33339378795354047	0.7388579726046554	0.8620009680387646
CNPPD1	GLI3_KO	0.024742471226491335	0.015550291565702578	1.59112587194589	0.11167585822101053	0.2686551203970457
ZFAND2B	GLI3_KO	-0.011346477839687794	0.014267036824446008	-0.7952932328769243	0.42649944415594976	0.6384562687824139
ATG9A	GLI3_KO	-0.02814357292284662	0.011885312943806863	-2.367928640659944	0.01794461565030015	0.07494245428941346
ANKZF1	GLI3_KO	-0.056153102245519004	0.016908604434155074	-3.320977935475902	9.066646267865752e-4	0.007165376701316212
STK16	GLI3_KO	0.008082012663290268	0.015653520344013936	0.5163063953458182	0.6056745994620949	0.773516714171967
DNAJB2	GLI3_KO	0.03733579737314381	0.0218889809734898	1.7056891510099064	0.08815891948870372	0.2291448713767645
PTPRN	GLI3_KO	0.05282650223646185	0.013978967516140061	3.7789988549203346	1.6020833177414812e-4	0.001713093815348765
DNPEP	GLI3_KO	0.016397246926857588	0.011559749049608721	1.4184777590316815	0.15614459811823722	0.3360579127437531
SPEG	GLI3_KO	0.001641242732969465	0.010753727579030852	0.15262082109740194	0.8787065205096881	0.9400867553982325
GMPPA	GLI3_KO	0.012602416490642374	0.007680577669643261	1.6408162292860085	0.1009296975507504	0.2506740356167973
ASIC4	GLI3_KO	0.06175244207654697	0.012604821864278557	4.899112636533987	1.0084501335726904e-6	2.0854953523731677e-5
CHPF	GLI3_KO	-0.006533325217703943	0.01412731522927998	-0.46246049668114636	0.643781240092649	0.7982304491947717
TMEM198	GLI3_KO	0.04855768107156202	0.0133921070706153	3.6258432534568317	2.9231943907195146e-4	0.002828763408026438
OBSL1	GLI3_KO	0.06384026362063122	0.010777599898428289	5.9234211904582885	3.473055915190691e-9	1.1364843211636044e-7
EPHA4	GLI3_KO	-0.04396076528414766	0.014832828631334338	-2.9637479388982206	0.003060638307717191	0.019022182251166798
PAX3	GLI3_KO	-0.011279763180160258	0.002499765489508301	-4.512328547418648	6.632941408632314e-6	1.1029633999497163e-4
FARSB	GLI3_KO	-0.04308923865275444	0.018736015922201886	-2.2998079651338452	0.02152047196039781	0.08620885227793576
ACSL3	GLI3_KO	-0.01627567688250316	0.02024326582260352	-0.8040045032817693	0.4214515757010444	0.6340449480819996
SCG2	GLI3_KO	0.1661066027644223	0.025094057355883683	6.619360130117662	4.186643578447975e-11	1.9493012501253773e-9
WDFY1	GLI3_KO	-0.013666928578999005	0.010549530593997672	-1.295501108530367	0.1952369199934761	0.3915309928887135
MRPL44	GLI3_KO	-0.032378434522618627	0.024145788656496404	-1.3409557659615825	0.18002597204511192	0.3700534426736473
SERPINE2	GLI3_KO	0.037707085629867694	0.017632056200817908	2.138552940190751	0.032544211313813985	0.11702128587156062
CUL3	GLI3_KO	0.006738768053687718	0.01195823295095791	0.5635254039057594	0.5731149853642042	0.7510555921402906
MFF	GLI3_KO	-0.02545731884132284	0.025122647146088948	-1.0133215139824943	0.3109799919698433	0.5256113329013946
PID1	GLI3_KO	-0.017393192706703156	0.008910332185906948	-1.9520251707577354	0.05101864193468653	0.15824568022562044
DNER	GLI3_KO	0.08877459408752193	0.02582653412935036	3.4373405909945443	5.946334061104102e-4	0.005073374861767144
TRIP12	GLI3_KO	-0.007932276646493616	0.013270418710583683	-0.597741248372767	0.5500531099290982	0.7348471453848651
SLC16A14	GLI3_KO	-0.02895699547043404	0.010873110828640134	-2.6631748656658916	0.007777856117525443	0.039387179394404795
CAB39	GLI3_KO	0.034161873742506135	0.013608831804108537	2.5102723168488708	0.012110702556936049	0.055869453446376983
ITM2C	GLI3_KO	0.08658380920604555	0.026665100121895956	3.247083596545267	0.001177465040117848	0.008826113290598183
PSMD1	GLI3_KO	-0.01084014780243217	0.022110867367217766	-0.49026334527717796	0.6239797546431939	0.7856620801521675
ARMC9	GLI3_KO	0.0036040291074784544	0.010194323024957966	0.3535329514922169	0.7237112359023904	0.8509089682731136
NCL	GLI3_KO	-0.013201059212825663	0.03124777086862135	-0.4224640301008484	0.6727135358224032	0.8171483486249037
PTMA	GLI3_KO	0.09281338291952287	0.018312300692142822	5.068362762268637	4.230495323385452e-7	9.495888676293296e-6
PDE6D	GLI3_KO	-0.020003578487579332	0.018886510221592833	-1.059146356467134	0.2896096967772058	0.5015889855116572
COPS7B	GLI3_KO	-0.029616199768089112	0.02001752722093781	-1.479513400491912	0.13909743214061676	0.30983211511256026
NPPC	GLI3_KO	0.005398149128635487	0.011635691167108782	0.4639302514228565	0.6427279426628847	0.7975856346051149
DIS3L2	GLI3_KO	-0.008192358689339808	0.011918389580125019	-0.6873712790024332	0.49189650317720457	0.6894468972278459
ECEL1	GLI3_KO	0.29980538755770286	0.024030716481375582	12.475923794867276	5.997441086755399e-35	1.6289049991627666e-32
TIGD1	GLI3_KO	0.009251006375282839	0.012222648878662716	0.7568741004605373	0.44917866314921273	0.6548412501949875
EIF4E2	GLI3_KO	0.01417749263366767	0.022429173922931613	0.6321005259659869	0.5273644423447352	0.7164840412556472
EFHD1	GLI3_KO	-0.003198121665256091	0.0036215361615515897	-0.8830842831860353	0.3772542708032316	0.5910361465012507
GIGYF2	GLI3_KO	-0.014179059199366104	0.020276657484032512	-0.6992799089559928	0.4844257990076487	0.6834807636907916
ATG16L1	GLI3_KO	0.0025448958917897724	0.011539204497197694	0.22054344321636754	0.8254614178702915	0.9107795467047781
DGKD	GLI3_KO	-5.726654439229293e-4	0.010702338979258682	-0.053508438205215225	0.9573300066798868	0.9826436350555626
HJURP	GLI3_KO	7.538102175614294e-4	0.0025340483804012224	0.2974727015441105	0.7661241407237772	0.8797039879674939
ARL4C	GLI3_KO	-0.05204316695058279	0.01759098096700424	-2.958514198167869	0.003112954610228334	0.019273825352690323
SH3BP4	GLI3_KO	0.033315471479145736	0.008502862050168725	3.918147946253538	9.101863792605116e-5	0.0010701585307669047
AGAP1	GLI3_KO	0.03489429378416558	0.013590531307697436	2.567544490655937	0.010285293345339433	0.04955917810634282
COPS8	GLI3_KO	0.029614667430954165	0.026514054406805456	1.116942244161378	0.2640993375789211	0.47366969020318056
LRRFIP1	GLI3_KO	-0.019143435183015638	0.016053282508906506	-1.192493508564039	0.23315248100674987	0.43621731693295013
UBE2F	GLI3_KO	0.019410760693942375	0.016614713320314084	1.168287428120092	0.24277420269663186	0.44875775943107
ILKAP	GLI3_KO	0.03158384380679051	0.01902955189080924	1.659726092764415	0.09706341687524643	0.24404722504983933
HES6	GLI3_KO	-0.04780175642961844	0.030024818734101903	-1.5920747716396921	0.11146250648416224	0.2686214736062255
TRAF3IP1	GLI3_KO	-0.0012519357658672973	0.00783285313015009	-0.15983138520092594	0.8730235618548645	0.9360199949967853
NDUFA10	GLI3_KO	-0.09973585733544796	0.023696844181592947	-4.20882445658819	2.6346207779257065e-5	3.6179091278953836e-4
GPC1	GLI3_KO	-0.026556700426044362	0.01329669457554059	-1.9972407634973952	0.04588000253227923	0.14740940876696024
DUSP28	GLI3_KO	-0.021676338701478247	0.010551031389683519	-2.0544284156592236	0.04001186857686018	0.13437153452897285
CAPN10	GLI3_KO	0.009505082264551502	0.01043778925823789	0.91064132733373	0.36255008162724267	0.5785464287306645
KIF1A	GLI3_KO	-0.08556092327169201	0.026493352257370918	-3.2295242384016336	0.0012519752288442504	0.009258436339276116
MTERF4	GLI3_KO	0.03401637132157702	0.017148958259609368	1.9835823731459634	0.047384144620133455	0.1503450196124795
PPP1R7	GLI3_KO	-0.052157353292981816	0.022934535029489996	-2.274184029713972	0.023018071635944954	0.09047334669063169
HDLBP	GLI3_KO	0.07274494692633773	0.019360315585688667	3.7574256785417024	1.746022521278208e-4	0.0018334068219044077
STK25	GLI3_KO	0.041405075083974084	0.024492978589015207	1.6904875384386178	0.09102800087410558	0.23323778337176487
THAP4	GLI3_KO	0.002993117509010757	0.012247717262874592	0.2443816627024471	0.8069502488279221	0.8993339662768306
ATG4B	GLI3_KO	0.01066520803871692	0.02156704552265554	0.494514096866603	0.6209756671751642	0.7832368012605632
DTYMK	GLI3_KO	0.03807367392602831	0.018257486977444278	2.0853731936418964	0.037111157527912844	0.1281821583456693
ING5	GLI3_KO	-0.006634373479930211	0.009528725448769553	-0.6962498306409814	0.4863208183771256	0.6845188621755119
D2HGDH	GLI3_KO	0.0015389639256865916	0.009112950646211947	0.16887657855650795	0.8659039451259208	0.93362251487177494
TRNT1	GLI3_KO	0.004377490358029377	0.010480954832501086	0.4176614085250065	0.6762215304308339	0.8188464965548439
CRBN	GLI3_KO	-0.006583413216864903	0.021393365630740596	-0.3077315337145948	0.7583058046944047	0.8755385711563
LRRN1	GLI3_KO	-0.05009304695882099	0.016313451288405112	-3.0706590575609796	0.0021530464573310533	0.014414973323199196
SETMAR	GLI3_KO	-1.2936922225793723e-4	0.010493528560013784	-0.01232847669094897	0.9901642840546523	0.9951969590596539
ARL8B	GLI3_KO	0.030371981848202778	0.013657699792618357	2.223799198208916	0.02622857150436296	0.09930777113382691
RAD18	GLI3_KO	0.0035418341315408227	0.0063910958460893195	0.5541826029268602	0.5794909734864963	0.7549729659295594
SRGAP3	GLI3_KO	-0.017330885389076674	0.022100509219033136	-0.7841848899187887	0.4329872228854541	0.6430878403337004
THUMPD3	GLI3_KO	0.001586744660566706	0.01566228677815788	0.1013098970183287	0.9193105391154723	0.963413797133488
SETD5	GLI3_KO	0.006010911894433702	0.022275087769755023	0.2698490778831086	0.7872930297880756	0.8900879154590315
MTMR14	GLI3_KO	0.008904982777692718	0.013231709087449752	0.6730032166546857	0.5009917912544719	0.6973658656361967
BRPF1	GLI3_KO	0.013074834589047976	0.007951073822390752	1.644411167737919	0.1001853799447281	0.24946779850832007
OGG1	GLI3_KO	0.0377594673386081	0.013878759121397972	2.7206659477497066	0.006548803914162061	0.034425583414575786
CAMK1	GLI3_KO	-0.015556217966132112	0.008654664158224249	-1.7974375067286161	0.0723564589270232	0.2008538054379017
TADA3	GLI3_KO	0.020424469531887885	0.02135456637004698	0.9564450608810443	0.3389166287097489	0.5549917589438085
ARPC4	GLI3_KO	0.07379773642808085	0.02212410774260546	3.335625431165524	8.60373095458787e-4	0.0068594128980412885
JAGN1	GLI3_KO	0.047140205168290907	0.020861440201577174	2.2596812450526307	0.02390519123803346	0.09310683470721637
CRELD1	GLI3_KO	-0.03175908904207064	0.017676992659312933	-1.796634170424838	0.07248401234048374	0.20095261400144998
PRRT3	GLI3_KO	-0.0025991126107309938	0.010691007343570823	-0.243112040540689	0.8079335284032114	0.8996914568032481
EMC3	GLI3_KO	0.004304291492032948	0.020806883873848523	0.2068686266588371	0.8361250651040344	0.9165589747057841
FANCD2	GLI3_KO	-0.0039952926417437026	0.003072510538511886	-1.300334886297493	0.19357590731389168	0.3896384616584954
BRK1	GLI3_KO	0.12563796454191717	0.028073906664111425	4.475257613594897	7.886643022581373e-6	1.2826420628341922e-4
VHL	GLI3_KO	-0.018251421359845626	0.016497545656905515	-1.1063113107497888	0.26867144947377014	0.47923269928027123
SEC13	GLI3_KO	0.04382299989135114	0.023724369701194892	1.847172356665137	0.06481052451809959	0.18587685806880516
VGLL4	GLI3_KO	-0.15036738320015766	0.020813507060626846	-7.224509678362153	6.200798683432744e-13	3.798805088166165e-11
TAMM41	GLI3_KO	-0.002052109849613557	0.01209767127401171	-0.16962850148043876	0.8653125761285163	0.9331083735170925
TSEN2	GLI3_KO	0.014158152427393425	0.011459131664776431	1.2355344926276883	0.21671851667886974	0.41784724891136554
MKRN2	GLI3_KO	-0.013575654800790262	0.01672575319871149	-0.8116617912212225	0.4170435458249375	0.6289229708276126
RAF1	GLI3_KO	-0.019551158097864455	0.020409540780566792	-0.9579420873829921	0.3381612752224369	0.5547288243431479
IQSEC1	GLI3_KO	0.0033551239151067597	0.0093575917331795	0.3585456611887003	0.7199576569599225	0.8484545832961309
HDAC11	GLI3_KO	0.020273260488432174	0.009555864768366893	2.1215516313650067	0.03394882981655375	0.1204769448367944
WNT7A	GLI3_KO	-0.18592678988340794	0.018546585455836994	-10.02485284022418	2.5236847041483968e-23	4.072228765808896e-21
CHCHD4	GLI3_KO	-0.0062720366022885705	0.010871451272627959	-0.5769272606758812	0.5640274635003785	0.7452549230319763
TMEM43	GLI3_KO	-0.020976136291265973	0.013445146632290505	-1.5601270008382566	0.11882458437571981	0.2799834336302386
XPC	GLI3_KO	0.0030272199069380254	0.01747494609643615	0.17323200256139265	0.8624795634662893	0.9311634206248612
LSM3	GLI3_KO	-0.003346808438317242	0.028215949032476203	-0.11861406591233588	0.9055882518031775	0.9547577081674942
GRIP2	GLI3_KO	-0.08622460491311364	0.012436789950922452	-6.93302735298816	4.923410209839216e-12	2.6566851913754923e-10
CCDC174	GLI3_KO	-0.02724442466446664	0.021447919124663067	-1.270259576517059	0.20408063550997432	0.4013021380147432
NR2C2	GLI3_KO	0.0017255454682173316	0.008947266270787822	0.1928572835538731	0.8470824618342977	0.9226076592736074
MRPS25	GLI3_KO	-0.02060132890617013	0.014620358614475524	-1.4090850607298295	0.15890308128953304	0.34009516846522597
RBSN	GLI3_KO	0.002971564306830422	0.013446112166666965	0.22099803050854783	0.8251074710088486	0.9107691244296489
CAPN7	GLI3_KO	0.0074625623489744455	0.01527266364899175	0.48862218932367435	0.6251412704831422	0.7867857695237321
SH3BP5	GLI3_KO	-0.13834908306253185	0.022754409472079563	-6.080099913482304	1.3366562139367997e-9	4.755927873867705e-8
METTL6	GLI3_KO	-0.020692499242003278	0.01435654887232158	-1.4413282346634828	0.1495856910326024	0.32522183893597245
EAF1	GLI3_KO	0.02072748955725576	0.011724264353335257	1.7679138692705538	0.07716655770976238	0.20972942441289974
HACL1	GLI3_KO	-0.014259896241144918	0.010850406113248641	-1.3142269600151828	0.18886005797347313	0.38242311629475906
BTD	GLI3_KO	0.005307263843934135	0.010464725441876876	0.5071574857278112	0.6120777945799254	0.776702985553221
ANKRD28	GLI3_KO	-0.03911278825520315	0.009406116694788635	-4.158229110305765	3.2878592033647725e-5	4.391717506396093e-4
DPH3	GLI3_KO	0.055137556483816595	0.01849883006092077	2.9805969513875383	0.0028976175382017235	0.01823149629441517
OXNAD1	GLI3_KO	0.024501116363684485	0.008342393326671369	2.936940923817659	0.0033373220373313153	0.020401563132871326
TBC1D5	GLI3_KO	0.009006400727618987	0.010199092627419179	0.8830590187411608	0.3772679182563825	0.5910361465012507
SATB1	GLI3_KO	0.02502635606672	0.009303370016057789	2.6900312492703233	0.0071800661833236615	0.03688252673816039
RAB5A	GLI3_KO	-0.05184873980342403	0.024527625473626188	-2.1138915325976178	0.034598446894097	0.12219685535028278
ZNF385D	GLI3_KO	-0.18805099270789175	0.018769964499904195	-10.018718613391709	2.680449213566283e-23	4.200057729257321e-21
UBE2E2	GLI3_KO	-0.10339334548217566	0.01984342820621358	-5.210457810399921	1.9979273827489117e-7	4.802098027916854e-6
UBE2E1	GLI3_KO	0.01932449371384147	0.023722440047136882	0.814608180079426	0.4153546862108889	0.6273049088501061
NKIRAS1	GLI3_KO	-0.034537433086784905	0.014872836825614515	-2.322181940926249	0.020282954616312136	0.08242669038090339
TOP2B	GLI3_KO	0.038490325802226895	0.02419768037044532	1.5906617995185355	0.1117803181269551	0.26882704607391683
NGLY1	GLI3_KO	-0.06542806584715956	0.014599907048677543	-4.48140290407438	7.664210435356564e-6	1.2564987248950762e-4
OXSM	GLI3_KO	0.0035588000976421812	0.00916400799277077	0.3883453725105455	0.6977852078048703	0.8344964951183439
SLC4A7	GLI3_KO	0.005809869253383328	0.022162988249740865	0.26214286575057216	0.7932274607859893	0.8930950065400468
CMC1	GLI3_KO	-0.02473915123448718	0.013478454684251844	-1.8354590206392336	0.06652654201125083	0.18938020784294157
AZI2	GLI3_KO	-0.024106527902112273	0.020870449212184193	-1.155055536036994	0.24815028738044106	0.45569721468916696
STT3B	GLI3_KO	0.03680976029859379	0.014482463714514178	2.5416780614270365	0.011076988394641895	0.052413067038061645
CMTM8	GLI3_KO	-0.038558642999879544	0.005934312641642033	-6.497575259063249	9.374796416777348e-11	4.197024241972628e-9
CMTM7	GLI3_KO	0.0019495772694074493	0.0026748350207922928	0.7288588844742955	0.46613907404934574	0.6685620798018077
CMTM6	GLI3_KO	0.021150723687072784	0.014946723985841636	1.4150742133933776	0.1571399350147574	0.3376519489715831
DYNC1LI1	GLI3_KO	-0.014803480003710295	0.0263057804637262	-0.5627462763981947	0.5736454257596554	0.7510947981824959
CNOT10	GLI3_KO	1.8826549871783977e-4	0.01169373037166629	0.01609969554061242	0.9871558177126916	0.9933735460939868
GLB1	GLI3_KO	-0.02725259262484865	0.014982241927263643	-1.8189929622786478	0.06900198200889976	0.19420661464888264
CRTAP	GLI3_KO	-0.04010991670803426	0.010507573605472947	-3.8172387093384446	1.3740062172163525e-4	0.0015108505611172525
FBXL2	GLI3_KO	-0.032290939758007196	0.012938912697158899	-2.4956455394507437	0.012620689230696525	0.05757747808046768
CLASP2	GLI3_KO	-0.004915137968876749	0.023015669138120226	-0.21355616208159423	0.8309062188434815	0.912798149000497
PDCD6IP	GLI3_KO	-0.04214070412276633	0.0175600759916026	-2.3998019224357816	0.016458364641601105	0.0703847530857773
ARPP21	GLI3_KO	-0.1087378618288901	0.013768247035749439	-7.897727397434894	3.8215438726543e-15	3.052739164155611e-13
EPM2AIP1	GLI3_KO	0.014452777483899362	0.01973910513900839	0.7321901059910666	0.4641039005104767	0.6666616771151336
MLH1	GLI3_KO	0.009113451899359118	0.012955643353361666	0.7034349164138117	0.4818337697637687	0.6817426981752928
LRRFIP2	GLI3_KO	0.018516996009778006	0.016313695613615124	1.1350583245113417	0.2564323048061072	0.46493333768583917
GOLGA4	GLI3_KO	-0.05385007344907174	0.02402880253048128	-2.2410635478302035	0.025087390883055814	0.09637532339233322
PLCD1	GLI3_KO	0.0031074484740907854	0.00826643439530504	0.3759115872081045	0.7070064924647984	0.8402405047554227
ACAA1	GLI3_KO	0.009089858663371472	0.013234054282732596	0.686853663221833	0.49222261857409355	0.6894670613962032
OXSR1	GLI3_KO	0.00869606357332226	0.013567022994367961	0.6409706519206337	0.5215857134831117	0.7132137146423982
ACVR2B	GLI3_KO	0.03170844734273748	0.01442625723018033	2.197967694378975	0.028019776964565833	0.10429654760497141
EXOG	GLI3_KO	-0.024004452332540702	0.01646473812135432	-1.4579310132730006	0.14495354889784487	0.31869441889358874
WDR48	GLI3_KO	0.06267906390024783	0.019112061459953117	3.279555375624121	0.0010503704227448464	0.008058774203884188
GORASP1	GLI3_KO	-0.01303675008344838	0.011757444026509689	-1.108808177530271	0.26759275092546625	0.47793637320050397
SLC25A38	GLI3_KO	0.008186388850932659	0.014227083942430097	0.5754087685191769	0.5650536252368065	0.7454755405488179
EIF1B	GLI3_KO	-4.945855736273314e-4	0.030057352841865604	-0.01645472827329106	0.9868726013067568	0.9933012534839597
ZNF620	GLI3_KO	-0.0019200075770762675	0.015224557808213676	-0.12611253484422516	0.8996504336253843	0.9513759549876224
ZNF621	GLI3_KO	0.02995085565132862	0.010052305400297461	2.979501165020547	0.002907973674815654	0.0182587402714515
CTNNB1	GLI3_KO	0.08360671191207747	0.022857459979791626	3.657742898204547	2.5837183594153455e-4	0.0025425286464391588
TRAK1	GLI3_KO	0.0011471875500462738	0.013885031424486754	0.0826204503954645	0.9341582891413717	0.9702685103453677
SEC22C	GLI3_KO	-0.04019458902754366	0.016122678323034358	-2.493046640403284	0.012713268017599656	0.057859162383134925
SS18L2	GLI3_KO	-0.045724349499787945	0.02149415301785934	-2.1272924530590203	0.033468842552767136	0.11934535191244929
NKTR	GLI3_KO	-0.05687405302928558	0.027043987169929114	-2.1030202636882356	0.03553860588119461	0.1248181277267374
HIGD1A	GLI3_KO	0.021097738777485234	0.024034872513348408	0.8777969912579333	0.3801170155123359	0.5936732686207615
POMGNT2	GLI3_KO	-0.017696000459210333	0.013105465968459308	-1.3502763275872054	0.17701882229213367	0.3659856290373776
SNRK	GLI3_KO	-0.014036804229671955	0.012209872012714102	-1.149627466615168	0.25037962722534696	0.45762521369047265
ANO10	GLI3_KO	-0.018054403760008046	0.008127595732090048	-2.2213707909614833	0.026392637551713085	0.0996973624345657
ABHD5	GLI3_KO	5.373252392125447e-4	0.00812837608946126	0.06610486932429305	0.947298289346538	0.976812992328809
TCAIM	GLI3_KO	0.05300668087416322	0.016408292148203153	3.230481295395993	0.0012478044322143536	0.009242827739711412
ZNF445	GLI3_KO	-0.03595980168132599	0.013443398054750855	-2.6749041823259785	0.007511494057904921	0.038324141254733435
ZNF660	GLI3_KO	0.033229082765277834	0.012294424827755467	2.7027765211318395	0.006911080624384476	0.03586673067860748
ZNF197	GLI3_KO	0.008469210518191992	0.013208770464564618	0.6411808382099212	0.5214491772356696	0.7132137146423982
ZNF35	GLI3_KO	0.011038567741029213	0.01261800159054267	0.8748269416373143	0.3817309585422912	0.595395070865733
KIAA1143	GLI3_KO	-0.025495103683843806	0.016150992974325037	-1.5785471348029776	0.11453463647673397	0.27329734713165715
KIF15	GLI3_KO	0.0026589741981961606	0.0030773390816459497	0.8640497935554045	0.38762256505694337	0.6019341833588668
TMEM42	GLI3_KO	0.008243220895881535	0.012036363256466743	0.6848597637208002	0.4934799259721039	0.6907532102423471
ZDHHC3	GLI3_KO	0.015132512924554087	0.016059477643654632	0.9422792733568888	0.34611780490628286	0.561786429158644
EXOSC7	GLI3_KO	-0.03366517731777137	0.018798090645264984	-1.790882805762575	0.07340260009065551	0.20280921856177048
SACM1L	GLI3_KO	0.004588161762926464	0.010766070990191584	0.4261686335810439	0.6700124255850053	0.8156673007121804
LZTFL1	GLI3_KO	-0.0026700978878397264	0.009373167232427808	-0.28486613133308264	0.7757643605977435	0.8835766893340502
CCDC12	GLI3_KO	0.02750158520475462	0.023654245993577228	1.1626489896241905	0.24505498424804917	0.4519483955756235
SETD2	GLI3_KO	-0.019658709982996386	0.018004387249566045	-1.0918844229741955	0.2749626357926586	0.4864080669645207
KIF9	GLI3_KO	0.0022943640376410592	0.007710629983952435	0.2975585707544195	0.766058598884247	0.8797039879674939
KLHL18	GLI3_KO	-0.01133998198651387	0.011595809661573654	-0.9779379204621175	0.3281758331915199	0.5438227961855815
SCAP	GLI3_KO	0.02359460159929799	0.012554771745008783	1.8793333784565338	0.06028595791607892	0.17696351166514052
ELP6	GLI3_KO	0.004312301100749611	0.014089998935142031	0.30605404021672783	0.7595825695277731	0.8760553292615736
CSPG5	GLI3_KO	-0.016819388730572902	0.006505662292825665	-2.5853461144334284	0.009770112387696041	0.04766878786523793
SMARCC1	GLI3_KO	0.11474863152652437	0.027458722203862945	4.178950159245987	3.0036094470180968e-5	4.0586085861199755e-4
DHX30	GLI3_KO	0.027693277377805765	0.020441727011939036	1.3547425499631927	0.17559119592962213	0.363957533562595
MAP4	GLI3_KO	-0.10893213755752337	0.025243416999673276	-4.315269107939439	1.6402999210739174e-5	2.4081376138577077e-4
CDC25A	GLI3_KO	0.0019437247837462298	0.0067305981830298595	0.28878930681778403	0.7727605317620301	0.8821619821176483
ZNF589	GLI3_KO	0.006055172176577253	0.009740824218287671	0.6216283181878098	0.5342287086789453	0.7217729322568627
NME6	GLI3_KO	0.009765515659328322	0.013658375125242312	0.7149837055859214	0.47466906830206623	0.6755639421004779
CCDC51	GLI3_KO	-0.020725372604149663	0.011940666521759685	-1.7356964593543798	0.08270971786975509	0.21973224036607908
TMA7	GLI3_KO	-0.0804000275928293	0.02967855164666131	-2.7090280061518404	0.0067824845872268185	0.035380079652192135
SHISA5	GLI3_KO	0.033532819930181305	0.026581565679619387	1.261506576939205	0.20721446125390072	0.40537417294040407
UQCRC1	GLI3_KO	0.03826488674368784	0.025583771289465543	1.4956702946857532	0.13483404345253125	0.30424474828336323
IP6K2	GLI3_KO	-0.06232700524414758	0.029670511006744053	-2.1006380789997436	0.03574750748194095	0.1251700433875612
PRKAR2A	GLI3_KO	0.03858466760267653	0.018821144984778226	2.050070154280318	0.040435471961132646	0.13530522609417198
ARIH2	GLI3_KO	0.018497332381794015	0.019546384218688515	0.9463301332278381	0.3440486644373203	0.5595426183303963
P4HTM	GLI3_KO	0.038003856030369855	0.014963765993446706	2.539725363722837	0.011138897551912115	0.052648272674225755
WDR6	GLI3_KO	0.0659218863068499	0.018978682969213897	3.473470019694439	5.203020007874459e-4	0.004583157516125523
DALRD3	GLI3_KO	-0.026611728344252662	0.018885740328876348	-1.4090910856993653	0.15890130010347886	0.34009516846522597
NDUFAF3	GLI3_KO	0.08861205274335852	0.025061815706959478	3.535739540162352	4.121573449561674e-4	0.0037522436276009514
IMPDH2	GLI3_KO	-0.03209611499260298	0.027659665397730196	-1.1603941888334213	0.2459712614091953	0.45322791450975203
QRICH1	GLI3_KO	-0.02170732427684656	0.015792407437009253	-1.3745418083613898	0.16936572532225266	0.35577373472435786
USP19	GLI3_KO	0.016602749505503687	0.008225371248207375	2.0184802611945405	0.04362102208816131	0.1433739765931175
KLHDC8B	GLI3_KO	0.11118293258590822	0.017410981195816144	6.385793616997614	1.940718118228184e-10	8.193249340581991e-9
USP4	GLI3_KO	0.008729762113907259	0.012638826612970378	0.6907098563207198	0.4897958765274	0.6872493201214491
GPX1	GLI3_KO	0.05330818125582747	0.028122600483516103	1.8955637223902444	0.0581039847466004	0.17284821749372034
RHOA	GLI3_KO	0.08574880604036136	0.026361110975594817	3.2528525114039324	0.0011538946258699884	0.00870836715559066
TCTA	GLI3_KO	0.02178874869440405	0.009555549877374803	2.280219241594297	0.02265741822826325	0.08957430554288645
AMT	GLI3_KO	0.029851662300812185	0.008618512640764851	3.463667519569014	5.395632161084874e-4	0.0047055965449187345
NICN1	GLI3_KO	0.010942613774928023	0.010395684046481899	1.0526112303914446	0.29259532987627224	0.5049918974437335
DAG1	GLI3_KO	0.003368444957772157	0.007476019380532992	0.45056664333205737	0.6523311490693738	0.8032528874380029
APEH	GLI3_KO	0.038752101931347926	0.015086148223957764	2.5687207467448263	0.010250520458386479	0.04942085248220889
GMPPB	GLI3_KO	0.002220713250061831	0.007671507216076613	0.2894754821331649	0.7722355013441164	0.8819981588101852
IP6K1	GLI3_KO	-0.009073050658373398	0.014881846018021288	-0.6096723919456173	0.5421203058670634	0.727829337980694
CAMKV	GLI3_KO	-0.03926398922987645	0.020235086987930147	-1.940391422744893	0.0524161665533908	0.16165288610031348
MON1A	GLI3_KO	-0.003093728969194006	0.010722806811088129	-0.2885185776167183	0.7729677101875153	0.8821619821176483
RBM6	GLI3_KO	-0.05525410524718303	0.02431042467918804	-2.272856438188249	0.0230980721363455	0.09074401724539206
RBM5	GLI3_KO	-0.029799086008518206	0.02251504859811185	-1.3235186181662164	0.18575352637464881	0.378853500100285
GNAI2	GLI3_KO	0.018035102387602794	0.02449743618817906	0.7362036683783838	0.46165844532820843	0.6643293452899297
IFRD2	GLI3_KO	0.0025073514629195734	0.009450665355084207	0.2653095172363377	0.7907874014724742	0.8918149522763749
HYAL2	GLI3_KO	0.0699512931756967	0.018299598150746884	3.8225589764025334	1.344813862918216e-4	0.0014887966515023945
TUSC2	GLI3_KO	-0.03164442629215536	0.0228720715182053	-1.3835400202805241	0.16659177664417013	0.3515287815575868
RASSF1	GLI3_KO	-0.011345605128236697	0.013031785306747905	-0.8706101935520609	0.3840295774304334	0.5979501236199449
NPRL2	GLI3_KO	-0.03419200147626858	0.01951909879255512	-1.7517202940388787	0.07991366149266664	0.21454250867948857
CYB561D2	GLI3_KO	0.011831994938737	0.00921343563235084	1.2842109513623448	0.1991571976701282	0.3955955257474902
TMEM115	GLI3_KO	-0.012051545105219864	0.01495034075826828	-0.8061050446997178	0.42023965466613	0.6326889701071005
HEMK1	GLI3_KO	0.01729256345170333	0.011368599090201737	1.521081297220454	0.12833406800882197	0.2946147194363921
MAPKAPK3	GLI3_KO	0.0013371063244554857	0.007128337540109406	0.18757617985005853	0.8512202909842519	0.9256296451274101
MANF	GLI3_KO	0.046033744586661	0.02135264390838152	2.1558803108495357	0.031164193644386714	0.11361335562168365
RBM15B	GLI3_KO	0.02799218205142952	0.014121762792274513	1.9822016884990445	0.04753847663812827	0.15065869609003077
RAD54L2	GLI3_KO	0.017639669536521293	0.01593011237995502	1.1073160763584708	0.26823701110587994	0.47874719013629513
TEX264	GLI3_KO	-0.011223643789604342	0.012018338957939663	-0.9338764557135142	0.35043511164776786	0.5660874880463942
RRP9	GLI3_KO	0.021615409985820584	0.010910541047795968	1.9811492290922732	0.04765640364465039	0.1507989530174509
PCBP4	GLI3_KO	0.20553617945971644	0.03166733900719733	6.4904783888852275	9.821464942316644e-11	4.325691694594379e-9
ABHD14A	GLI3_KO	0.04194056258638319	0.018136101574586203	2.312545637986157	0.020808117584170262	0.08401612590476674
POC1A	GLI3_KO	-0.0029070679517555808	0.0024401243198905074	-1.1913605909579337	0.2335966827118605	0.4367835365141578
ALAS1	GLI3_KO	-0.027407189594340558	0.01879158918725648	-1.4584817346330001	0.1448018041277052	0.3184475783752487
TWF2	GLI3_KO	-0.016729998980384457	0.01391624746583025	-1.2021918280386326	0.22937441343905585	0.4323787071951019
WDR82	GLI3_KO	0.006191490271397084	0.017023219825780738	0.36370853074577636	0.7160986852159956	0.8463979781771533
BAP1	GLI3_KO	0.023215272981775725	0.01368774054683804	1.696063196283963	0.08996707531780854	0.2319964524219155
NISCH	GLI3_KO	0.03800864978183977	0.013613071550628113	2.792070080619391	0.005266984969344098	0.02909518205438353
NT5DC2	GLI3_KO	0.019195608777361123	0.01044921261343945	1.8370387786609235	0.06629294398158586	0.18879933853965802
SMIM4	GLI3_KO	0.010984744584605528	0.012000788093791678	0.9153352678803007	0.36008170787204263	0.5759637325410952
PBRM1	GLI3_KO	0.027888981590797186	0.02641873193669027	1.0556517874374218	0.291203660404372	0.5036213872540614
GNL3	GLI3_KO	-0.058631724235111975	0.022935185137406448	-2.556409459258551	0.01061971046954952	0.05072063359079103
GLT8D1	GLI3_KO	0.01803381931235939	0.01857713221101781	0.9707536721767965	0.33174122912554693	0.5481983753084361
SPCS1	GLI3_KO	0.07507426961362917	0.028818289766235086	2.6050910800955944	0.009225712739807145	0.04547556406772452
NEK4	GLI3_KO	0.009845337865279156	0.010963971492676684	0.8979718591803425	0.369265257879985	0.584568354615527
SFMBT1	GLI3_KO	-0.017769478531846353	0.008760073116836142	-2.0284623535498665	0.042592253700106865	0.14099614291185014
RFT1	GLI3_KO	-0.0037188623364962747	0.005887187351972543	-0.631687444981727	0.5276343512863519	0.7165274490468659
TKT	GLI3_KO	-0.11631245480682134	0.029812276413400354	-3.901495249605962	9.748376633507985e-5	0.0011363343749617033
DCP1A	GLI3_KO	-0.008465675886571348	0.021239070165445434	-0.3985897603156114	0.6902209789242306	0.8292750987837066
ACTR8	GLI3_KO	-0.006265883655823386	0.012413289144593533	-0.5047722310208508	0.613752112601986	0.7779517313093126
ERC2	GLI3_KO	-0.02119047852600782	0.011454786522472733	-1.8499234782276373	0.06441282535449697	0.18490389554747574
CCDC66	GLI3_KO	0.01813855226696612	0.019040777448720198	0.9526161584429044	0.3408534989381028	0.556429124376683
APPL1	GLI3_KO	-0.047718022448227045	0.02050040751391835	-2.327662141146698	0.019989483097915373	0.08147789308745096
PDE12	GLI3_KO	0.022541722447910587	0.009098745559071569	2.4774538755439965	0.013281449897451768	0.05959099876896311
ARF4	GLI3_KO	0.025651715699989596	0.03312833235300996	0.7743135219318984	0.4388001992853139	0.6470039854825801
DENND6A	GLI3_KO	-3.8099586008340285e-4	0.008245703423287901	-0.04620538000522509	0.9631493159160404	0.9845365231569311
SLMAP	GLI3_KO	-0.008845344112689755	0.013258993074938798	-0.667120350896675	0.5047413326565326	0.6996717058244025
ABHD6	GLI3_KO	-0.02159426770766929	0.008417859148508504	-2.56529211604775	0.010352172080087495	0.04985120903638522
PXK	GLI3_KO	-0.0022190465133798136	0.015697228141041394	-0.14136550054834052	0.8875897299476376	0.9454936749396459
PDHB	GLI3_KO	0.021286150507316925	0.023034022109490546	0.9241178291023061	0.3554917084596928	0.5708605519372442
KCTD6	GLI3_KO	-0.03304613933280285	0.014287299183008768	-2.3129731455545577	0.020784570157144907	0.08396265624215007
FAM107A	GLI3_KO	-0.005067813089129828	0.002781826486221286	-1.8217574367888516	0.06858117137387382	0.19335618835789753
PTPRG	GLI3_KO	0.014687890087788863	0.010083299070525116	1.4566552063028266	0.14530555062522316	0.31907120793988625
C3orf14	GLI3_KO	-0.13840788700769213	0.02518402460969478	-5.495860536699562	4.179611964726657e-8	1.150522915155162e-6
FEZF2	GLI3_KO	0.0037034706281016848	0.002278447370173496	1.6254361090726788	0.10416398452777931	0.25653589990471215
CADPS	GLI3_KO	-0.03842407741938933	0.01453777486331207	-2.6430507956453084	0.008254635303638088	0.04136455624479898
THOC7	GLI3_KO	-0.028132084970524825	0.023140335504314866	-1.215716382559759	0.22417887466436198	0.426578577946105
ATXN7	GLI3_KO	-0.016541405623940776	0.007401927410672105	-2.234743021134112	0.02550008998930473	0.09750104797412244
PSMD6	GLI3_KO	0.016084987476573644	0.025294569817924602	0.6359067417377174	0.5248807642814046	0.7154112524865983
MAGI1	GLI3_KO	-0.046759059601060776	0.018363787900307266	-2.5462644120540294	0.01093278191744596	0.05185116825573323
SLC25A26	GLI3_KO	-0.011793782147964747	0.01532343834610755	-0.7696563840034372	0.4415581600251506	0.649994161047385
LRIG1	GLI3_KO	0.0022361799354465623	0.0053672625711016775	0.41663322891757965	0.676973464924733	0.8193990723002723
SUCLG2	GLI3_KO	7.512181557635822e-4	0.0027283452937348573	0.27533837358805585	0.7830733120440732	0.8875470219667596
TMF1	GLI3_KO	-0.0570741048130219	0.020004504840255982	-2.853062611085932	0.004356637376134597	0.024928287458388126
UBA3	GLI3_KO	-0.055578233650741986	0.01805476089228089	-3.0783145776526917	0.0020986465406435837	0.014156723409681922
ARL6IP5	GLI3_KO	-0.06838540244306525	0.02960192355986982	-2.310167523565012	0.020939530962637277	0.08446301895226165
FRMD4B	GLI3_KO	-0.017572253429722264	0.014184739479384827	-1.2388139701304086	0.21550142472657913	0.416683817909864
MITF	GLI3_KO	-0.015997487667510166	0.003675843243268356	-4.3520592715172715	1.3890493124964142e-5	2.092046912794969e-4
FOXP1	GLI3_KO	-0.05610966769284528	0.012333274258183194	-4.549454306962826	5.56986804777711e-6	9.534303540606699e-5
RYBP	GLI3_KO	-0.039746488383903426	0.01627899188591402	-2.44158168162093	0.014674621413361911	0.06452715341396267
SHQ1	GLI3_KO	0.00235937591028334	0.005855568085774145	0.40292861012330194	0.6870265242725189	0.8272813194493799
PPP4R2	GLI3_KO	-0.08673194335652752	0.023766967484529403	-3.649264190435057	2.6701477727089206e-4	0.0026149476024077264
EBLN2	GLI3_KO	0.0053676706352233155	0.00862089054121964	0.6226352845519281	0.5335667119712048	0.7212179112709648
ROBO2	GLI3_KO	-0.17728054773864532	0.01945267075253477	-9.113429718412567	1.3425317623303277e-19	1.6829151999180785e-17
ROBO1	GLI3_KO	-0.02090892212148974	0.01423396418438116	-1.4689458151393249	0.1419416334297864	0.3133406743933621
GBE1	GLI3_KO	0.02093044165345795	0.00816474607367167	2.563514096409072	0.010405239168669337	0.049901052823024
CADM2	GLI3_KO	-0.10598007262166044	0.01663198899232824	-6.372062455701803	2.120445505940313e-10	8.7259545365665e-9
CHMP2B	GLI3_KO	-0.015966003319911545	0.016374164079838747	-0.9750728795719249	0.32959470260799995	0.5453975704406953
CGGBP1	GLI3_KO	0.016803017498639664	0.020117335005337054	0.835250667853465	0.4036363107926624	0.6157702041450315
ZNF654	GLI3_KO	0.015657721925605106	0.00878504005959427	1.7823165084495067	0.07478841918504006	0.20566184256486886
C3orf38	GLI3_KO	-0.03555164202649945	0.0187662199367656	-1.8944487566645696	0.05825174864267214	0.17290901564316669
EPHA3	GLI3_KO	-0.03790836894733103	0.008875258373551067	-4.271241168629051	1.998050213658111e-5	2.8678160619135525e-4
ARL13B	GLI3_KO	-0.008946461663820727	0.012371938649391812	-0.7231252851597775	0.46965353556486844	0.6714751724482451
NSUN3	GLI3_KO	0.0023384507841867274	0.008641745814200994	0.2705993481483739	0.7867159121056218	0.8898950303314174
ARL6	GLI3_KO	0.021146937866365744	0.009939084570208942	2.1276544853789474	0.03343876887546036	0.1192903190881134
CRYBG3	GLI3_KO	-0.005897115957368239	0.005771996181856034	-1.0216770371237445	0.3070077542905108	0.5204031011757031
CLDND1	GLI3_KO	5.390879577997819e-4	0.02077612189484114	0.02594747761533115	0.9793007807502991	0.9902386152337351
CPOX	GLI3_KO	-0.0012009288012907625	0.008539011736708046	-0.140640256544927	0.8881626224538707	0.9457330172182616
ST3GAL6	GLI3_KO	0.0018845136156949085	0.006623455252849949	0.2845212270263376	0.7760286022247176	0.8837290078164919
DCBLD2	GLI3_KO	-0.08516650390159189	0.019194507921337395	-4.437024603632445	9.415550187554565e-6	1.4925662048286887e-4
CMSS1	GLI3_KO	-0.010974288949087115	0.017820349987520436	-0.6158290357244607	0.5380493115910259	0.7249918622198906
FILIP1L	GLI3_KO	-0.0175150435642405	0.0061634298429668515	-2.841768951783735	0.004513595476769366	0.025646287269676982
TBC1D23	GLI3_KO	0.03171610058875904	0.014168834018225359	2.2384411129358033	0.025257915424118465	0.0968933591693584
NIT2	GLI3_KO	-0.029158757466853546	0.00895705116898876	-3.255396995811238	0.0011436377678194695	0.008668242355528407
LNP1	GLI3_KO	-0.01486648932666627	0.011703972008826046	-1.2702088927977055	0.20409868187691405	0.4013021380147432
TMEM45A	GLI3_KO	0.0724141789925177	0.013373038336260624	5.4149384135218295	6.56416076374268e-8	1.7535994066549299e-6
TFG	GLI3_KO	-0.008093831365844033	0.024487397688949617	-0.3305304821956039	0.7410198895864886	0.8632871118602672
SENP7	GLI3_KO	0.0025879554154856588	0.018727146285895033	0.13819272706994673	0.8900964309126219	0.9467123090983335
TRMT10C	GLI3_KO	0.010389609972991255	0.02364252965153445	0.4394457837686141	0.6603669791759824	0.809023573297893
PCNP	GLI3_KO	0.08205611235869906	0.028949933932549004	2.8344144946887666	0.004618544228796424	0.02616960944105234
ZBTB11	GLI3_KO	0.012760971015295499	0.010314360167855504	1.237204325583356	0.2160981850768546	0.4173479801707511
CEP97	GLI3_KO	4.819288879602797e-4	0.013348307553196383	0.03610411927052708	0.9712014946519564	0.9873175019867924
NXPE3	GLI3_KO	-0.0025393891184333937	0.010434536934486484	-0.24336385355450035	0.8077384835246405	0.8995972066373389
CBLB	GLI3_KO	-0.0038732494719369917	0.010918958010912338	-0.35472702322566774	0.7228164929052096	0.8502250301994583
BBX	GLI3_KO	-0.03052472534302234	0.02378160266001745	-1.283543661014137	0.19939068906844326	0.3957903199052335
CD47	GLI3_KO	-0.06060323641697774	0.016278318232443356	-3.722942109350891	2.0016244638917398e-4	0.0020553442154907947
IFT57	GLI3_KO	-0.026461200793269028	0.01897933453416637	-1.3942112009055898	0.16334654435710494	0.3472339273210778
DZIP3	GLI3_KO	0.01988964631076941	0.020661686001369993	0.9626342356306551	0.33580077576526746	0.5525251859724151
DPPA4	GLI3_KO	0.004498481415286571	0.0031734689527333202	1.417528100097533	0.15642183496705653	0.33655270961488687
ABHD10	GLI3_KO	-0.02893182369785956	0.01685351674848196	-1.7166638945231134	0.08613328960149443	0.2256314507140073
TAGLN3	GLI3_KO	0.25651092901835165	0.029527810181929293	8.687096247162062	5.721221813942699e-18	6.215535378667348e-16
CD200	GLI3_KO	0.009894247970078792	0.029810975134065897	0.33189950766730664	0.7399859610100041	0.862946273122873
ATG3	GLI3_KO	-0.020034057729951413	0.01813699630303551	-1.1045962294538485	0.26941412887272226	0.48003199695056653
SLC35A5	GLI3_KO	0.055785198238876746	0.014575695815568774	3.8272751397083056	1.319425987618067e-4	0.0014648785541583132
GTPBP8	GLI3_KO	-0.0135022150125691	0.011190600259494142	-1.2065675387800379	0.22768416031999192	0.4307338143225666
BOC	GLI3_KO	-8.659268570229027e-4	0.005844422220997072	-0.14816295337320332	0.8822231090903465	0.9423713918834987
SPICE1	GLI3_KO	0.012059468562524222	0.006233206411804035	1.9347134950780382	0.05310978125669827	0.16317439580677887
USF3	GLI3_KO	0.017023928622717354	0.011425220092181089	1.4900306939704182	0.13631055978608597	0.30600777288969405
NAA50	GLI3_KO	0.018091937088339255	0.015516496706671063	1.1659807900169195	0.24370544011123946	0.4499687119932878
ATP6V1A	GLI3_KO	-0.013707801151245872	0.020917459831706096	-0.6553281928844904	0.51230159129836506	0.705368578659153
CCDC191	GLI3_KO	0.012047833297147302	0.010477411509230643	1.1498864282015755	0.2502729533838027	0.45762521369047265
ZBTB20	GLI3_KO	-0.008710245790797249	0.018229294690797433	-0.47781584194776233	0.6328125436835447	0.7915788590688485
GAP43	GLI3_KO	-0.09161481062754642	0.036272064710322814	-2.5257677322535597	0.011590441599149449	0.054150755819879416
LSAMP	GLI3_KO	0.18050017620973313	0.021867066957776037	8.25443012354002	2.1718935649479449e-16	1.9662876407995394e-14
B4GALT4	GLI3_KO	-0.010622783298327462	0.010591482733394292	-1.0029552580805783	0.31595508215591706	0.5311330739439679
TMEM39A	GLI3_KO	0.002079612566469727	0.008501830303989783	0.244607630605588	0.8067752762453874	0.8993339662768306
POGLUT1	GLI3_KO	-5.842146613554247e-4	0.01212643523627102	-0.04817694977729297	0.9615780998468025	0.984113267441378
TIMMDC1	GLI3_KO	0.057817189307211476	0.019812601487321068	2.9182028086625156	0.0035440547622573593	0.021211246348943825
COX17	GLI3_KO	0.019240344074648835	0.028715234074667	0.6700396042260699	0.5028788507384444	0.6982714512298646
GSK3B	GLI3_KO	-0.0141703824244878	0.024623304391500962	-0.5754866284063354	0.5650009874977313	0.7454755405488179
LRRC58	GLI3_KO	-0.01706382990338015	0.012445761653768508	-1.3710554948811282	0.17044974360612192	0.35702429586187184
FSTL1	GLI3_KO	0.027091835553029218	0.00784154822606143	3.454909001641965	5.573332803263749e-4	0.004836157154525349
NDUFB4	GLI3_KO	0.10359904180915487	0.031090387346267862	3.3321888420148955	8.710327751667646e-4	0.0069376100215628525
RABL3	GLI3_KO	-0.004043744237177552	0.00781977100831291	-0.5171179863040486	0.6051080298799657	0.7731566924042592
GTF2E1	GLI3_KO	0.018856513644315544	0.010522175889296357	1.7920736017630403	0.07321163238774209	0.20241886009342466
GOLGB1	GLI3_KO	0.04240470364638606	0.022334182928873198	1.8986458462094031	0.057697138243343604	0.1720147392633603
IQCB1	GLI3_KO	0.009965596241030598	0.013772524314348713	0.7235853074986465	0.46937102114071394	0.671189027773699
FAM162A	GLI3_KO	0.06478920284102331	0.01953861534239983	3.3159567198412114	9.230578495974514e-4	0.007245737339614677
KPNA1	GLI3_KO	0.01257197806495671	0.01659652548438842	0.7575066285279161	0.4487998176070165	0.6547575494828953
SEMA5B	GLI3_KO	-0.005763388081023671	0.006364421781476835	-0.9055635026888967	0.36523223257124293	0.5814448700213852
PDIA5	GLI3_KO	0.002225546272134424	0.0055673528265323576	0.39974945750305757	0.6893666144877593	0.8285822650606672
SEC22A	GLI3_KO	-0.01228242463555276	0.011408205722660256	-1.0766307107484951	0.2817230129229786	0.4926978126843592
HACD2	GLI3_KO	-0.039527367222301615	0.012546985490699363	-3.1503477270777	0.0016451748292274958	0.011595920855143283
CCDC14	GLI3_KO	-0.04815818723856578	0.023227294475351917	-2.0733446717037904	0.038216680744914897	0.13083593055023804
KALRN	GLI3_KO	0.01883686848507164	0.015689693838173802	1.2005886589858499	0.229995917283647	0.43269608266616383
UMPS	GLI3_KO	-0.01468895166169881	0.01108286574959913	-1.325374861842941	0.18513747383005025	0.37805987799156465
ZNF148	GLI3_KO	-0.06926741863031927	0.023288504319945825	-2.9743180445896664	0.002957418206750098	0.018493510014274593
SNX4	GLI3_KO	0.02503445962486973	0.02293206241259524	1.0916793777396911	0.2750527698878905	0.486461899076738
OSBPL11	GLI3_KO	-3.048541162913576e-4	0.010762252573625718	-0.02832623692910179	0.9774036467544098	0.9894219844433004
SLC41A3	GLI3_KO	-0.012751371263340097	0.01571387223964257	-0.8114722500524888	0.4171523286486407	0.6289706095168625
CHCHD6	GLI3_KO	-0.04231787178022626	0.02086316800694163	-2.028353113302169	0.04260340007964839	0.14099614291185014
PLXNA1	GLI3_KO	0.028486040452122545	0.011607671618323805	2.4540701519462904	0.014175630037934773	0.06277338779841984
TPRA1	GLI3_KO	-0.019401932802406655	0.011790423724976615	-1.6455670512761946	0.09994699126557305	0.24910112897492323
MCM2	GLI3_KO	0.007911329637182284	0.0061170311095386275	1.2933283312628094	0.1959869400915669	0.3922819494221682
PODXL2	GLI3_KO	-0.08828757693255124	0.026782871676210674	-3.2964193683148184	9.894927585716155e-4	0.007651525416109467
SEC61A1	GLI3_KO	0.023807126198033872	0.01814573098518185	1.3119959850322493	0.1896116258260338	0.3833636543996336
RUVBL1	GLI3_KO	0.016105531816653446	0.019533111715837572	0.8245246354473557	0.4097003840117759	0.6225400438263202
EEFSEC	GLI3_KO	-0.014747624318591456	0.011653582291193584	-1.2655013668832105	0.20577990458637155	0.40343952419868995
RAB7A	GLI3_KO	0.012265710473759765	0.028843658458038598	0.4252480832694566	0.6706832228681752	0.8160906279538374
ACAD9	GLI3_KO	0.00864632854602086	0.010191257779454023	0.8484064217718248	0.39627244657587557	0.6085239153223208
ISY1	GLI3_KO	-0.0342476757628091	0.014618648494384363	-2.3427388500356288	0.01920115931086791	0.07913558222809901
CNBP	GLI3_KO	-0.11311847583289662	0.030080101696889298	-3.7605749133685493	1.7242774879947697e-4	0.0018222325515150951
COPG1	GLI3_KO	0.0076634561350675725	0.016918887769027186	0.45295271413152777	0.6506122039537414	0.8023593518715127
HMCES	GLI3_KO	-0.02712562806653942	0.015638195291959447	-1.734575349656003	0.0829082770884512	0.22011620779299457
MBD4	GLI3_KO	0.03995313765119673	0.019042373820041	2.0981174946344323	0.035969685806198186	0.12557588047496096
IFT122	GLI3_KO	0.01542342789039122	0.008506024653186105	1.8132357381087605	0.06988516478359336	0.19601525736892209
TMCC1	GLI3_KO	-0.019276088634584944	0.012801985909690753	-1.5057108147567537	0.13223595921183737	0.30021136685930644
TRH	GLI3_KO	-0.005013029478142308	0.00832725821425544	-0.6020024057330777	0.5472133859029076	0.7322540102376237
ATP2C1	GLI3_KO	0.056432636274237565	0.016757572534345948	3.3675901541571425	7.668638291789775e-4	0.006223512430428595
NUDT16	GLI3_KO	-0.005391883698595813	0.010494634048900622	-0.5137752944477989	0.6074430787200289	0.7744400258818331
MRPL3	GLI3_KO	-0.044576422720427104	0.023240999545854117	-1.9180079855205256	0.05519514989924877	0.1669903282869839
UBA5	GLI3_KO	-0.0069894413015104346	0.015140769938255968	-0.461630506903768	0.6443763675639944	0.7984152437517376
TMEM108	GLI3_KO	0.00702220132465398	0.010376264793257692	0.6767561800482269	0.49860751570350004	0.6954670691912657
CDV3	GLI3_KO	-0.0030678190838503237	0.010556524510797135	-0.2906088154972388	0.7713685542653432	0.8819981588101852
TOPBP1	GLI3_KO	0.0027030877162373132	0.013349002863434144	0.20249360524460333	0.8395431866740659	0.9189411452203504
SRPRB	GLI3_KO	-0.009151981772607372	0.016463451423716097	-0.5558969098923976	0.578318554569046	0.7549729659295594
RAB6B	GLI3_KO	-0.036427603568892596	0.01769545026525489	-2.058585852456006	0.039611300354924155	0.13353449536281423
RYK	GLI3_KO	-0.006669968484600597	0.008193698266733869	-0.8140363810662199	0.4156821228769546	0.627683086953563
AMOTL2	GLI3_KO	0.04108871440500494	0.013043918655348532	3.150028414824322	0.001646968622296655	0.011598530971886902
ANAPC13	GLI3_KO	-0.020832769362751895	0.027064564725529983	-0.7697433738182518	0.44150655373771863	0.649994161047385
CEP63	GLI3_KO	-0.006105681712944712	0.015512832394647149	-0.393589098213395	0.6939095465679884	0.8315892021526651
EPHB1	GLI3_KO	0.06722157718988206	0.013785813197969083	4.876141597492783	1.1322744315976216e-6	2.3356384983942838e-5
PPP2R3A	GLI3_KO	-0.04575464364494986	0.015599557452926797	-2.933073183839927	0.003379071499922289	0.020546772075646872
MSL2	GLI3_KO	0.013754882046341366	0.008807234000115077	1.5617709312778156	0.11843667260486113	0.27925005570423217
PCCB	GLI3_KO	-0.011485772623442086	0.012020726989620438	-0.9554973366718776	0.3393953806654565	0.5551884283601967
STAG1	GLI3_KO	0.0035664187663315724	0.01471281271098953	0.24240224057686033	0.8084833769742203	0.8998118502371188
SLC35G2	GLI3_KO	-0.010634246633290802	0.012079422137945502	-0.8803605430664667	0.3787273448549374	0.5924112892835535
NCK1	GLI3_KO	-0.06517999498454574	0.01796543796279555	-3.6280771512237195	2.898122314750534e-4	0.0028111786453080176
DBR1	GLI3_KO	-0.025548145293079645	0.01230069124301925	-2.076968260428327	0.037880731196991826	0.13023299484940482
ARMC8	GLI3_KO	-0.051387424579806	0.01859320413739239	-2.763774559784554	0.005745020588848293	0.031144662513596735
MRAS	GLI3_KO	-0.01005472526386093	0.013632445995605974	-0.7375584152030956	0.4608346289815751	0.6641734807031078
CEP70	GLI3_KO	0.009486406240759075	0.010226335770805929	0.9276447061166132	0.35365890787786136	0.5697138753240044
MRPS22	GLI3_KO	0.002994854147513979	0.017255777372652735	0.17355660558418406	0.8622244522586642	0.9311338418825176
COPB2	GLI3_KO	6.372083859637147e-4	0.02263988725182488	0.028145386895085032	0.9775478758843004	0.9894219844433004
RBP1	GLI3_KO	0.041552245659560755	0.030884373443287514	1.3454132633081415	0.17858311791671153	0.368390890515123
NMNAT3	GLI3_KO	-0.010547686529916559	0.006962422506903747	-1.5149449088241576	0.12988095226939092	0.2966003360681046
SLC25A36	GLI3_KO	-0.07765708301874238	0.023393249214063192	-3.3196364604219966	9.110176345144623e-4	0.007168988976857654
SPSB4	GLI3_KO	-0.013787186547812937	0.006082390440637269	-2.266738165261291	0.02346988817073302	0.09193877346881377
PXYLP1	GLI3_KO	-0.009136674963803751	0.011880234559716707	-0.7690651996707397	0.44190896881125097	0.649994161047385
ZBTB38	GLI3_KO	-0.03823043469708904	0.013236732043029859	-2.8882079483674565	0.0038993463674545743	0.02278996266932543
RASA2	GLI3_KO	-0.014612314269804015	0.009382500282099197	-1.5574008878723662	0.11947004993114231	0.2810380474781625
RNF7	GLI3_KO	0.08203573547611805	0.028323764442361406	2.8963570729823007	0.003799747768736879	0.022349162756496385
ATP1B3	GLI3_KO	-5.14998334569455e-4	0.024545539497423365	-0.02098134101405741	0.9832617930130227	0.9923435102239246
TFDP2	GLI3_KO	0.04757430090334421	0.02060551254138819	2.3088142460803422	0.021014634952730833	0.08464025980961486
GK5	GLI3_KO	-0.0033354702352073624	0.007078236237903187	-0.4712290072131644	0.6375079735623274	0.7943745172940577
XRN1	GLI3_KO	-0.013459330731762273	0.014738300885951107	-0.9132213296440448	0.36119204229250323	0.5769442777101188
U2SURP	GLI3_KO	-0.045197605633793166	0.027952301106719105	-1.616954735183812	0.10598245781730416	0.2595566775760127
PLOD2	GLI3_KO	0.030486766953827567	0.007227738726949916	4.218022829208285	2.5299808475203535e-5	3.50583060299249e-4
ZIC4	GLI3_KO	0.008369422266201881	0.009147922490674195	0.9148986859840634	0.36031084426113347	0.5762144767496988
ZIC1	GLI3_KO	0.058367737384815564	0.016264506331236214	3.5886571775449156	3.3715838417060093e-4	0.003201825774151581
GYG1	GLI3_KO	0.02725561362562059	0.009999576621104959	2.7256767619636313	0.0064504410450697425	0.03410655005530711
HLTF	GLI3_KO	-0.005271899146716864	0.021381061997457578	-0.24656862916087824	0.8052572333132767	0.899168964922102
HPS3	GLI3_KO	-0.005637113935864359	0.009783148922848293	-0.5762064934633699	0.5645144292843809	0.7452902268022601
COMMD2	GLI3_KO	-0.02498838476811268	0.02290726537864312	-1.090849752472411	0.2754176638028746	0.48658455662901406
RNF13	GLI3_KO	-9.645274194328018e-4	0.018463794453536787	-0.052238851654246195	0.958341499035941	0.9826436350555626
PFN2	GLI3_KO	-0.00862076054976286	0.0333135739506868	-0.2587762142399955	0.7958238523432325	0.8943303169089856
TSC22D2	GLI3_KO	-0.006710635668977329	0.012625345612155796	-0.5315209480298321	0.5950931650098129	0.765488300371095
SERP1	GLI3_KO	0.047316087932520824	0.02807183777637013	1.6855358138450707	0.09197862251803435	0.23514724992999914
EIF2A	GLI3_KO	-4.620905178803876e-4	0.02258354868250015	-0.020461377632757013	0.9836765436417989	0.9925454639631235
SIAH2	GLI3_KO	0.020188948674811066	0.009305131348269097	2.1696575705582632	0.030103064426928547	0.11028766589506016
MBNL1	GLI3_KO	-0.015758148409828733	0.007831867280152296	-2.012055088032889	0.04429425532753331	0.14447942049989648
RAP2B	GLI3_KO	0.018674797656084	0.010910476503413924	1.7116390517169981	0.08705601694776337	0.2273775465192768
ARHGEF26	GLI3_KO	0.00446924804626243	0.007148718071035371	0.6251817461330007	0.531894477727898	0.7197947353895859
DHX36	GLI3_KO	-0.027029577367941423	0.028826740105158316	-0.9376564005967742	0.34848879223918816	0.5640007485778106
PLCH1	GLI3_KO	-0.004327963600522762	0.005821546517044156	-0.7434388075147171	0.45726833130249755	0.6608324424583283
C3orf33	GLI3_KO	0.006356969746732789	0.01096061749139496	0.5799828113446678	0.5619653187586171	0.7446565973727781
SLC33A1	GLI3_KO	-0.006111376847642814	0.00988301850939307	-0.6183714865892852	0.5363726416089749	0.7240497488121153
GMPS	GLI3_KO	0.004008107827262002	0.020376755660817914	0.19669999944932934	0.8440742745120715	0.9214445559132819
SSR3	GLI3_KO	0.005489405737004731	0.020760288841056983	0.26441856272001873	0.7914737191152659	0.8918854803449752
TIPARP	GLI3_KO	0.005017656099476505	0.006962844569670932	0.7206330759317298	0.4711857144251803	0.6729548561963988
CCNL1	GLI3_KO	0.014785006905471028	0.027125247380757302	0.5450644080009216	0.5857456028273278	0.7586480959842739
VEPH1	GLI3_KO	0.008383628342599933	0.00852348747818008	0.9835913250370599	0.32538771362428665	0.5416259633525409
PTX3	GLI3_KO	0.026394704903799245	0.008760730136954935	3.0128430497430605	0.0026075404778379634	0.016822042607619735
RSRC1	GLI3_KO	0.018596592005087786	0.016443635593579066	1.1309294650356647	0.2581659545249826	0.46693367313419715
MLF1	GLI3_KO	0.04626016991304894	0.016999378790393465	2.7212859059997574	0.006536561335682624	0.03440562129401939
GFM1	GLI3_KO	0.027259776918812	0.015234801815872372	1.7893095852688687	0.0736555219189786	0.20337010931746446
MFSD1	GLI3_KO	0.03216509400455515	0.009464227394740041	3.398596912668395	6.852564950472261e-4	0.00565128534579433
IFT80	GLI3_KO	0.020968794962051198	0.006734358965399251	3.1137031853792854	0.0018631917829856587	0.012891865507612397
SMC4	GLI3_KO	-0.01925533295013441	0.012677502833486301	-1.518858501003325	0.1288927356081756	0.2953368981258197
TRIM59	GLI3_KO	0.002402197516974857	0.004313180507631258	0.5569434232406175	0.5776033903278182	0.7549426410636931
KPNA4	GLI3_KO	0.02232597751117351	0.01846404786858636	1.2091594253910924	0.22668716198803254	0.4296457306067665
PPM1L	GLI3_KO	-0.010144095168998052	0.011417720345761597	-0.8884518854732388	0.37436168463410113	0.5887613828388397
NMD3	GLI3_KO	0.011242760089646925	0.015561454073609697	0.722474907323298	0.47005311378614956	0.6718106948131111
BCHE	GLI3_KO	6.443839202800645e-4	0.012462506576795242	0.05170580382921403	0.9587662036878621	0.9828921776105563
PDCD10	GLI3_KO	-0.025803180988704766	0.017176615891876742	-1.5022272810389703	0.13313292684348985	0.3018272364832374
SERPINI1	GLI3_KO	-0.04327801471885626	0.01307622638534712	-3.3096715706415485	9.439647534243257e-4	0.007381405768619391
GOLIM4	GLI3_KO	0.016348108865175456	0.0159520413086924	1.0248286441100947	0.3055182424036782	0.5189415549520888
MYNN	GLI3_KO	-0.02506204119782545	0.01305846201659051	-1.9192184474698963	0.05504178568239583	0.16690008361820885
SEC62	GLI3_KO	-0.14146613418483264	0.030881120813432993	-4.5809909245034985	4.796901466495134e-6	8.26324590887999e-5
PHC3	GLI3_KO	-0.0071430575820354706	0.01045515290157645	-0.6832092891686381	0.49452197746306303	0.6917703933465051
PRKCI	GLI3_KO	-0.009619078122757065	0.016696747741235498	-0.5761048961050715	0.5645830869116095	0.7452902268022601
SKIL	GLI3_KO	0.033686473057115085	0.02150474600489283	1.5664669115110974	0.11733405205001124	0.2772731601228224
EIF5A2	GLI3_KO	0.005945297322477467	0.005348121535471645	1.111660848214654	0.26636398736699213	0.47640614037456924
TNIK	GLI3_KO	-0.022951161159961375	0.012487760563748193	-1.8378924742189804	0.06616699008342507	0.18850651580410752
FNDC3B	GLI3_KO	0.009291315703732313	0.005610319762134825	1.6561116117554064	0.09779312506857002	0.24525034874075363
ECT2	GLI3_KO	0.0013214522898641779	0.00492537174685094	0.26829493442988434	0.7884888687163026	0.8906983643838118
NLGN1	GLI3_KO	0.012914561167852192	0.006524232670439255	1.979475874054427	0.04784440788144808	0.1510993160535035
TBL1XR1	GLI3_KO	-0.012523422726814202	0.016282818551752724	-0.7691188529191187	0.44187712438950744	0.649994161047385
ZMAT3	GLI3_KO	-0.03408706396225196	0.016069174207878165	-2.121270422567218	0.0339724920443608	0.12050843063885582
PIK3CA	GLI3_KO	-0.002663167411234013	0.010306752256471765	-0.2583905526167829	0.7961214230360423	0.8943605893971698
ZNF639	GLI3_KO	0.0035504545006549053	0.01498155738637633	0.23698834567650198	0.8126803610012632	0.9017730602530699
MFN1	GLI3_KO	-0.016446645073756653	0.010116800987086755	-1.6256764460178086	0.10411281797757146	0.256519879310932
GNB4	GLI3_KO	-0.04828401669607681	0.008742618106925722	-5.522832646415975	3.590836703569923e-8	1.0064619403296076e-6
ACTL6A	GLI3_KO	0.03915842592370258	0.02041182353194524	1.918418795969808	0.05514306076149783	0.16690403383532107
MRPL47	GLI3_KO	0.06962766177820214	0.025484531548102176	2.732153881140785	0.006325265498939497	0.033553556826405616
NDUFB5	GLI3_KO	-0.022818290138701718	0.027416094330284493	-0.8322954343462436	0.40530169317778875	0.6172706908434809
USP13	GLI3_KO	-0.003961872913583697	0.006531452348154275	-0.6065837584658004	0.544168395219339	0.7297373410545054
TTC14	GLI3_KO	-0.002466449845922243	0.019709666663051496	-0.1251390948455737	0.900420962171548	0.9519436875274132
FXR1	GLI3_KO	-0.006302521739564987	0.026092412022407876	-0.24154615273407648	0.8091466737527347	0.9001811984895252
DNAJC19	GLI3_KO	0.01212342371691064	0.020887022440870154	0.580428529304801	0.5616648153846977	0.7443794592964407
SOX2	GLI3_KO	-0.10655729108492919	0.0301236533514652	-3.5373296140969663	4.096929652901047e-4	0.0037339801802950484
DCUN1D1	GLI3_KO	-0.011613145901110252	0.015215157851730655	-0.7632616114981225	0.445361281582086	0.6524278537092478
MCCC1	GLI3_KO	-0.0030788999973193616	0.013893615416889006	-0.22160538527478363	0.8246346331621923	0.9104502697839488
B3GNT5	GLI3_KO	0.0016546965188316274	0.006872337194800137	0.24077638682857871	0.8097432054723536	0.9005007481712364
KLHL24	GLI3_KO	0.04381750299085928	0.02127702931935851	2.059380674490716	0.03953510840867448	0.1333880179353539
YEATS2	GLI3_KO	-0.0015868841038412715	0.009557732758051449	-0.16603143695396566	0.8681422565886601	0.934625269873611
PARL	GLI3_KO	-0.026213827771109324	0.01878560812287705	-1.3954207710308941	0.16298172934484229	0.3465488336904423
ABCC5	GLI3_KO	0.007440705292952729	0.014446488048214813	0.5150528812344946	0.6065501410892992	0.7742435085891803
EIF2B5	GLI3_KO	-0.001503384331637133	0.014234210237554964	-0.10561768489766048	0.9158920331544	0.9610508165333067
DVL3	GLI3_KO	0.030035469954525683	0.01381942362806126	2.1734242152861327	0.029818420753591424	0.10944900104769804
AP2M1	GLI3_KO	0.08360716856679946	0.030101971973274168	2.7774648332351624	0.005509048154841556	0.030166481428527552
ABCF3	GLI3_KO	-7.66883334692309e-4	0.010253920973800195	-0.07478927686801698	0.9403868512306306	0.9731104983270482
ALG3	GLI3_KO	0.007897995052446755	0.015955874483921537	0.49498979578997254	0.6206398734493282	0.7831680575465259
ECE2	GLI3_KO	0.011637134147901601	0.006446240031393349	1.8052592040055087	0.07112411850088729	0.19852919344580597
PSMD2	GLI3_KO	0.04981754810487336	0.02744495994835659	1.8151802079003017	0.06958584238035333	0.19537747888184664
EIF4G1	GLI3_KO	-0.028316413523977135	0.017646127290013778	-1.604681472517873	0.10865843559002634	0.2644746579451029
FAM131A	GLI3_KO	-0.014625786775916099	0.016173821278771556	-0.9042876463036424	0.36590809476487285	0.5818405094830279
POLR2H	GLI3_KO	-0.00644828889567323	0.0205366924361248	-0.31398867737486547	0.7535492415608123	0.8725194287675854
EPHB3	GLI3_KO	0.045990755495603414	0.0089398364601826	5.144473917441665	2.837302365068685e-7	6.624166094721962e-6
MAGEF1	GLI3_KO	0.1759602129083392	0.028384269530943782	6.199215826798431	6.368183163160524e-10	2.4133933215549746e-8
VPS8	GLI3_KO	-0.024905998749826335	0.011373047190751386	-2.189914306350545	0.02859936401449321	0.10601802456328056
MAP3K13	GLI3_KO	0.019932962886911425	0.027675752556408372	0.7202320098174136	0.47143254225931397	0.6730738311422622
TMEM41A	GLI3_KO	-0.0025576583090700013	0.011334797634558809	-0.2256465789271724	0.8214901117861506	0.9082665398249542
SENP2	GLI3_KO	0.03294487584022941	0.01472591321695836	2.2372042639970267	0.02533868957005803	0.09706612252789507
IGF2BP2	GLI3_KO	0.0021491531315112225	0.025422050555468166	0.08453893704687601	0.9326330114051258	0.9697669444779179
TRA2B	GLI3_KO	-0.03988500618877756	0.029374596847288388	-1.3578060797269937	0.17461691949683691	0.36286117318546984
ETV5	GLI3_KO	-0.0096015028163649	0.00450688033007875	-2.130409976116923	0.0332106299463849	0.11872227608516128
TBCCD1	GLI3_KO	-0.0018121802734848093	0.008458188088021084	-0.21425159320485096	0.8303639392901707	0.912611005283406
DNAJB11	GLI3_KO	0.07332838148044454	0.0215897663494117	3.3964416424748696	6.906568330545097e-4	0.00569006256393139
EIF4A2	GLI3_KO	-0.13682150833616405	0.022172037677286812	-6.170903654756321	7.604629356265689e-10	2.8293388125503577e-8
RFC4	GLI3_KO	-0.0012039931508067278	0.01460546040716756	-0.08243445377564913	0.9343061772422379	0.9702685103453677
MASP1	GLI3_KO	0.0016389994563706261	0.006653354626497207	0.24634181527665097	0.8054327764319382	0.8992417460081437
LPP	GLI3_KO	0.016552050185922793	0.008661067985529841	1.9110865096055727	0.05607895294572112	0.16817493875661968
CCDC50	GLI3_KO	0.03828176763784005	0.019219065299672645	1.9918641745023937	0.0464672318278875	0.14858258450774195
OPA1	GLI3_KO	-0.0026259735959710145	0.013381184311425346	-0.1962437355958741	0.8444313327202352	0.9214445559132819
HES1	GLI3_KO	-0.016789265428549145	0.005607481322693991	-2.994083165395745	0.0027728900103859066	0.01766497873700107
ATP13A3	GLI3_KO	-0.0097777957519057709	0.008310675567845403	-1.1765344071108685	0.23946520998598989	0.4440515546121633
LSG1	GLI3_KO	-0.017417365852636445	0.010431247473625475	-1.6697299049490273	0.09506649368631995	0.2407090710242806
XXYLT1	GLI3_KO	-0.013112269380900037	0.01542546333436999	-0.850040552861978	0.39536345028219255	0.6078361217926914
ACAP2	GLI3_KO	-0.00922476906605705	0.016185901306041972	-0.5699261901846375	0.5687660803619949	0.748071997221878
PPP1R2	GLI3_KO	0.02235946560987534	0.02397274912813684	0.9327034413267193	0.3510405043157516	0.566533717441383
TFRC	GLI3_KO	0.020923414134541334	0.00949209746083215	2.204298282953684	0.027571314155751318	0.10314557747523495
PCYT1A	GLI3_KO	0.00884821078329966	0.009488920282457278	0.932478145027508	0.3511568555963178	0.5665794177027322
UBXN7	GLI3_KO	0.01018571497584388	0.01547890004293181	0.6580386815337711	0.5105586128693613	0.7042545416725167
RNF168	GLI3_KO	-0.017734682836510897	0.015520240539274255	-1.1426809263447273	0.25325296977135064	0.4610637277754789
FBXO45	GLI3_KO	-0.004101780605109719	0.007901686780835545	-0.519101897971712	0.6037240678123831	0.7719936761668703
PIGX	GLI3_KO	0.05500371628810714	0.018047252598203282	3.0477612029203334	0.002323570078833737	0.0152927697918718
CEP19	GLI3_KO	0.012692604345178595	0.015982236679562917	0.7941694644911061	0.42715318638038025	0.6391908017890369
PAK2	GLI3_KO	0.04271630033198844	0.028342421770671956	1.5071506830863064	0.13186658149058453	0.29970680780621556
SENP5	GLI3_KO	0.014180511629983777	0.014933295499501602	0.9495902381665889	0.34238918352350767	0.5576228397660484
NCBP2	GLI3_KO	-0.07599412995755396	0.027752243795111042	-2.7383057931676653	0.006208404549997995	0.03312775394458655
DLG1	GLI3_KO	-0.0049581705863504435	0.008444380447767404	-0.587156229757664	0.5571384607758952	0.7405408337189571
RUBCN	GLI3_KO	-0.007943356662137248	0.010166091356315993	-0.7813579854564455	0.4346473377770721	0.6437932209066685
FYTTD1	GLI3_KO	0.043147125814187344	0.02207510308371683	1.9545605585875512	0.050718253106150246	0.15766971625673873
LRCH3	GLI3_KO	0.027307836456174253	0.014497041678361262	1.8836833791362264	0.059694590334707504	0.17578298592236963
IQCG	GLI3_KO	0.0224365477928467	0.010534312178913706	2.1298540817650564	0.033256547225837735	0.11879629407984475
ZNF595	GLI3_KO	0.009966625924226901	0.010769196577942224	0.9254753455462805	0.354785543858424	0.5701760574671477
ZNF141	GLI3_KO	-0.019786833136358428	0.008990995505803047	-2.200738852954318	0.027822698063989834	0.10384761512844214
ZNF721	GLI3_KO	-0.022668916211802476	0.015550858160463551	-1.4577276686527725	0.14500960890553213	0.31873166802327374
PIGG	GLI3_KO	0.009937167195111346	0.00840165350878484	1.1827632721012549	0.23698714120065456	0.4406237616903022
MYL5	GLI3_KO	-0.006229381532957311	0.009341585094831035	-0.6668441672071483	0.5049177258526616	0.6996717058244025
PCGF3	GLI3_KO	0.023888754149569227	0.013506511533782326	1.768684244619268	0.0770378126221057	0.20965400709583074
CPLX1	GLI3_KO	-0.04229251106948512	0.011808131100244788	-3.581643082249347	3.4630692933693765e-4	0.0032734441534076194
GAK	GLI3_KO	0.01231812867681811	0.01264192227001224	0.9743873133944039	0.32993480775893136	0.5457386954161131
TMEM175	GLI3_KO	0.014377271168831631	0.012136499566376099	1.184630798213312	0.23624771708782338	0.4397867029544402
CTBP1	GLI3_KO	-9.112547731232941e-4	0.014514155300993484	-0.06278386542142893	0.9499423697222347	0.9781537253250054
MAEA	GLI3_KO	0.030322290798268536	0.017299194840022167	1.7528151499928237	0.07972545558049957	0.2143197004519665
SLBP	GLI3_KO	0.0036097985987253445	0.021690044667484365	0.16642651751366877	0.867831377706072	0.9345876375296159
TMEM129	GLI3_KO	0.014513022689730596	0.011126578593520918	1.304356282368924	0.19220198064137456	0.3872556227165974
TACC3	GLI3_KO	-0.008636141824055773	0.003990202846029004	-2.1643365405972643	0.03050915184445839	0.1115747617722832
FGFR3	GLI3_KO	0.00814819884024277	0.0035924924097788173	2.268118595898283	0.023385546486101916	0.09165244481421761
LETM1	GLI3_KO	-0.02183212656081989	0.014327869203335697	-1.5237525029707217	0.12766519254711434	0.2938897723204937
NELFA	GLI3_KO	0.0049428408701588005	0.016727479722061955	0.2954922649608514	0.7676362226786542	0.8801328550144855
C4orf48	GLI3_KO	-0.022861161643878896	0.03146529055226354	-0.7265517413833102	0.46755149884823033	0.6692015447924096
HAUS3	GLI3_KO	-0.021269807357297214	0.011687229646792086	-1.8199186633707807	0.06886083529512967	0.19387632549575554
MXD4	GLI3_KO	0.02383700571538491	0.014275944598602644	1.669732293421629	0.09506602087025051	0.2407090710242806
RNF4	GLI3_KO	-0.0010295606120831386	0.014553016956386847	-0.07074551037551687	0.9436045336734952	0.9749543165573977
FAM193A	GLI3_KO	0.0033604580561698502	0.010010346955216503	0.33569845992387687	0.7371193457974243	0.8609170323777341
TNIP2	GLI3_KO	0.007368675965679907	0.008743775735798553	0.8427338701644935	0.39943762457538756	0.6120003318992587
ADD1	GLI3_KO	0.04922426290470577	0.02032567749623145	2.4217772280324907	0.015497717234405562	0.06734688001383281
MFSD10	GLI3_KO	0.02165465837360253	0.01878010071118903	1.1530640174203572	0.24896659646066674	0.45627076652305726
NOP14	GLI3_KO	0.002591203816417315	0.00815910785254946	0.31758420935784626	0.7508201997165114	0.8705966966401217
GRK4	GLI3_KO	-0.011249730405373914	0.0120954217704281	-0.9300816969341406	0.3523959822494499	0.5683536150769037
HTT	GLI3_KO	0.0032380710403189013	0.010422382531124987	0.3106843402311185	0.7560599836582246	0.8739362671084145
RGS12	GLI3_KO	-0.014179976116090261	0.017773812948627666	-0.7978015835473903	0.4250423408250855	0.6368600575657957
LRPAP1	GLI3_KO	-0.07413315414892713	0.02157073017140838	-3.4367475537378565	5.959321640205147e-4	0.005079137314266897
TMEM128	GLI3_KO	-0.0021898480243619585	0.01707845864927963	-0.1282228138576385	0.8979803635278041	0.9503499158364135
LYAR	GLI3_KO	-0.021340116627772774	0.01062615836265231	-2.0082626194219677	0.04469573430985614	0.14501251812093052
NSG1	GLI3_KO	-0.20963177054617574	0.032014046195814154	-6.5481185747019115	6.720486186000763e-11	3.0421400801963453e-9
STX18	GLI3_KO	0.022513911125777258	0.013542276562496713	1.6624908686421402	0.09650819646653973	0.24300024252452587
MSX1	GLI3_KO	-9.550086301883815e-4	0.005795425918943777	-0.16478661681563397	0.8691219071874476	0.9349888169742968
CRMP1	GLI3_KO	0.08678353221392678	0.02887482512608148	3.0055084952025792	0.002671082757590698	0.017154162793137775
MRFAP1	GLI3_KO	0.02882746630979364	0.029809336089985122	0.9670616689607738	0.3335832023389681	0.5500983470264951
MRFAP1L1	GLI3_KO	-0.030631872260129825	0.021701176285905285	-1.4115305021518556	0.15818136702697436	0.3389957334391865
BLOC1S4	GLI3_KO	0.023422635677516453	0.018686375869106587	1.253460587627381	0.21012584099102127	0.40939869736844603
KIAA0232	GLI3_KO	-0.06858417161830661	0.018707008681913145	-3.6662286731398783	2.49984985973827e-4	0.0024749424856801245
TBC1D14	GLI3_KO	0.007758834420953215	0.014108746713932011	0.5499308037964544	0.5824035950423659	0.7568191030715905
GRPEL1	GLI3_KO	-0.014297151426832274	0.01732713389608649	-0.8251307753823862	0.4093562582621193	0.6222826105074156
AFAP1	GLI3_KO	0.04333965934439939	0.013131252243907123	3.3004970538517306	9.752716861741994e-4	0.007560907420501786
ACOX3	GLI3_KO	1.0184398233019345e-5	0.010117174910864267	0.0010066444756315215	0.9991968741488311	0.9996876388217921
WDR1	GLI3_KO	0.049130194060799375	0.019031019404637247	2.581584991123908	0.009877001715838553	0.04805908059896139
ZNF518B	GLI3_KO	-0.008300833652580103	0.010832964383802556	-0.7662568950186439	0.443577595115466	0.6510789707004807
RAB28	GLI3_KO	-0.019033017637026566	0.01708082244853419	-1.1142916387296038	0.26523424495985054	0.47497332482040927
BOD1L1	GLI3_KO	0.0011021876110351252	0.015685048949168945	0.0702699503589068	0.943983005066396	0.9751604673277554
CC2D2A	GLI3_KO	0.010173335562338114	0.006639683270653286	1.5322019360928263	0.12556728937132502	0.29090710727746877
FBXL5	GLI3_KO	-0.0346805672813163	0.018302340689802958	-1.89487059983745	0.05819580602796531	0.17290901564316669
FAM200B	GLI3_KO	0.013300585691695177	0.026419729055623613	0.5034338415693956	0.6146924727134658	0.7782029626583779
LDB2	GLI3_KO	-0.021539190770620942	0.009736160194803644	-2.212288041656995	0.02701416718267315	0.10143384064719854
QDPR	GLI3_KO	-0.00469676859493525	0.018437978261392835	-0.2547333839073769	0.7989447078132871	0.8959822832580037
LAP3	GLI3_KO	-0.009024142896048594	0.01139881575342092	-0.7916737221882317	0.42860714961001023	0.6399653756683825
MED28	GLI3_KO	-0.024052159644609907	0.026145064474246724	-0.9199502899792671	0.35766515220846307	0.5733337911065428
DCAF16	GLI3_KO	6.146642230329206e-5	0.01202014328378338	0.005113618103556026	0.9959202461431137	0.9978797547434936
NCAPG	GLI3_KO	0.006449420461838819	0.004056921373254352	1.5897326737356188	0.1119896904928496	0.2691716808659995
LCORL	GLI3_KO	0.06631627271353294	0.017270752349837683	3.839802191023612	1.2541670409058203e-4	0.001405633156712603
SLIT2	GLI3_KO	0.01936568751534577	0.007715829337330395	2.509864678013487	0.012124664260180855	0.055877694791828955
PACRGL	GLI3_KO	0.004824984318043798	0.00833689234860507	0.5787509441514037	0.5627962485689094	0.7452152378768386
ADGRA3	GLI3_KO	-0.012577480346129438	0.007395683985752289	-1.7006514029479665	0.08910152808069527	0.2306622554664265
DHX15	GLI3_KO	0.022068028167863265	0.02294894240879259	0.9616141683029448	0.336313040643029	0.5530330282864582
ZCCHC4	GLI3_KO	0.0019818726552447872	0.006688405111392721	0.29631468522577326	0.767008189268338	0.8798287848419996
ANAPC4	GLI3_KO	0.008182478732110726	0.009377339632426504	0.8725799696766883	0.38295476712961263	0.596961056547175
SMIM20	GLI3_KO	-0.015862760218968503	0.02040447760557799	-0.7774156499175497	0.4369686245879928	0.6452374688551948
RBPJ	GLI3_KO	-0.020089925194799633	0.028875483931202713	-0.6957433247756085	0.4866379792615517	0.684704930931294
TBC1D19	GLI3_KO	2.398080684057884e-4	0.012820526335242386	0.018705009617786067	0.9850775487756921	0.9927534777271909
STIM2	GLI3_KO	-0.015927197940785964	0.01171145551039895	-1.3599674205006995	0.17393199390742511	0.36180696613676283
PCDH7	GLI3_KO	-0.06575518467265	0.012764359046589487	-5.151467804426823	2.734290654973539e-7	6.42046116908484e-6
PGM2	GLI3_KO	-0.005645061761158954	0.006704575021821574	-0.841971600405068	0.39986411364795027	0.6123680331369776
TBC1D1	GLI3_KO	-0.008171302124909791	0.003944979113843387	-2.0713169548187844	0.03840577757784306	0.13141334772232974
KLF3	GLI3_KO	-0.02234880801467386	0.01435041946390272	-1.5573627008527813	0.11947911100446183	0.2810380474781625
KLHL5	GLI3_KO	-0.027288167331529087	0.013145434171979452	-2.0758665689183555	0.03798260413418854	0.13036320913452748
RFC1	GLI3_KO	-0.027781223100105196	0.01913169207458249	-1.45210486306196	0.14656634881287117	0.3204246337878386
LIAS	GLI3_KO	0.004425004665587819	0.01217033591063047	0.36358936171372996	0.7161876764599056	0.8463979781771533
UGDH	GLI3_KO	0.006113667032660894	0.016543633480316875	0.369548022200489	0.7117427061797115	0.8437770362217792
SMIM14	GLI3_KO	0.06250578069947964	0.024215987694088947	2.5811782483989747	0.009888623381523826	0.04807428598607168
UBE2K	GLI3_KO	-0.03979011043642515	0.020212740197754913	-1.9685658672268864	0.04908551264426646	0.1539877502762927
PDS5A	GLI3_KO	-0.006002717563499473	0.013260873951650822	-0.4526637976792024	0.6508202430810812	0.8024160129158575
N4BP2	GLI3_KO	-0.013138636965049726	0.02084408894030647	-0.6303291548350374	0.5285223606217591	0.7171357525971844
APBB2	GLI3_KO	0.029141225555072578	0.012747899659158696	2.285962890689694	0.022318760918163684	0.08858073578405654
UCHL1	GLI3_KO	-0.02634771122332415	0.03464417666546583	-0.7605235211027024	0.4469953823024082	0.653203564498877
LIMCH1	GLI3_KO	-0.017713982824481344	0.011174533175718704	-1.5852100974537622	0.11301324583140368	0.2709725457969404
TMEM33	GLI3_KO	0.04343368662118703	0.018038829854258944	2.407788474756992	0.016103343716889703	0.06931328293989293
SLC30A9	GLI3_KO	0.04984926818298364	0.019828495606448483	2.5140216974792584	0.011982952657659546	0.0554126550820715
GUF1	GLI3_KO	-0.0027841639345067403	0.013867564327630087	-0.20076805621586347	0.8408921623168336	0.9197058338976445
GNPDA2	GLI3_KO	-0.02854400944958961	0.01433897004541341	-1.9906596749408756	0.04659965119471638	0.1486656391191088
COMMD8	GLI3_KO	-0.03466858930496162	0.013698384245330089	-2.5308524482937083	0.011424097901315041	0.053743388972237266
NFXL1	GLI3_KO	-0.03254078466542518	0.009896726008141602	-3.2880353198275176	0.0010193378530373289	0.007835438515611469
SLAIN2	GLI3_KO	-6.977712651079419e-4	0.016106907735029673	-0.04332124307078589	0.9654480463743347	0.984920106683298
FRYL	GLI3_KO	0.05388348518555395	0.014658535365591715	3.675911940836584	2.4072687965974747e-4	0.0023890896656122073
OCIAD1	GLI3_KO	0.05309704249630252	0.028811062748800107	1.8429393930813553	0.06542639398228917	0.18712511467142112
OCIAD2	GLI3_KO	0.09983397480268465	0.029553503421658845	3.378075803003424	7.383067470391995e-4	0.006009713661214183
DCUN1D4	GLI3_KO	-0.02488003521576593	0.012783627302528995	-1.9462422227253053	0.05170937708336318	0.1600182318553905
SGCB	GLI3_KO	-6.158959291105476e-4	0.018649721275253096	-0.03302440395866931	0.9736570993980787	0.9885804418561426
USP46	GLI3_KO	0.028487502238080265	0.01362446808487616	2.0909074806159085	0.036611731054453416	0.12688744561109588
RASL11B	GLI3_KO	-0.04323578968392999	0.008434994517863833	-5.125763815538256	3.131650479837564e-7	7.147531683393971e-6
SCFD2	GLI3_KO	0.0020767586550812997	0.00824623135349941	0.2518433652968027	0.8011776266879627	0.8974948393336409
FIP1L1	GLI3_KO	-0.06730639572265276	0.023434198502768875	-2.872144132204912	0.004102656037616961	0.023775562869490043
CHIC2	GLI3_KO	-0.0012289260194503046	0.014650038712443768	-0.08388551344963019	0.9331524831956521	0.9700595091959906
GSX2	GLI3_KO	-0.00888054220186082	0.015034296491390247	-0.5906855839211683	0.5547710625450042	0.738848417394033
SRD5A3	GLI3_KO	0.013324083778657623	0.0072298833457569685	1.8429182244658462	0.06542948597188007	0.18712511467142112
TMEM165	GLI3_KO	0.0048903742640112585	0.020326956927270528	0.24058565586127456	0.8098910299502766	0.9005007481712364
CLOCK	GLI3_KO	-0.0017015608346618008	0.01112804266198775	-0.15290746866689842	0.8784804797348301	0.9399683452238208
NMU	GLI3_KO	-0.015080671190013195	0.00983447910415913	-1.5334489026099392	0.1252599700000468	0.29039362339785146
EXOC1	GLI3_KO	-0.01352552884778684	0.017167082642764408	-0.7878757928323707	0.4308252547527269	0.6417303910729361
CEP135	GLI3_KO	0.0018449947964945023	0.005668074188580507	0.3255064657078098	0.7448181732463589	0.8659786637573249
AASDH	GLI3_KO	-0.02946310857393142	0.01470211928931948	-2.004004184303907	0.0451501973576965	0.14592773029373704
PPAT	GLI3_KO	0.026055039431511443	0.012944114509942081	2.01288696971115	0.04420659889863104	0.14430904159697344
PAICS	GLI3_KO	0.04531236338325611	0.01683452357042298	2.691633249595884	0.007145747546208286	0.03675729230208656
SRP72	GLI3_KO	0.019789979471920967	0.025968040415120835	0.7620898287110464	0.44606018779331147	0.6528739919242009
HOPX	GLI3_KO	-0.024260883247951084	0.0044611004029661405	-5.438318140479481	5.765211015154353e-8	1.5606292143348063e-6
REST	GLI3_KO	-0.024233560511828747	0.007143013931131571	-3.392624002343189	7.003197199509216e-4	0.005752222861048497
NOA1	GLI3_KO	-0.0220424215620898	0.017068345688631564	-1.2914210881474728	0.19664703959588817	0.39300467957500534
POLR2B	GLI3_KO	-0.041398710802539325	0.025120069354259308	-1.6480333003348115	0.09943986659995722	0.24815804994072022
ADGRL3	GLI3_KO	1.3705057211480816e-4	0.010157217237451235	0.013492925169453052	0.9892353356117962	0.9948704208490647
EPHA5	GLI3_KO	0.026197462171570752	0.0116257415417248	2.2534013918637386	0.02429843503722185	0.09423305506105838
CENPC	GLI3_KO	0.0127098945435148	0.01293176515502878	0.9828429755061164	0.325755893368775	0.5420173614802488
UBA6	GLI3_KO	-0.022943899531956642	0.017722916170089323	-1.2945894068312915	0.19555137313148838	0.3920405006078178
YTHDC1	GLI3_KO	-0.04419305723239748	0.02559152314914834	-1.7268631091177618	0.08428468327280542	0.22186460690583829
AMBN	GLI3_KO	-0.07142043153479186	0.009325178586224513	-7.658880832619835	2.4401545304468542e-14	1.7752124209000864e-12
UTP3	GLI3_KO	-0.00839112862377785	0.01294234754936384	-0.6483467231715858	0.516805276501087	0.7087913470679779
RUFY3	GLI3_KO	0.09963561203183519	0.028859672713906912	3.452416561322358	5.624889635845544e-4	0.004866691201836937
GRSF1	GLI3_KO	-0.040114079641372084	0.021864718707715274	-1.8346487863672936	0.06664661384084485	0.18954157402275876
MOB1B	GLI3_KO	7.367780687459667e-4	0.009114757545141296	0.08083353452870647	0.9355791802196405	0.9709717437816368
DCK	GLI3_KO	-0.09123072262762619	0.022421200948324744	-4.0689489754759425	4.831796551590659e-5	6.132317492579547e-4
COX18	GLI3_KO	-0.013755498677814849	0.010674739056210058	-1.2886028038139772	0.19762543157374754	0.3939271608889166
ANKRD17	GLI3_KO	0.06649184736312147	0.018407748514541404	3.612166219600159	3.0811847929077105e-4	0.0029535874932484735
MTHFD2L	GLI3_KO	0.061071695057354984	0.014175641013704672	4.308213998810517	1.693193527670299e-5	2.4768655051090834e-4
RCHY1	GLI3_KO	-0.022790970188231546	0.017367120907964828	-1.3123056094910504	0.18950718838459552	0.3832475976564121
THAP6	GLI3_KO	0.0011445403944282825	0.01177211841223857	0.09722467565721998	0.9225538042562041	0.9647134534123146
CDKL2	GLI3_KO	-0.042238990207489814	0.011951033456394606	-3.534337876436043	4.143411967037531e-4	0.003763765305174601
G3BP2	GLI3_KO	-0.03878905456454168	0.0258357945610837	-1.501368749191457	0.13335471042325533	0.3020778928353307
USO1	GLI3_KO	0.04690281797570943	0.01758122799288213	2.6677782686566793	0.007672323796171616	0.03899818733075878
SDAD1	GLI3_KO	-0.014155445549455893	0.018327318660858787	-0.7723686051079222	0.43995077453457165	0.6482312677952423
NUP54	GLI3_KO	-0.0018234809214530557	0.01481273189027172	-0.12310227005800524	0.9020335181881965	0.9526596378739373
SCARB2	GLI3_KO	-0.1369359502289781	0.021242187633279477	-6.446414681623694	1.3098586343690408e-10	5.707341258202644e-9
SHROOM3	GLI3_KO	0.0029585891504849368	0.004664361186780355	0.6342967519046584	0.5259306027545194	0.7161226676148296
CCNI	GLI3_KO	-0.0942657001529536	0.024693699312095852	-3.8173988822638214	1.3731186948066391e-4	0.0015108505611172525
CCNG2	GLI3_KO	-0.05439740573529783	0.020194070461271883	-2.69373160005661	0.0071010187906270636	0.036619684244322354
CNOT6L	GLI3_KO	0.01682184293142276	0.009868168620318203	1.7046570218497474	0.08835138224536268	0.22926339571185195
MRPL1	GLI3_KO	-0.02098042240247898	0.019334837705846767	-1.0851098272283193	0.2779513062033136	0.489040648444094
PAQR3	GLI3_KO	0.010056691257325159	0.008627930775139181	1.1655971193351318	0.24386057907981448	0.45015314869558865
ANTXR2	GLI3_KO	0.020596935255103588	0.006616816791909477	3.112816313773097	0.0018687830656116946	0.012915050397458938
HNRNPD	GLI3_KO	0.03176364454430912	0.024118663065397124	1.316973683747844	0.18793776661391473	0.38136122842479675
HNRNPDL	GLI3_KO	0.1875848825531064	0.030542539880455338	6.141757800344069	9.121509405173023e-10	3.3478404789797204e-8
ENOPH1	GLI3_KO	-0.005893643950396846	0.023132417007388356	-0.25477856241803226	0.7989098144842881	0.8959822832580037
SCD5	GLI3_KO	0.019589485643101177	0.02651372984543695	0.7388430732793544	0.46005419342956777	0.6636260893738104
SEC31A	GLI3_KO	0.0035760315645718445	0.020643146766160726	0.173230932525939	0.8624804044496598	0.9311634206248612
COPS4	GLI3_KO	-0.040861203583014157	0.021968833771471963	-1.8599623452053806	0.06297867536035104	0.1819681726369292
COQ2	GLI3_KO	-0.005735044079930341	0.006613213252836956	-0.8672099115312976	0.3858892852836938	0.6000255737650341
HELQ	GLI3_KO	0.006170545284787553	0.00845321457143761	0.729964350560446	0.4654631524942088	0.6679453621914078
MRPS18C	GLI3_KO	0.005339264574318509	0.024019030405659277	0.22229309360716287	0.8240993153081394	0.9102292559483149
WDFY3	GLI3_KO	0.0023162640608598286	0.009410298543958074	0.24614140030094972	0.8055878962207486	0.899288178763257
MAPK10	GLI3_KO	0.0819753413031381	0.025074153896951865	3.2693163502160454	0.0010890052632852108	0.008316040192359792
PTPN13	GLI3_KO	0.005597595738296129	0.007351934374304797	0.7613772720632371	0.4464854953567131	0.6531353350388687
KLHL8	GLI3_KO	0.018568993623711262	0.014502688804542611	1.280382822383597	0.20049941632086907	0.3968273294396336
HSD17B11	GLI3_KO	0.06390274346513622	0.013156960661046362	4.856953297301573	1.2468103134135908e-6	2.52711702330695e-5
NUDT9	GLI3_KO	-0.03039194872920171	0.016177450415079248	-1.8786612197477615	0.06037776752162133	0.17707438882918816
PPM1K	GLI3_KO	-0.0830087939969439	0.024080730469297797	-3.4471044847571215	5.736257726145574e-4	0.00494070062924251
PYURF	GLI3_KO	-0.01491734237246173	0.026875988952701935	-0.5550434776079948	0.5789020796184166	0.7549729659295594
NAP1L5	GLI3_KO	-0.011153799555437808	0.018978945042959224	-0.5876933375480543	0.5567778655954669	0.7403110393067664
FAM13A	GLI3_KO	0.014423988575256036	0.007017030262734396	2.055568814040613	0.039901650708654805	0.13413206590663018
SNCA	GLI3_KO	-0.39545729500086	0.02346176169897293	-16.855396456361234	3.0346226577368222e-61	2.2478277650217844e-58
CCSER1	GLI3_KO	-0.1289516001213625	0.01605892343647861	-8.029903164519908	1.3388888330015258e-15	1.136381897010045e-13
GRID2	GLI3_KO	-0.026755098666759194	0.010594756103959895	-2.5253152035051767	0.011605349510674481	0.05418933399024394
ATOH1	GLI3_KO	-0.00383950039425415	0.0024731608130607826	-1.5524669378463856	0.12064525295891726	0.282803521495721
SMARCAD1	GLI3_KO	0.003036032319299514	0.018703831538248197	0.16232141062065347	0.8710625710633373	0.9352243812128175
PDLIM5	GLI3_KO	0.0625950164746317	0.01221543229657223	5.124257165437892	3.1565959629440576e-7	7.184341873203402e-6
RAP1GDS1	GLI3_KO	0.03732369271938041	0.01630843852479702	2.288612282692156	0.022164037075818394	0.08817996781922278
TSPAN5	GLI3_KO	-0.1029911002954022	0.02280461034621629	-4.516240301053438	6.512378740250778e-6	1.0851301017497616e-4
EIF4E	GLI3_KO	-0.028271640445504214	0.02744503932308965	-1.0301184163988113	0.3030289871559798	0.5168683666206665
METAP1	GLI3_KO	-0.003127630986755613	0.011976217281582772	-0.2611534938970535	0.7939902366654803	0.8930950065400468
ADH5	GLI3_KO	0.1286305793404337	0.02668823511886912	4.819748431003941	1.501453813267941e-6	2.9479146193993214e-5
TRMT10A	GLI3_KO	0.010721996276940537	0.01091219677802171	0.9825699164934181	0.32589030285974363	0.5421302955698634
LAMTOR3	GLI3_KO	-0.01596329667173289	0.022728143864595284	-0.702358132139408	0.48250477753433685	0.6823063046424465
DNAJB14	GLI3_KO	-0.021573072757702542	0.017805338947846538	-1.2116069691732374	0.22574855034204158	0.4282652358991746
PPP3CA	GLI3_KO	0.013378958407705638	0.019583617952804774	0.6831709258191231	0.49454621272010213	0.6917703933465051
MANBA	GLI3_KO	-0.005107841934812112	0.009022982265123424	-0.5660924276173609	0.5713689702898763	0.7497832270568561
UBE2D3	GLI3_KO	0.022337027833590622	0.029824529943042438	0.748948193860855	0.45394115492538545	0.6577827726003984
CISD2	GLI3_KO	0.0776308576742377	0.02458372357341304	3.1578152692130987	0.0016037340708258082	0.011362804529642336
SLC9B2	GLI3_KO	-0.023654120664823426	0.011633032197112904	-2.0333581360407416	0.04209523722219266	0.13991278664987813
BDH2	GLI3_KO	0.03599598799863233	0.012993631442006067	2.770279283300571	0.005631787810322755	0.03067366783322848
CENPE	GLI3_KO	-0.006042211062798454	0.0061730043948244	-0.9788120461836045	0.32774372563010257	0.5435489266098261
CXXC4	GLI3_KO	0.08660650939330941	0.01975083611328155	4.38495407974503	1.1958821159509611e-5	1.8592049017853926e-4
TET2	GLI3_KO	0.01918090644760781	0.013859909384733195	1.3839128319796763	0.16647758871030602	0.35141435046931957
PPA2	GLI3_KO	0.03666172459750905	0.024812079843752357	1.477575633658152	0.13961565683721341	0.3102231720506176
INTS12	GLI3_KO	0.006952045389231685	0.01706815401529844	0.4073109126505691	0.6838057432886524	0.8245684309947725
TBCK	GLI3_KO	0.04136257635446972	0.011939790961206528	3.4642630251116215	5.383743829857441e-4	0.004701687537586113
AIMP1	GLI3_KO	-0.017043850135709214	0.023166819277650654	-0.7357009148058425	0.46196437705428894	0.664445850704033
PAPSS1	GLI3_KO	0.03704906920810069	0.024366464393593957	1.5204942584054602	0.1284814283835939	0.2948089773217468
HADH	GLI3_KO	-0.04844054856686435	0.01368847389399464	-3.538783719937985	4.0745137631382334e-4	0.0037260536635297784
LEF1	GLI3_KO	-0.026348403122627907	0.005471260080853691	-4.815783335694895	1.53137061685582e-6	2.985073633048139e-5
OSTC	GLI3_KO	0.02645773383572379	0.023808144438230393	1.1112892020782084	0.26652385032475884	0.47654955726270243
SEC24B	GLI3_KO	0.010940317352078281	0.009598659254748291	1.1397755729964365	0.25446151821296153	0.4623890388936687
CASP6	GLI3_KO	-0.002660842171162552	0.008246227968173396	-0.3226738554199769	0.7469624451600609	0.8674072476039646
PLA2G12A	GLI3_KO	-0.01556967812510982	0.013821671325479231	-1.1264685549574796	0.2600481462555884	0.46900439884680706
GAR1	GLI3_KO	-0.009003644093649042	0.013359468952451667	-0.6739522450850665	0.5003882985534417	0.6969510866005886
ELOVL6	GLI3_KO	-0.06678831588604583	0.016647368087863528	-4.011944442721651	6.15403514664597e-5	7.563058578411971e-4
AP1AR	GLI3_KO	-0.018203450537339197	0.011552154608457411	-1.575762371117534	0.11517525533144482	0.27414867140931887
TIFA	GLI3_KO	-0.020179880455428217	0.004670384029135068	-4.3208182302656235	1.5998078514580378e-5	2.3529303923610273e-4
NEUROG2	GLI3_KO	-0.008154782013883952	0.003524918984266965	-2.313466508104669	0.0207574242772902	0.08389458978738124
LARP7	GLI3_KO	0.06642578027776845	0.02156889331151806	3.0797027607483343	0.002088918289767687	0.014136633077265046
ANK2	GLI3_KO	-0.02199072050118646	0.01700858237104693	-1.2929190699996511	0.1961284489164655	0.392449558391788
CAMK2D	GLI3_KO	-0.015443706201732433	0.012276521422434261	-1.2579871504570033	0.20848431538492698	0.40707649215345915
METTL14	GLI3_KO	1.7412785633202395e-4	0.014090225010410391	0.012358060726735854	0.9901406829739654	0.9951969590596539
SEC24D	GLI3_KO	-0.002194787497234979	0.005697902738300567	-0.38519216596694444	0.7001195674228893	0.8349786644264786
C4orf3	GLI3_KO	0.14734541532632556	0.026959302193815947	5.465475859390914	4.9552037798057755e-8	1.354865785163002e-6
MAD2L1	GLI3_KO	-0.021484975370993333	0.009238349169834308	-2.3256292846288544	0.020097909602223647	0.08179708663282631
NDNF	GLI3_KO	-0.019661791757680777	0.004922967532619681	-3.9938901947659318	6.639801354720246e-5	8.086861201533717e-4
ANXA5	GLI3_KO	0.015409309807742147	0.011153039131502769	1.3816242932580731	0.1671794710226049	0.3526218819291185
EXOSC9	GLI3_KO	0.008527542813849707	0.013986966128112142	0.6096778054470553	0.5421167195249645	0.727829337980694
CCNA2	GLI3_KO	0.002464283362854871	0.004629397116830509	0.5323119405539417	0.594545360541203	0.7649385121884924
BBS7	GLI3_KO	0.014588063607650343	0.014602091773543553	0.999039304360583	0.3178480012445175	0.5332150533539899
KIAA1109	GLI3_KO	-0.02632964500970853	0.01624841359540284	-1.6204440424361164	0.10523129624829641	0.2583391295521145
NUDT6	GLI3_KO	-0.005635116642063775	0.007442467440066589	-0.7571570433384868	0.4490091752763271	0.6548412501949875
SPRY1	GLI3_KO	0.04328265948375185	0.008756449104549258	4.942946503425128	8.073751075704256e-7	1.708699318567228e-5
ANKRD50	GLI3_KO	-0.005579825498400129	0.014114695634144532	-0.395320284831513	0.6926317692880655	0.830551991034489
FAT4	GLI3_KO	-0.03468744812055956	0.006703205402237545	-5.174755365392922	2.4166947908328704e-7	5.7241945220076246e-6
INTU	GLI3_KO	-0.05695970725264031	0.012819525427845363	-4.443199365938915	9.150776799091345e-6	1.4534216249317014e-4
HSPA4L	GLI3_KO	-0.043814309995245035	0.013358181577072576	-3.2799606550075713	0.0010488676126970066	0.008054828754246193
LARP1B	GLI3_KO	-0.02245588055082501	0.01400828081211739	-1.603043289323577	0.10901962405762182	0.2647665862359173
PGRMC2	GLI3_KO	-0.015394139204302715	0.017847925808036083	-0.8625169876810815	0.3884649945425642	0.6025533553270157
JADE1	GLI3_KO	-0.00721030982468247	0.011540437412018992	-0.6247865282102015	0.5321538388822036	0.7197947353895859
SCLT1	GLI3_KO	-9.024287987305842e-4	0.010528983772518704	-0.08570901221122393	0.9317028734578462	0.9692945624278001
C4orf33	GLI3_KO	-2.059232116989944e-4	0.010611000795569129	-0.01940657772686083	0.9845179219558563	0.9926537180422071
PCDH18	GLI3_KO	-0.005040842687268286	0.0028561260455276607	-1.7649230485333869	0.07766804685545088	0.2105954228879247
ELF2	GLI3_KO	-0.0055288353087516165	0.01959777935689908	-0.2821153972633782	0.7778725011187853	0.884592482779604
NDUFC1	GLI3_KO	0.008975830575441584	0.026113530891583237	0.3437233598438663	0.7310759708727473	0.8566610896628167
NAA15	GLI3_KO	-0.05910239060781906	0.019646358653243916	-3.00831271845179	0.002646623288946877	0.017020273526708093
SETD7	GLI3_KO	-0.01567991648843271	0.008872947021680528	-1.7671599357146786	0.07729272482411188	0.20979102508084194
MGST2	GLI3_KO	0.0034437111637792895	0.01047561175856083	0.3287360435981255	0.7423758113511809	0.8643724079579054
SCOC	GLI3_KO	-0.04653543751415995	0.028853104572857512	-1.6128398729728528	0.10687374567144128	0.2613114135976176
CLGN	GLI3_KO	0.007446102012153045	0.013979554626135142	0.5326422916387024	0.5943166430810196	0.7647947912030884
ELMOD2	GLI3_KO	0.03226922213389172	0.010742396094553543	3.0039128933490358	0.0026850922721563543	0.01721332166288747
TBC1D9	GLI3_KO	0.002578124888394862	0.010713584714751808	0.24064073389413498	0.8098483414738813	0.9005007481712364
RNF150	GLI3_KO	0.015144187407453153	0.00852392329889058	1.7766686625892356	0.07571374455628482	0.20750169885046854
ZNF330	GLI3_KO	-0.04161780130822093	0.016754471217429127	-2.4839817842133565	0.013040903113732447	0.058835702420095226
USP38	GLI3_KO	0.0015652216894116255	0.008574421721827702	0.1825454520655402	0.8551657633022975	0.9276870361403294
SMARCA5	GLI3_KO	0.05601388530095003	0.028805747551427834	1.9445385057598878	0.05191436167026964	0.1603480738776941
ANAPC10	GLI3_KO	-0.057089112261697314	0.013741397400394626	-4.154534695289274	3.341152571332574e-5	4.4555992064186276e-4
ABCE1	GLI3_KO	-0.06719366291657064	0.019937152912735706	-3.3702737402213443	7.594591175506958e-4	0.006169564197211435
OTUD4	GLI3_KO	-0.007542058594530593	0.008136723272561243	-0.9269159515310069	0.35403712676377785	0.5699850837524723
SMAD1	GLI3_KO	-0.006119015541514644	0.015021845083838959	-0.407341142673459	0.68378354557334875	0.8245684309947725
ZNF827	GLI3_KO	-0.010681332335469567	0.01193984280724467	-0.8945957252459401	0.3710676788235968	0.5859417533051681
LSM6	GLI3_KO	-0.0643439034085099	0.021970949249948794	-2.9285900520961725	0.0034280586542241465	0.02076133291264025
TMEM184C	GLI3_KO	0.009173715417688518	0.010711136798046373	0.8564651531069729	0.39180196290641867	0.6051947665898577
DCLK2	GLI3_KO	0.11820940045620619	0.019244136843341277	6.142618991877944	9.072725492826606e-10	3.345003045952542e-8
LRBA	GLI3_KO	-0.006773275166562827	0.0071503524615794305	-0.94726451639374	0.34357251402021916	0.5589913826351329
MAB21L2	GLI3_KO	-0.0011197242438590331	0.0029762795234256514	-0.37621608959975905	0.7067801427792965	0.8402076952443075
GATB	GLI3_KO	0.0028974313486768	0.010811383515616035	0.2679982024957056	0.7887172465228911	0.8908328423438476
FBXW7	GLI3_KO	0.014920868015631885	0.018192851569680927	0.8201500440149841	0.4121890837020781	0.6246078954815942
ARFIP1	GLI3_KO	0.015207234274059393	0.012791883110385696	1.1888190458614087	0.2345953709620674	0.43761059583308726
TRIM2	GLI3_KO	-0.01443921737451107	0.02399784821792229	-0.6016880031655273	0.5474226620861644	0.7324137685842476
MND1	GLI3_KO	0.0035661511610961113	0.003976961451721871	0.8967024710667248	0.3699423078583196	0.5851853862220128
RNF175	GLI3_KO	-0.00901800455739612	0.009153982885348742	-0.985145446560725	0.3246239684157307	0.5405755353875688
SFRP2	GLI3_KO	0.02607530706822643	0.010224517690458134	2.550272575943684	0.010808124385695991	0.0513795784682911
PLRG1	GLI3_KO	0.05768731675948801	0.021192522703014756	2.722059924998059	0.00652130536189269	0.03436972580123004
MAP9	GLI3_KO	-0.007838560841080337	0.022536999459255566	-0.34780853836605885	0.7280058873465374	0.8546019262497604
GLRB	GLI3_KO	-0.031210034001873874	0.007793483230053327	-4.004632213940148	6.346575905182095e-5	7.776225635402062e-4
GRIA2	GLI3_KO	-0.15958182203153204	0.02279175712218297	-7.001734055695635	3.042870575731997e-12	1.6981718802098844e-10
C4orf46	GLI3_KO	0.039647272630324304	0.011178448377420349	3.546759916198111	3.953581112674168e-4	0.003648219581661282
ETFDH	GLI3_KO	-0.028447415215586736	0.01231739255291772	-2.309532240153227	0.02097475863291543	0.08456325251904748
PPID	GLI3_KO	-0.020083822022161205	0.022212470552784018	-0.9041687629674305	0.3659711108370788	0.5818405094830279
FNIP2	GLI3_KO	7.2416579640026e-4	0.013069503707244417	0.055408821376962875	0.9558160812649733	0.9823847168999884
RAPGEF2	GLI3_KO	-0.01659809345261475	0.010478316914696358	-1.584041939916429	0.11327881970759138	0.27138953924653175
NAF1	GLI3_KO	0.0017016644466321621	0.008711671222311005	0.19533157338101997	0.8451452589218881	0.9218661151097318
TMA16	GLI3_KO	0.0018279927119871757	0.011607485028333408	0.1574839603518866	0.8748729644505104	0.937216002411617
TMEM192	GLI3_KO	-0.07527138965423105	0.016223488795224623	-4.63965492282937	3.6239337826595834e-6	6.39130139850872e-5
KLHL2	GLI3_KO	0.01334253952102603	0.009840222722247473	1.3559184479493813	0.1752167533624242	0.3633662780343681
MSMO1	GLI3_KO	-0.42453942693915303	0.031179986987664672	-13.615766648879871	3.9608113762079485e-41	1.6985626891232823e-38
CPE	GLI3_KO	0.09042083833324618	0.03365528481868057	2.6866757723309345	0.007252428527844029	0.037165275248347895
PALLD	GLI3_KO	0.02345147948440756	0.017331041438185365	1.3531488899874808	0.1760996195617452	0.36473301987521606
CBR4	GLI3_KO	0.10655004119085365	0.01899165076109825	5.610362286626846	2.1834843191152926e-8	6.385199663097593e-7
SH3RF1	GLI3_KO	0.0216109280486855	0.01172296421885096	1.8434695905609204	0.06534899010217653	0.18702619295838932
NEK1	GLI3_KO	0.02732704192996942	0.014264646237723388	1.9157181660560245	0.05548624224447926	0.16744514881778408
CLCN3	GLI3_KO	0.028300866438890918	0.020240664522767304	1.3982182456044	0.1621403463610684	0.3452102278939078
AADAT	GLI3_KO	-0.011330488169379826	0.008679062505093038	-1.3054967817930658	0.19181363301074347	0.38676007962671066
GALNT7	GLI3_KO	0.010588100618389294	0.008891672025510366	1.1907884802781574	0.23382122752699963	0.4368264418458623
HMGB2	GLI3_KO	-0.0739665569035894	0.021370545690240408	-3.461144978500421	5.446262597476283e-4	0.004741041414982559
SCRG1	GLI3_KO	-0.010675471485154714	0.010300026150805539	-1.0364509107891744	0.30006683798903006	0.5141839318474484
FBXO8	GLI3_KO	-0.011510686239505644	0.01226630934399914	-0.9383984959695185	0.3481074908545855	0.5636684887685139
CEP44	GLI3_KO	0.0081507676953503291	0.010717730695073088	0.7604937954913549	0.4470131413409104	0.653203564498877
GPM6A	GLI3_KO	-0.5456635325337479	0.03408817157813387	-16.00741568913506	1.2625091204152971e-55	7.913018702418339e-53
SPCS3	GLI3_KO	0.01637429648937129	0.01458601574643029	1.1226024141224895	0.2616870559196706	0.47079402332379694
AGA	GLI3_KO	0.021289818140435318	0.006692706785101714	3.181047493045336	0.0014808773674632656	0.010640378121773094
TENM3	GLI3_KO	-0.03542482057027413	0.0076205785347821	-4.648573649439734	3.4717015202694574e-6	6.176293446977193e-5
DCTD	GLI3_KO	-0.002843241860229618	0.010472676140388095	-0.271491433719085	0.7860298607718825	0.8898950303314174
WWC2	GLI3_KO	-0.006881334853494025	0.003931166835786422	-1.7504560709180454	0.08013143086214913	0.21484399429575227
CDKN2AIP	GLI3_KO	-0.018403707891100445	0.01931362595032345	-0.9528872485382391	0.3407161337546636	0.5563436989645288
ING2	GLI3_KO	-0.07584250303639424	0.019337142740570395	-3.922115281140914	8.953929249232972e-5	0.0010548326530770904
RWDD4	GLI3_KO	0.024503963605826747	0.017021150415692455	1.4396185338469012	0.15006903929812607	0.3259082918862005
TRAPPC11	GLI3_KO	-0.011035507785777965	0.009113943234269175	-1.2108378889483917	0.2260431863516598	0.4287243674099916
STOX2	GLI3_KO	-0.02618100480454635	0.01599603981068552	-1.6367179073321116	0.10178360838118121	0.252307263658843
IRF2	GLI3_KO	-0.004007214815818029	0.012216872602416681	-0.32800659761528017	0.7429272276125374	0.8647672929409934
CASP3	GLI3_KO	-0.12347435085863828	0.026593361926775284	-4.643051570486816	3.5652169765862196e-6	6.3288426852341e-5
PRIMPOL	GLI3_KO	-0.007252662728465615	0.009981464283710485	-0.7266131022781688	0.46751390323386655	0.6692015447924096
CENPU	GLI3_KO	-0.029974041863850075	0.006985102085540558	-4.291138697299434	1.8280236613838987e-5	2.6550332964270955e-4
ACSL1	GLI3_KO	-0.0015432962783794744	0.009495441639076488	-0.1625302262959907	0.8708981565474393	0.9352243812128175
SLC25A4	GLI3_KO	-0.03714346864513137	0.026708428229877616	-1.390702153097145	0.1644083833878128	0.3491267938086783
CFAP97	GLI3_KO	-0.011954777569587308	0.01887845195637434	-0.6332498870783078	0.5266138156667435	0.7162091209380532
UFSP2	GLI3_KO	-0.015221623743602987	0.018212454800866112	-0.8357810031670803	0.4033378818272927	0.6155993787754216
PDLIM3	GLI3_KO	-0.010588761489449637	0.005815142207833849	-1.8208946765196943	0.06871227435363779	0.19365880713712927
SORBS2	GLI3_KO	0.07819905247588797	0.02183629290807287	3.581150555412169	3.469579879843757e-4	0.0032757980140170257
FAT1	GLI3_KO	0.02460323318287175	0.008072501304441477	3.0477831164096676	0.0023234011309611253	0.0152927697918718
FRG1	GLI3_KO	-0.05423818830964998	0.02528328622199657	-2.145219091909916	0.03200721675554781	0.11554931418883632
CCDC127	GLI3_KO	-0.02243639700399287	0.013552499008078082	-1.6555173323104073	0.09791351967651198	0.2454012175712764
SDHA	GLI3_KO	-0.07283330684525724	0.021481308200380942	-3.390543358246945	7.056388419901114e-4	0.005784250789271054
PDCD6	GLI3_KO	0.011786678733642858	0.02248646229253722	0.5241677672683358	0.6001966286325923	0.769211380964119
EXOC3	GLI3_KO	0.0071403764182625075	0.01335311212594576	0.5347350004189961	0.5928686990453704	0.7643503417439365
BRD9	GLI3_KO	-0.01832435408116061	0.017874776918731353	-1.0251514838184155	0.3053659331806781	0.5189415549520888
TRIP13	GLI3_KO	8.180059999635486e-4	0.002905845298248261	0.2815036300991899	0.7783415776104914	0.8846297958837884
LPCAT1	GLI3_KO	0.01331644949153241	0.013647202672947676	0.9757640309635831	0.3292520567316164	0.5452221616214367
MRPL36	GLI3_KO	-0.019301661291271803	0.020660017130262893	-0.9342519500140508	0.35024145910433413	0.5660874880463942
NDUFS6	GLI3_KO	-0.0011988075656953828	0.028253842149235563	-0.04242989535240317	0.9661585321747459	0.9853869337700663
ICE1	GLI3_KO	-0.004359204634283373	0.0157384330320243	-0.27697831324207034	0.7818138930894202	0.8870936639594201
MED10	GLI3_KO	-0.12452888412590696	0.026095927501492873	-4.771966205025018	1.9025548438504865e-6	3.638971095702761e-5
NSUN2	GLI3_KO	-0.004107696977808432	0.010081054797972262	-0.40746698238706813	0.6836911452027802	0.8245684309947725
SRD5A1	GLI3_KO	-0.020561192173307194	0.018374954085747842	-1.118979240838216	0.2632294383420429	0.47252554827296
FASTKD3	GLI3_KO	-0.0013111723001005225	0.008966223216993578	-0.1462346261484404	0.8837449939754883	0.9431243236296369
CCT5	GLI3_KO	0.03503604958753565	0.029285962268795464	1.1963427824554351	0.23164771101782258	0.43439943598923325
CMBL	GLI3_KO	0.012248422069461598	0.014562924499904359	0.8410688436613153	0.40036955921396733	0.6129671492813614
DAP	GLI3_KO	-0.0036803539795480203	0.010966302172964092	-0.3356057421636098	0.7371892654515773	0.8609170323777341
CTNND2	GLI3_KO	-0.008066765444474008	0.014164697665336986	-0.5694978908172902	0.5690565879300944	0.74833329219729
TRIO	GLI3_KO	0.003675238371193145	0.010672383177522964	0.3443690420461608	0.7305904410658627	0.8564587212633894
OTULIN	GLI3_KO	0.016200035823688803	0.00735094748703381	2.203802414894641	0.027606216793877855	0.10322875375700631
ZNF622	GLI3_KO	-0.06077006993211292	0.0208000967344399	-2.9216243899237484	0.0035054566415751664	0.02104748299602242
MYO10	GLI3_KO	0.05525629175728476	0.014527353571659931	3.8036034219666233	1.4515734906505345e-4	0.0015784947554287087
BASP1	GLI3_KO	-0.1833149519944442	0.03073105621283017	-5.965136724389918	2.6995013513497735e-9	9.051661321316032e-8
DROSHA	GLI3_KO	0.004085274111827316	0.011022022180723762	0.37064651520770725	0.7109243290954701	0.8430521661286408
C5orf22	GLI3_KO	0.008120692042195034	0.009010011276567432	0.9012965459116269	0.3674956354010408	0.5831264726869875
GOLPH3	GLI3_KO	0.011281252528818213	0.013944111284545101	0.8090334549554078	0.41855351182091594	0.6307331263763313
ZFR	GLI3_KO	-0.01710485254716626	0.026875190636285424	-0.6364551150038064	0.5245234275319766	0.7151634684622733
SUB1	GLI3_KO	-0.021903983719222597	0.02990455820856816	-0.7324630434749823	0.46393737196322016	0.6665776241855612
RAI14	GLI3_KO	-0.04343711936746132	0.011349463022297002	-3.827240044936518	1.3196132287091332e-4	0.0014648785541583132
RAD1	GLI3_KO	-0.013922657310753548	0.015892326078520008	-0.8760616439635822	0.3810595036090638	0.5948032251736881
BRIX1	GLI3_KO	0.0015981343790981743	0.01944996141037567	0.08216645500621109	0.9345192702044278	0.9703661289187814
DNAJC21	GLI3_KO	-0.0010739047921750158	0.008339158998706122	-0.12877854857326015	0.8975406312009633	0.9503022806816838
SKP2	GLI3_KO	-0.020760397839136017	0.008390474654854867	-2.47428169360165	0.013399752056006096	0.05995671595405693
NADK2	GLI3_KO	-0.0044133579968100925	0.008858277508030064	-0.49821852982245884	0.6183628173831068	0.7810293343725864
SLC1A3	GLI3_KO	-0.0014666737864860546	0.003203043389781281	-0.4579000681555569	0.6470540157468214	0.8002726351404221
NIPBL	GLI3_KO	0.025203587249688377	0.02250471712871941	1.1199246409333803	0.26282637823571325	0.47190597837474474
NUP155	GLI3_KO	0.012585925965626531	0.00809038406929693	1.5556648309676937	0.11988252879670296	0.28174296066787874
WDR70	GLI3_KO	0.009645161044626375	0.01628264662839472	0.5923583103379844	0.553650762758801	0.7378387986520625
LIFR	GLI3_KO	-0.0051891212513156424	0.006369377946533872	-0.814698278995909	0.41530310560956574	0.6273049088501061
RICTOR	GLI3_KO	-0.0164259623168491	0.013510017440601967	-1.2158357595811666	0.2241333930983198	0.426578577946105
TTC33	GLI3_KO	-0.017123435240070296	0.015440564785584048	-1.108990213625958	0.2675142241836401	0.47790087670429726
PRKAA1	GLI3_KO	-0.0022903519222832952	0.009317965939325988	-0.24579955938849107	0.8058524963543451	0.8993151456178109
OXCT1	GLI3_KO	-0.01552583831926075	0.014179716123918402	-1.0949329439022903	0.27362494185139224	0.485043529050967
C5orf51	GLI3_KO	-0.016197203031833363	0.009926959174775183	-1.63163792120664	0.10285003055961857	0.2541900273280452
ZNF131	GLI3_KO	-0.039447908978605006	0.019805873259974797	-1.9917278304675572	0.04648220519271407	0.14858258450774195
HMGCS1	GLI3_KO	-0.2730995035059651	0.03186085764401954	-8.57163063710645	1.5357500848282945e-17	1.5641614613976179e-15
PAIP1	GLI3_KO	0.08998003829342612	0.02774205006359834	3.2434531005152065	0.0011925257441761847	0.00892258931455239
NNT	GLI3_KO	-0.0017163450157698977	0.011592733367600711	-0.14805352295660715	0.8823094627710781	0.9423713918834987
MRPS30	GLI3_KO	-0.06421907469572359	0.018959151943112654	-3.3872335054022624	7.14177862304985e-4	0.005836631115407239
PELO	GLI3_KO	-0.006878355950017586	0.014035377478033757	-0.49007274373508253	0.6241146035453047	0.7856620801521675
MOCS2	GLI3_KO	0.032490924337560935	0.018288328666611627	1.7765934181223733	0.0757261351814298	0.20750169885046854
NDUFS4	GLI3_KO	0.0472541129549964	0.028751283182120606	1.6435479646481324	0.10036370203870836	0.24963362538651016
ARL15	GLI3_KO	0.014087558300124607	0.010219646851786002	1.3784779948303834	0.16814805183983886	0.3538404768571816
SNX18	GLI3_KO	-0.01844992416753075	0.010521906742708106	-1.7534772564218857	0.07961181438958415	0.21413624966709582
GPX8	GLI3_KO	-5.566202411583581e-4	0.002052732562486	-0.27116062332262747	0.7862842485243677	0.8898950303314174
DHX29	GLI3_KO	-0.04213217746241962	0.022042873094473815	-1.91137413357346	0.056041992864233746	0.16817493875661968
PLPP1	GLI3_KO	-0.01773650426191333	0.009635189534373208	-1.840804916046432	0.06573877319253756	0.18757076654768848
SLC38A9	GLI3_KO	-0.015019765461059466	0.009886824951325401	-1.5191697572278708	0.12881439224010596	0.2952404129317534
IL6ST	GLI3_KO	-0.008053961246391524	0.008105631091227871	-0.9936254383829205	0.32047721101571924	0.5363228541854512
GPBP1	GLI3_KO	-0.09222811122993678	0.029461468051483745	-3.130465565014231	0.0017603633632361233	0.012320293529314144
PLK2	GLI3_KO	-0.08584882834052344	0.025237392235241424	-3.4016521017827026	6.776685397820378e-4	0.00559437007309427
RAB3C	GLI3_KO	0.0064363191897976665	0.01802007633562624	0.35717491257641715	0.7209834241837766	0.8490494204725266
PDE4D	GLI3_KO	0.004550171951815174	0.010930605615847553	0.4162781195964279	0.6772332405128245	0.8195598460862162
DEPDC1B	GLI3_KO	-0.00222873016529124	0.006712382647537671	-0.33203264508599095	0.7398854367274694	0.862946273122873
ERCC8	GLI3_KO	0.013627357756027723	0.010769605685732332	1.2653534543127578	0.20583289198571272	0.40344633242713185
NDUFAF2	GLI3_KO	-0.002431190817348655	0.021356370667580976	-0.11383913751971016	0.9093721530000465	0.9569642181921427
SMIM15	GLI3_KO	-0.021820795893163526	0.020011508897201956	-1.0904123224918112	0.2756101915539438	0.48660278240119914
ZSWIM6	GLI3_KO	-0.008523242249103018	0.014751391670646345	-0.5777924171089116	0.5634432126816882	0.7452549230319763
KIF2A	GLI3_KO	-0.09192957816007082	0.02383507913026314	-3.856902578659738	1.1699845924237276e-4	0.001329572448963533
DIMT1	GLI3_KO	-0.024161274594655318	0.011807304076734632	-2.0462990059062864	0.0408050747383757	0.13619298606505215
RNF180	GLI3_KO	-0.023608132018129235	0.01064696395277088	-2.2173581241425357	0.02666568225628844	0.10054233180205378
SREK1IP1	GLI3_KO	-0.08091718951288131	0.024863113590143305	-3.2545074943855785	0.001147213738641731	0.008687265374026787
CWC27	GLI3_KO	-0.04812134374027522	0.022521617304273243	-2.1366735385892865	0.03269699535609812	0.11736348817686673
ADAMTS6	GLI3_KO	0.012084470152636884	0.006077077623100904	1.9885331243260693	0.046834214032824166	0.14918106956194344
CENPK	GLI3_KO	-3.878972844650603e-4	0.005681026054378177	-0.06827944120518878	0.9455672753446649	0.9761514051681603
PPWD1	GLI3_KO	-0.019057231319008074	0.011068816466619879	-1.7217045179562585	0.0852156222874196	0.22369100850447646
TRAPPC13	GLI3_KO	0.03184966694233667	0.012967188091884501	2.4561737453526837	0.0140930688818896	0.06247569382461178
SGTB	GLI3_KO	0.005491336067805332	0.012258957598861213	0.44794478025729084	0.6542220932100484	0.804619111769883
NLN	GLI3_KO	-0.027144997449056643	0.011848427941691846	-2.2910210183698503	0.02202417833719901	0.08775409000800408
SREK1	GLI3_KO	-0.023905633661736564	0.02134158949618902	-1.1201430739732579	0.2627333125597992	0.47184285447151064
PIK3R1	GLI3_KO	0.02858834523731848	0.01933879769599266	1.4782896892934811	0.13942452139076236	0.31005212890063644
SLC30A5	GLI3_KO	0.002350803341417762	0.013990190091899554	0.16803226589314882	0.8665680659109697	0.934091361429102
CCNB1	GLI3_KO	-0.016152959882463947	0.008187918448666044	-1.972779771041265	0.04860297841531511	0.15304454936644485
CENPH	GLI3_KO	0.008744790661750879	0.012888629404239843	0.6784887971776263	0.4975088156049703	0.6944796287020708
MRPS36	GLI3_KO	-0.04381026903726555	0.025347678907171454	-1.7283739942307141	0.08401358762082477	0.2215760209755842
CDK7	GLI3_KO	-0.011899081534464308	0.012122911561460559	-0.9815366114104289	0.32639925935805747	0.5422955822369648
AK6	GLI3_KO	-0.008241030860663892	0.020994145961033165	-0.39253946676182555	0.6946846969590204	0.8323957221797202
TAF9	GLI3_KO	-0.06719766124678127	0.024905819096297507	-2.698070719415562	0.007009322288982142	0.03626156064166761
RAD17	GLI3_KO	0.029512632034449163	0.015126912052776116	1.9510017597433547	0.051140315631923894	0.15853304463537102
GTF2H2C	GLI3_KO	-0.004000379592871253	0.00883888180627869	-0.4525888772525036	0.6508741952327177	0.8024160129158575
SMN1	GLI3_KO	-0.009050081749936113	0.009304054140342747	-0.9727030403546988	0.33077133025268135	0.5469003244518765
NAIP	GLI3_KO	7.054415131405214e-5	0.009610476925689655	0.00734033824330626	0.9941437482813944	0.9969579398149909
GTF2H2	GLI3_KO	0.007334919502385427	0.014205988794904468	0.51632586849684	0.605661002522808	0.773516714171967
BDP1	GLI3_KO	-0.021951028717782185	0.023692965929558933	-0.9264787187490302	0.35426417040468994	0.5701544919839214
MCCC2	GLI3_KO	0.00716641293766558	0.0059205958830273585	1.2104208899326536	0.22620305416726194	0.42882793982197537
MAP1B	GLI3_KO	0.10158139208510021	0.0257689572281781	3.94200631347325	8.245863170788125e-5	9.837085375634209e-4
MRPS27	GLI3_KO	-0.002753105810784237	0.016537864255981877	-0.16647287510468087	0.8677949014316165	0.9345876375296159
TNPO1	GLI3_KO	0.09880292215597353	0.023586981435053587	4.188875224582083	2.875886444783437e-5	3.8989555327945835e-4
BTF3	GLI3_KO	-0.18149158198490664	0.02452988716890508	-7.398793999141241	1.729443546014363e-13	1.1364117752358893e-11
ANKRA2	GLI3_KO	-0.05890152944545964	0.014965412312775818	-3.9358440792958316	8.459354454232677e-5	0.0010062309502640561
ENC1	GLI3_KO	0.0821219743377669	0.024497873946895902	3.352208216753131	8.106164107487001e-4	0.006539507440376642
HEXB	GLI3_KO	0.008237101192889491	0.012254549295825798	0.6721668005934132	0.5015239928161178	0.6974598896510886
GFM2	GLI3_KO	0.009900384693566328	0.013135971215832069	0.7536850173387967	0.4510914905612542	0.655915816946633
NSA2	GLI3_KO	-0.005985242370303665	0.024506231249150835	-0.2442334894114353	0.8070649883496704	0.8993388300154698
FAM169A	GLI3_KO	-0.0069512987140305385	0.0100391456290294	-0.6924193522932888	0.4887221373943046	0.6864384860602989
HMGCR	GLI3_KO	-0.06014708432542964	0.0205607462145373	-2.925335671081002	0.0034640234619324316	0.020876378082711134
POLK	GLI3_KO	0.03004120988398305	0.015358432027000263	1.9560076074934165	0.05054747438023941	0.1572739116636279
POC5	GLI3_KO	-0.014577477526875856	0.010101491762701144	-1.443101461578367	0.14908563966934796	0.32471258808496317
IQGAP2	GLI3_KO	0.0035398079342923517	0.0030979826901863924	1.1426170796581747	0.25327948521392285	0.4610637277754789
F2R	GLI3_KO	-3.8750477012822204e-4	0.018027682827109686	-0.021494984898752477	0.982852087596487	0.9923435102239246
AGGF1	GLI3_KO	-0.03137518789606202	0.01605451638307436	-1.9542904406101975	0.05075018555708173	0.15770881461445535
WDR41	GLI3_KO	-0.002874810863171528	0.014490048314080649	-0.19839898396873815	0.8427449833921088	0.9207141491926658
OTP	GLI3_KO	0.017130369657346125	0.0046028864162077415	3.7216581310862793	2.0117893119900036e-4	0.0020593039339314757
TBCA	GLI3_KO	0.13285757274109028	0.031196372666081943	4.258750661917141	2.1123698817465714e-5	3.019577157275625e-4
AP3B1	GLI3_KO	0.010283549536824449	0.01075831287580792	0.9558700937159891	0.3392070271252522	0.5551884283601967
SCAMP1	GLI3_KO	-0.026696305348572702	0.020866320649099296	-1.2793968710398909	0.20084617790896148	0.3972074411655869
JMY	GLI3_KO	-0.02244014160675209	0.00977984449193117	-2.2945294912681136	0.021821839742269106	0.08720174115743437
HOMER1	GLI3_KO	-0.013530925194006133	0.013363811407310066	-1.0125049494940235	0.3113700003918109	0.5259209708110438
MTX3	GLI3_KO	0.012117519052787594	0.007702828469176592	1.5731259109918774	0.11578435276363089	0.2746403472475385
ZFYVE16	GLI3_KO	3.87207484464192e-5	0.01329049394345445	0.002913416808371454	0.9976756069348351	0.9986836755661019
DHFR	GLI3_KO	0.017738804807161664	0.009674048784591775	1.8336484756428904	0.06679510008786893	0.1898975839204313
MSH3	GLI3_KO	0.012553637194569544	0.013060638547864276	0.9611809674207975	0.336530740723312	0.5531677376262955
ZCCHC9	GLI3_KO	-0.0017915340641396862	0.009880846617696969	-0.18131382192807052	0.8561322558388533	0.9279659305450082
SSBP2	GLI3_KO	-0.018295854998107732	0.030915771122162435	-0.5917968187114723	0.5540266952137016	0.7382190535733836
ATG10	GLI3_KO	0.02947082760619164	0.010924717702536722	2.697628296550721	0.007018622845227521	0.03628663638509762
TMEM167A	GLI3_KO	-0.02545162822248842	0.026457894033333047	-0.9619672748867737	0.3361356580980519	0.5528529152569492
XRCC4	GLI3_KO	-0.01047272860630981	0.01371664768985197	-0.7635049644132715	0.4452162128396888	0.6523596149714468
VCAN	GLI3_KO	-0.057212843079105666	0.030510114907470333	-1.8752090332212163	0.0608511276620614	0.17783894841839176
EDIL3	GLI3_KO	0.03642244906439953	0.008932817671776005	4.077375180227773	4.660879479612691e-5	5.933882187481907e-4
COX7C	GLI3_KO	-0.030839811272819345	0.021474320130347835	-1.436125152536776	0.15106035440181184	0.32787420555832786
RASA1	GLI3_KO	0.002796447831361992	0.011771756966862187	0.23755568852075928	0.8122402880998372	0.9015302911643471
CCNH	GLI3_KO	-0.10678305858064005	0.019121156797431347	-5.584550124864037	2.5303931872451427e-8	7.25973369354698e-7
TMEM161B	GLI3_KO	-0.004699659747533433	0.01128106428285574	-0.4165971959468118	0.676999822622169	0.8193990723002723
MEF2C	GLI3_KO	-0.13290653145746875	0.015550390638003796	-8.546829115189993	1.8955464711128277e-17	1.8608328489912435e-15
CETN3	GLI3_KO	-0.008771162982067426	0.019078483424789495	-0.459741101363994	0.6457319779973576	0.7992441374331566
LYSMD3	GLI3_KO	-0.004882184978677914	0.006514016714991422	-0.7494891696304686	0.45361519202802225	0.6576613139936521
ADGRV1	GLI3_KO	0.016038935160893785	0.01123733260005924	1.4272902415302038	0.1535897045325791	0.33218928873752845
ARRDC3	GLI3_KO	-0.06368712521172123	0.019029073024249204	-3.346832771652261	8.264450428367797e-4	0.006647457264594355
NR2F1	GLI3_KO	-0.025301533893076045	0.02815923392050455	-0.8985164143493396	0.36897504643416024	0.5844495875477328
FAM172A	GLI3_KO	-0.013375261018184823	0.017688511873414123	-0.7561552443700973	0.44960943415272914	0.6552347825928164
SLF1	GLI3_KO	0.010498981241661615	0.02116321541420683	0.4960957508665563	0.619859490478281	0.7825557992589145
MCTP1	GLI3_KO	0.011680666357164537	0.006510488456686959	1.7941305686775713	0.07288271501509876	0.20178333739144572
TTC37	GLI3_KO	-0.011351064820010205	0.01647608670824061	-0.6889417991672079	0.4909077328017305	0.6884537361219449
ARSK	GLI3_KO	0.006839059635558668	0.007679311800854174	0.8905823611430852	0.37321739145281285	0.5880826349946856
RHOBTB3	GLI3_KO	0.007637666244740225	0.02562232527115822	0.29808638224328404	0.7656557702682242	0.8796380733587973
GLRX	GLI3_KO	0.03599242220877994	0.021943879650439976	1.6402032266914246	0.10105705605934043	0.2508111156781924
CAST	GLI3_KO	-0.008752865161066142	0.0073959912571832835	-1.1834607230727872	0.23671080280651038	0.4403469454948508
LNPEP	GLI3_KO	-0.0032670660248615814	0.009953552423118737	-0.3282311566746051	0.7427574607129497	0.8646932118715694
LIX1	GLI3_KO	-0.0772039476924325	0.0088157256188702	-8.75752615611995	3.1138275216040564e-18	3.4755433761684727e-16
RIOK2	GLI3_KO	-0.0019030544907122453	0.01464037565912258	-0.12998672541072612	0.8965847543398078	0.9498531199883586
RGMB	GLI3_KO	0.025586544247097682	0.012307744918326303	2.0788978335908777	0.03770286463111846	0.1297077706722096
CHD1	GLI3_KO	-0.01568367968557511	0.020776999565232837	-0.7548577760871388	0.45038752857125997	0.6555028099000296
FAM174A	GLI3_KO	0.00349146269898793	0.012326142398577272	0.28325672267025953	0.776997598937147	0.8843380969604517
ST8SIA4	GLI3_KO	0.043315905635236546	0.01196784459078517	3.6193572958482685	2.9971460353101463e-4	0.002887095156500414
PAM	GLI3_KO	0.07398657549221538	0.014653466554529914	5.049083451815943	4.6769050254036355e-7	1.041186397458711e-5
GIN1	GLI3_KO	0.0033634816013816404	0.011324489001908505	0.2970095693337506	0.766477666921354	0.8798287848419996
PPIP5K2	GLI3_KO	0.01153447625523094	0.01821704173647756	0.6331695574992542	0.5266662596954073	0.7162091209380532
NUDT12	GLI3_KO	0.005214774867738368	0.009525946015397855	0.5474285555795868	0.5841209070561766	0.757456564138063
EFNA5	GLI3_KO	0.08726858737515934	0.01316597780107422	6.628340765396023	3.942841012050635e-11	1.8530527782485089e-9
FER	GLI3_KO	-0.009674525794213018	0.012653390286837013	-0.7645797351463324	0.4445758376550142	0.6520559132463277
PJA2	GLI3_KO	-0.01773769888582983	0.023143948791087887	-0.7664076275808276	0.44348794214526055	0.6510789707004807
SLC25A46	GLI3_KO	0.030578648868298582	0.015241490487175281	2.006276806984758	0.044907178907988406	0.14547763194731198
WDR36	GLI3_KO	0.008056867706434151	0.009357406928180155	0.8610149978805149	0.38929156871691883	0.6032710642373122
CAMK4	GLI3_KO	-0.016745224163451575	0.010376074611330378	-1.6138303540306338	0.10665866421234088	0.2608990681483499
STARD4	GLI3_KO	-0.03871757629101314	0.011870747759278554	-3.2615954004035044	0.0011190037283660206	0.008521161101613398
NREP	GLI3_KO	0.17216468312525307	0.028644427208387818	6.010407604688945	2.0498479036515645e-9	6.959233632897062e-8
EPB41L4A	GLI3_KO	0.005171689292251027	0.006880735523688831	0.7516186713536743	0.4523333532306375	0.6568547784928238
APC	GLI3_KO	-0.01800702513263791	0.02389652802006278	-0.7535414817382581	0.4511776922347487	0.655915816946633
SRP19	GLI3_KO	0.056743878560728316	0.02302795547549851	2.4641301144212813	0.013784626783444625	0.06134196560977979
REEP5	GLI3_KO	-0.042808734648647255	0.022298071154825287	-1.919840256648543	0.054963141420284585	0.16690008361820885
DCP2	GLI3_KO	-0.039129017100396714	0.013507971291899066	-2.896735287249461	0.0037951818977775133	0.022345671984987193
YTHDC2	GLI3_KO	-0.0044916945530889185	0.01422228553070651	-0.3158208674260661	0.752158205159692	0.8714041028922467
TRIM36	GLI3_KO	0.10749642921623216	0.01895178822987987	5.672099535533569	1.5306496191145122e-8	4.6021155337804593e-7
PGGT1B	GLI3_KO	0.009286677758197229	0.010563216769361136	0.8791524363235128	0.37938185481601194	0.5930935059556534
CCDC112	GLI3_KO	-0.04585661311282313	0.02647432445779765	-1.732116458190369	0.08334512357426371	0.2206290015864525
FEM1C	GLI3_KO	0.017345056926870873	0.009423611066850532	1.8405955852619635	0.06576947472100467	0.18757076654768848
TMED7	GLI3_KO	0.09559136938604909	0.015251304947608754	6.267750183635061	4.1315548262310633e-10	1.6341703264141116e-8
CDO1	GLI3_KO	0.07651147228191396	0.021743776268456198	3.518775733215648	4.3932507430257653e-4	0.003964142530916272
ATG12	GLI3_KO	8.954247224467083e-4	0.023508333461152834	0.03808967249534656	0.9696184611603775	0.9863863201260168
AP3S1	GLI3_KO	-0.05646091163427391	0.026666547726351797	-2.117293629969185	0.034308631206853575	0.12152102909529998
COMMD10	GLI3_KO	-0.005717963968342662	0.014653065437250777	-0.39022305556669046	0.6963964908945666	0.8334663054948485
SEMA6A	GLI3_KO	-0.0038677034035421603	0.012600072342011173	-0.3069588252002697	0.7588938427653393	0.875597143989236
DMXL1	GLI3_KO	-0.03809553447563068	0.011019826984254705	-3.4569993276720363	5.530433687543961e-4	0.004804048367388933
HSD17B4	GLI3_KO	0.009168886245035732	0.01915030271757227	0.47878544690692465	0.6321226024354998	0.7911728056289482
SRFBP1	GLI3_KO	-0.022814219913897094	0.014762522387009008	-1.5454147547287422	0.1223406834245684	0.2854615946573263
SNCAIP	GLI3_KO	-0.0073919895067103	0.01083088560689239	-0.6824916978170558	0.49497540621898717	0.692014346237527
SNX2	GLI3_KO	-0.023150411168391536	0.0206118640662103	-1.1231595111449797	0.26145045551147444	0.47068013952883203
SNX24	GLI3_KO	0.011485494386817858	0.006837874405576505	1.6796878248379452	0.09311156581158986	0.23745634999462728
CSNK1G3	GLI3_KO	-0.048437262619906704	0.01638881074570745	-2.955508082402707	0.00314337118177772	0.01938848477602185
ZNF608	GLI3_KO	-0.02985228264947485	0.02071820953531066	-1.4408717412861722	0.14971462950421915	0.3252999469867674
ALDH7A1	GLI3_KO	0.050874388658413976	0.01598829344911778	3.181977414932998	0.00147614529846444	0.010615738651269423
PHAX	GLI3_KO	-0.04806472315345208	0.02263653427903717	-2.123325176944731	0.03379991994202469	0.1202102783446605
LMNB1	GLI3_KO	0.018649015510164207	0.020231500246561382	0.921781147363694	0.356709299794283	0.572251895003705
PRRC1	GLI3_KO	-0.02174456454853571	0.014406141990501827	-1.5093954066864126	0.13129232582609388	0.2988183996734673
SLC12A2	GLI3_KO	0.0024032992172372297	0.008115759582288067	0.29612745336643775	0.7671511536528623	0.8798287848419996
ISOC1	GLI3_KO	0.0272760954187213	0.012854259134799017	2.121950019264784	0.03391533172137589	0.12041051105262342
HINT1	GLI3_KO	-0.004672996764875152	0.02597736898979669	-0.17988722286350853	0.8572520154132927	0.9281675690564093
LYRM7	GLI3_KO	-7.399650760420857e-4	0.015256976301895004	-0.04850011308926119	0.9613205732600542	0.984113267441378
CDC42SE2	GLI3_KO	0.028987790896102573	0.014115821924334292	2.053567341065026	0.040095261310862385	0.13455361991800113
FNIP1	GLI3_KO	-0.047563303552200537	0.01739018414856079	-2.7350661238476226	0.006269700241828356	0.03341106446724489
PDLIM4	GLI3_KO	-0.01050945376346891	0.005112729525324144	-2.0555465943218687	0.03990379574836421	0.13413206590663018
RAD50	GLI3_KO	-0.007403514565786755	0.017626129320175935	-0.42003065059282435	0.6744900725161449	0.8181037677165257
KIF3A	GLI3_KO	-0.11329549957264895	0.028684414902374895	-3.949723219324539	7.985691113424653e-5	9.540676127886228e-4
UQCRQ	GLI3_KO	-0.06360945966636374	0.031030807501965445	-2.0498809018210307	0.04045395230597027	0.13531149564410744
LEAP2	GLI3_KO	0.032038205423326103	0.014354453779022659	2.2319348347581265	0.025685328031735292	0.09797942546937226
AFF4	GLI3_KO	-0.014474356981857207	0.022091858956700468	-0.6551896338930377	0.5123907749195854	0.705368578659153
ZCCHC10	GLI3_KO	-0.014909093449646362	0.020218759131341142	-0.7373891420733009	0.46093751835221985	0.6641734807031078
HSPA4	GLI3_KO	0.020696634290286352	0.02171103168434968	0.9532773288339609	0.3405185368132564	0.5562176516531399
C5orf15	GLI3_KO	-0.011439735783563765	0.01830147444814519	-0.6250718113437661	0.5319666158313918	0.7197947353895859
VDAC1	GLI3_KO	-0.09679363233128689	0.030158706553309798	-3.2094755841133438	0.0013423613923188046	0.009800681563273853
TCF7	GLI3_KO	-0.043043016500307944	0.015558316255185722	-2.7665600695037504	0.005696281953806402	0.03094220357307638
SKP1	GLI3_KO	0.019418583774152953	0.025398021187470952	0.7645707368624567	0.4445811968734096	0.6520559132463277
PPP2CA	GLI3_KO	-0.020639320125041685	0.02820187473227073	-0.7318421318078052	0.46431625980081304	0.6667692782617245
CDKL3	GLI3_KO	0.002320469002057684	0.011053398031259841	0.20993263750162827	0.8337330492461655	0.9151621605216396
UBE2B	GLI3_KO	-0.04219029326685443	0.026866827601224795	-1.570348903602265	0.11642865701826051	0.27561321829889207
CDKN2AIPNL	GLI3_KO	0.049991384046887896	0.023006672189532583	2.1729080866216117	0.029857286972314073	0.10950966730331899
SAR1B	GLI3_KO	0.0030302751976230137	0.018559555933688267	0.16327304427163733	0.8703133316767786	0.9351557175144595
SEC24A	GLI3_KO	0.01828758726071507	0.008017771724216603	2.280881507948133	0.022618143120510976	0.08950589128019594
CAMLG	GLI3_KO	-0.08384109382799416	0.030490507688166985	-2.749744106771037	0.005996281367614329	0.03212209111329491
DDX46	GLI3_KO	0.027527803885069157	0.026982512896130077	1.020209051359975	0.3077031932889021	0.5212402534133003
C5orf24	GLI3_KO	-0.08895247664151894	0.022896205276439548	-3.8850314088095654	1.0430023211969407e-4	0.001205444384838677
TXNDC15	GLI3_KO	-0.03376650086363525	0.016712253569029188	-2.0204636510668226	0.04341495595949131	0.14292729743754956
PCBD2	GLI3_KO	0.0015999753835172416	0.007061140277931968	0.22658881151499155	0.8207573549750495	0.9077898228595689
NEUROG1	GLI3_KO	0.004866879604808773	0.003619897889724094	1.3444798038708552	0.17888455607617568	0.36877706229401175
CXCL14	GLI3_KO	-0.017978838580612073	0.007146497301618879	-2.515755316459627	0.011924289458422315	0.05533320601141999
SMAD5	GLI3_KO	0.008118339877352413	0.013620396995522414	0.5960428231292558	0.551186996717488	0.7361134486215569
SPOCK1	GLI3_KO	0.011014255772687049	0.011891178664302946	0.9262543338745384	0.35438072336917703	0.5701544919839214
HNRNPA0	GLI3_KO	0.04465189411856572	0.029349639291259073	1.5213779520576245	0.12825965076629103	0.2946147194363921
FAM13B	GLI3_KO	-3.422696081717397e-5	0.011888833764871364	-0.0028789165946878983	0.9977031319474803	0.9986836755661019
NME5	GLI3_KO	0.029546243519547256	0.00785043445385095	3.7636443808601765	1.7033286619200428e-4	0.0018047752844375174
BRD8	GLI3_KO	-0.0024619547142407812	0.017056409343938213	-0.1443419106915226	0.8852391907005301	0.9439770875314644
KIF20A	GLI3_KO	3.3907216985403844e-4	0.001623237603898992	0.20888634482074112	0.8345496984280084	0.9156895963899021
CDC23	GLI3_KO	0.005153216785207535	0.013673700275538872	0.3768706846987291	0.7062936419999126	0.8399174952986462
FAM53C	GLI3_KO	0.06459190048942057	0.01959756980873629	3.295913785219763	9.912693199452206e-4	0.007655793762003467
KDM3B	GLI3_KO	0.016967381573156276	0.011751061779158547	1.443901997285836	0.14886030665381617	0.324482016751015
REEP2	GLI3_KO	0.016348937892076594	0.020922490975272687	0.7814049441530952	0.4346197310281442	0.6437932209066685
EGR1	GLI3_KO	0.06253906552241291	0.03036563460732657	2.059534283776292	0.03952039772291363	0.1333880179353539
ETF1	GLI3_KO	0.007351643385500663	0.01609728603536877	0.4567007984667551	0.6479158060415189	0.800730773187668
HSPA9	GLI3_KO	0.0011876356264033012	0.026431301141994545	0.044932923279980476	0.964163459634269	0.9847254889748922
CTNNA1	GLI3_KO	-0.10718607046917242	0.021995213563601027	-4.873154341476831	1.1494145133924096e-6	2.3590502405847237e-5
SIL1	GLI3_KO	0.004295478805617385	0.008555235107121705	0.5020877570087657	0.615638878889162	0.7785006968209489
PAIP2	GLI3_KO	-0.09299628933664086	0.029952434500707895	-3.104799021743725	0.0019200323674178428	0.013185008519313292
DNAJC18	GLI3_KO	-0.006392905707634673	0.013692625009334197	-0.46688678783481324	0.6406113225361654	0.7963231907227879
UBE2D2	GLI3_KO	-0.010271050178348458	0.029893448243098468	-0.3435886718327902	0.7311772650100208	0.8566610896628167
CXXC5	GLI3_KO	0.026602463569748377	0.02229479382976537	1.1932141545185277	0.23287023749286417	0.4359039648380685
PURA	GLI3_KO	-0.00979171348756514	0.009522274837405005	-1.0282956178813214	0.3038852299502469	0.5175704125490409
CYSTM1	GLI3_KO	0.023072009124934473	0.012809323085312395	1.8011887881405397	0.07176326372133313	0.19970764714814848
PFDN1	GLI3_KO	0.08190132567980749	0.026603754150924308	3.078562717696816	0.0020969045540353004	0.014156723409681922
HBEGF	GLI3_KO	-0.013636872116051319	0.006367032560334179	-2.141793996940951	0.0322821699744435	0.11628431518645695
ANKHD1	GLI3_KO	-0.008242768673760299	0.00918559487974803	-0.8973581767614822	0.3695924796497999	0.5848591035514799
SRA1	GLI3_KO	-0.012332249899638598	0.017295960952965393	-0.713013282880026	0.4758873337265259	0.6767068054456777
APBB3	GLI3_KO	0.031024455403565573	0.01699482520128303	1.8255236541781772	0.06801127257526372	0.192322627365786
SLC35A4	GLI3_KO	-0.007483169397396652	0.014910383785703467	-0.5018763772245584	0.6157875541250633	0.7785006968209489
NDUFA2	GLI3_KO	0.0557542370341201	0.028110455864781815	1.9833985369113774	0.047404669356710644	0.15035159436297327
IK	GLI3_KO	0.0412418856760122	0.027648308282213867	1.4916603668855597	0.13588261450619185	0.3055109114228618
WDR55	GLI3_KO	0.01437684096922017	0.009240931549033118	1.5557783209339346	0.11985553007633581	0.28174296066787874
HARS2	GLI3_KO	-0.013161776082859981	0.011478583047836909	-1.1466377015358409	0.2516134993483438	0.4591007442072104
ZMAT2	GLI3_KO	0.03135980022877046	0.02601027323964906	1.2056697728560108	0.22803022397955958	0.43117810706397003
PCDHB2	GLI3_KO	-0.0290336579772389	0.016419689762684875	-1.7682220795194514	0.07711502859456693	0.20972942441289974
PCDHB10	GLI3_KO	0.014624019283188006	0.013563888667099375	1.0781583100619285	0.2810409484498477	0.49231855477830755
PCDHB9	GLI3_KO	0.0071705735394656965	0.012471456247456254	0.5749588016979369	0.5653578747556467	0.7456447569392711
PCDHB15	GLI3_KO	-0.010225342982433865	0.010342196000696528	-0.98870133400539	0.32288088641369017	0.5388843634778262
TAF7	GLI3_KO	-0.1494117847047747	0.03015603778551864	-4.954622545821467	7.607055748231839e-7	1.631112900962974e-5
DIAPH1	GLI3_KO	-0.005065980511618982	0.009183997124726485	-0.551609548959855	0.5812527828798381	0.7564363000966172
HDAC3	GLI3_KO	-0.01584331677139661	0.019253134775430773	-0.8228954378699158	0.41062618608939827	0.6231708754147605
RELL2	GLI3_KO	-0.005787383105510019	0.011765295909296158	-0.491902893911679	0.6228203093884745	0.7849558980506249
RNF14	GLI3_KO	0.005379885694946395	0.013614381860234804	0.3951619508088052	0.6927485982925052	0.8305643877114969
GNPDA1	GLI3_KO	0.01841229836475401	0.016657278145567937	1.105360563943818	0.2690829761933702	0.47965173704300595
NDFIP1	GLI3_KO	-0.10217446012219918	0.02998437537242991	-3.407590081604526	6.631438458344039e-4	0.005520599445589593
YIPF5	GLI3_KO	0.04189517008711182	0.020387431833445734	2.05495083585675	0.03996134538354267	0.13427012048870338
RBM27	GLI3_KO	-0.006193851509957249	0.007915037872432796	-0.7825422455058303	0.4339514275228016	0.6435088993988533
TCERG1	GLI3_KO	-0.05617041262009954	0.023268314147815453	-2.4140301812700558	0.015830591259131974	0.06864697050527266
PPP2R2B	GLI3_KO	-0.008321182756917447	0.025531667520030714	-0.32591614904859284	0.7445082082510328	0.865865384074995
DPYSL3	GLI3_KO	0.04626939142166168	0.027355105329597455	1.6914353231021741	0.09084695152569267	0.2331404601673524
JAKMIP2	GLI3_KO	-0.027243574236884442	0.025998190099295902	-1.0479027244908972	0.29475922667284427	0.5074358689783004
SPINK5	GLI3_KO	-0.03160534164315301	0.00817741377606977	-3.8649556581864903	1.1322139689875992e-4	0.0012938680812497837
GRPEL2	GLI3_KO	-0.005967629594811357	0.007524906837528498	-0.7930502959916221	0.42780483284839443	0.6393807731337039
PCYOX1L	GLI3_KO	0.012033797592427675	0.010018539046740306	1.2011529362001205	0.22977702627400567	0.43248399401261217
CSNK1A1	GLI3_KO	0.06495938568192468	0.02837152866795268	2.2895976611686826	0.022106729783596398	0.08803794441678565
HMGXB3	GLI3_KO	-0.02063030795438124	0.011582882809604933	-1.7811030546967002	0.07498644427323943	0.20606326325046825
TCOF1	GLI3_KO	0.022214528722200484	0.014058721353002223	1.5801244056563224	0.11417304078028798	0.27288997837424067
RBM22	GLI3_KO	-0.043409047318038324	0.022406697173961057	-1.9373246748960489	0.05278985295282259	0.16250035591888115
DCTN4	GLI3_KO	0.034051045276341015	0.01540688616480026	2.2101185737411764	0.02716447986787651	0.10195125838943242
SMIM3	GLI3_KO	0.005953534653758299	0.007184622645658944	0.8286495961420484	0.4073619075283067	0.6198290985136587
ZNF300	GLI3_KO	-0.0089287603016319	0.014455438675367862	-0.6176748075343124	0.5368318187655781	0.7243728764174953
TNIP1	GLI3_KO	0.010300071111724107	0.01182536073012365	0.8710153835295649	0.3838083343633587	0.597763124507182
ANXA6	GLI3_KO	-0.003602868566584807	0.006132859513745663	-0.5874696067160265	0.5569280567376289	0.7403899178166423
GM2A	GLI3_KO	-0.009925553138470048	0.007029221156783842	-1.4120416639460802	0.1580308239952183	0.33876220834334086
SPARC	GLI3_KO	-0.008759214806057318	0.007017556925394308	-1.248185785905135	0.21205049316425753	0.411868276114987
ATOX1	GLI3_KO	0.04160386971869616	0.027756041678892843	1.4989122080160997	0.13399088634538095	0.3030976518440211
G3BP1	GLI3_KO	0.006863398678171378	0.021025634915524526	0.32643003199412096	0.7441194647290323	0.8656052768225525
GRIA1	GLI3_KO	-0.04575294670066104	0.010996129333083441	-4.160822896381066	3.250926625734918e-5	4.3495156233970626e-4
FAM114A2	GLI3_KO	0.020154534812134375	0.011369339742131479	1.7727093454202543	0.07636798322068385	0.20838791938450502
LARP1	GLI3_KO	-8.379246046561629e-4	0.01582828484666109	-0.05293843349255365	0.9577841267543108	0.9826436350555626
CNOT8	GLI3_KO	-0.02157354946032491	0.016957152342059082	-1.2722389364171547	0.2033767758841858	0.40017241485253463
GEMIN5	GLI3_KO	1.6166628091478672e-4	0.008510344045766192	0.0189964448023948	0.9848450758620902	0.9926537180422071
MRPL22	GLI3_KO	0.011561561539688056	0.022370498249209763	0.5168218164339039	0.6053147577729767	0.7732995682555996
MED7	GLI3_KO	-0.011814684005837902	0.013129907378787026	-0.89982995804875	0.3682755998719236	0.5837782311467093
CYFIP2	GLI3_KO	0.047201374828927035	0.018871072844117875	2.5012555045930913	0.012422882245152778	0.05693005879274737
THG1L	GLI3_KO	-0.0024411284623992026	0.007848818685304432	-0.3110185825759738	0.7558058978466442	0.8739362671084145
CLINT1	GLI3_KO	-0.03181400340620786	0.015840226584062117	-2.0084310812964	0.04467783561386906	0.14501251812093052
EBF1	GLI3_KO	-0.02445583764443154	0.008709527706279176	-2.8079407367634857	0.005014881999676833	0.02798716337901838
RNF145	GLI3_KO	-0.020684447319774004	0.01679821614040836	-1.2313478494908312	0.21827946011272886	0.41966518192508606
UBLCP1	GLI3_KO	0.004659591830302036	0.016406917864806407	0.2840016551979622	0.7764267108862446	0.8840588094328006
TTC1	GLI3_KO	-0.014432891670001018	0.022955494165492467	-0.6287336515585478	0.5295664243469687	0.7181936127794775
PWWP2A	GLI3_KO	-0.021707814027360644	0.016530940570113232	-1.3131626682275317	0.1892183205852458	0.38294855343481937
ZBED8	GLI3_KO	0.008433053291222058	0.010152215760909746	0.8306613541147166	0.4062243185824611	0.6183291141060887
SLU7	GLI3_KO	0.015372668749555838	0.023253415528211935	0.661092936257262	0.5085982987185675	0.7027010178706945
PTTG1	GLI3_KO	0.15376383063296983	0.023391835394046875	6.573397428749951	5.6847016896956715e-11	2.6168897947819395e-9
GABRG2	GLI3_KO	-0.05195200153814659	0.011518073002204574	-4.510476841760155	6.690754283144654e-6	1.1080541849402977e-4
CCNG1	GLI3_KO	0.058018125052190256	0.02918194430337012	1.9881514558812297	0.04687641786093695	0.14925715229812986
NUDCD2	GLI3_KO	0.009555667174361633	0.01990329310774112	0.4801048310264337	0.6311842835754271	0.7903626160400461
HMMR	GLI3_KO	0.0020272244775931332	0.0036921423293575038	0.5490645529761864	0.5829978426506293	0.7570210656687376
MAT2B	GLI3_KO	-0.010988765882604359	0.014083319334614087	-0.7802681755284842	0.4352883153229794	0.6439804463941073
TENM2	GLI3_KO	-0.009470430773687389	0.007378945438934452	-1.2834395987965126	0.19942711948072778	0.3957903199052335
PANK3	GLI3_KO	-0.004055547296126201	0.01306653035271372	-0.31037675547004917	0.7562938281115944	0.8740496743313428
SPDL1	GLI3_KO	-0.006115908617626173	0.00804077480446338	-0.7606118522597192	0.44694261279097813	0.653203564498877
KCNIP1	GLI3_KO	-0.07514008893235956	0.010879462273119473	-6.906599521744066	5.917495771161568e-12	3.1308932171054837e-10
RANBP17	GLI3_KO	-0.007223043185650885	0.009477311217372717	-0.7621405502027233	0.44602992218335336	0.6528739919242009
NPM1	GLI3_KO	0.01992951470431337	0.02664717670051749	0.7479034243776504	0.4545710507243995	0.6583442803594751
FBXW11	GLI3_KO	0.019300434506187132	0.016774402742307095	1.150588477138985	0.2499839186618581	0.45762052780427315
UBTD2	GLI3_KO	-0.0042311543640435835	0.01313375982600251	-0.3221586522137134	0.7473526626846765	0.8675636836521933
DUSP1	GLI3_KO	0.12895353103794066	0.029618622471694653	4.353799072228171	1.3781273869122375e-5	2.0794411015853537e-4
ERGIC1	GLI3_KO	0.035339625374031285	0.017396836737383084	2.0313822511245365	0.042295233647643087	0.14043258506968048
ATP6V0E1	GLI3_KO	0.1097299751564372	0.022156757649388775	4.952438298636364	7.692336457026703e-7	1.6428918013696964e-5
CREBRF	GLI3_KO	-0.022013076276888328	0.012312653090138263	-1.7878418335784636	0.07389213027801181	0.2038162076862695
BNIP1	GLI3_KO	-0.011410940137845065	0.013101498599713551	-0.8709644969999502	0.38383611529474426	0.597763124507182
BOD1	GLI3_KO	0.05808366550088027	0.026074445801742598	2.2276088221594508	0.02597296569999965	0.09875451212987055
CPEB4	GLI3_KO	-0.026889013731215796	0.013002629186529563	-2.067967435314715	0.03871988318096922	0.1317284376444832
SFXN1	GLI3_KO	-0.053459710204431264	0.023429486859703072	-2.2817277443825663	0.02256804398684239	0.08939446884044326
CPLX2	GLI3_KO	-0.14117168780912565	0.013638794210448937	-10.350745500725523	9.780409963696477e-25	1.7324082692217149e-22
THOC3	GLI3_KO	-0.045848692029148576	0.017823970572254943	-2.5723051911069317	0.010145200612279297	0.04903353332018913
SIMC1	GLI3_KO	0.025681554232681453	0.011122322630388154	2.309010005024931	0.021003756245231625	0.08463828184280282
KIAA1191	GLI3_KO	-0.03391357630431597	0.0259834283750223	-1.3052002151077517	0.19191456034696744	0.386867847032927
ARL10	GLI3_KO	-0.015475181535660238	0.010429527637821243	-1.4837854669027988	0.13796017211551886	0.3083949197248965
NOP16	GLI3_KO	-0.0018102858818141057	0.011348577986319953	-0.1595165388999661	0.873271571279426	0.9361158745934433
HIGD2A	GLI3_KO	0.028008368406312555	0.028094582839095397	0.9969312791267764	0.31887006439345766	0.5343795320193115
CLTB	GLI3_KO	-0.01920770744412169	0.02699057680690439	-0.7116449411784418	0.4767343548049393	0.677232287681182
FAF2	GLI3_KO	-0.016389195739776454	0.016712552273585764	-0.9806518759962011	0.32683544798421116	0.5425947901742773
RNF44	GLI3_KO	0.007295983062271866	0.013376715744306012	0.5454240937561602	0.5854982833229001	0.7585950314439117
TSPAN17	GLI3_KO	0.004447489548232021	0.015339310866165324	0.2899406359931116	0.771879645886504	0.8819981588101852
UIMC1	GLI3_KO	-0.014061340447464368	0.015056073688410767	-0.9339314311597662	0.3504067550823644	0.5660874880463942
ZNF346	GLI3_KO	-0.013819547055668038	0.01337825576870825	-1.0329857116345442	0.30168535211679687	0.5159248866087253
NSD1	GLI3_KO	0.03890751427240798	0.01671834571307348	2.3272347001403926	0.020012239019756253	0.08148911720788303
MXD3	GLI3_KO	-0.010162930498555312	0.0033461757029343863	-3.037177781681655	0.002406493895420075	0.015774828849463213
PRELID1	GLI3_KO	-0.017792416241383256	0.026919302982047002	-0.6609538238508389	0.5086874994328725	0.7027010178706945
LMAN2	GLI3_KO	0.01455154132028943	0.021181844480901997	0.6869817844904588	0.4921418870514882	0.6894670613962032
RGS14	GLI3_KO	-6.544092536173415e-4	0.008471318546071568	-0.07724998771540859	0.93842930163553	0.9718253621919546
F12	GLI3_KO	0.0027257036775290527	0.012992533421649079	0.20979000700412226	0.8338443642259024	0.9151621605216396
GRK6	GLI3_KO	0.00902060579609307	0.007070012548585706	1.275896716463051	0.2020807268841034	0.3984792453203664
PRR7	GLI3_KO	-0.014153094003217093	0.016726107434794173	-0.846167828252459	0.39751972626758314	0.610094317127193
DBN1	GLI3_KO	0.03217800003173664	0.031100974146648697	1.03462997268219	0.3009166324316687	0.5150984708095034
PDLIM7	GLI3_KO	0.02687213449267616	0.020885590078988256	1.2866351580705688	0.19831062640181354	0.39439467510909854
DDX41	GLI3_KO	-0.019144085354931572	0.017480181699272197	-1.0951880068688675	0.2735132220809215	0.485043529050967
TMED9	GLI3_KO	-0.05570087996544666	0.029043925824444483	-1.917815115701978	0.05521961917893134	0.1669903282869839
B4GALT7	GLI3_KO	0.02205988172782124	0.01165263454139525	1.8931239668982067	0.058427725943827474	0.1733051004697147
RMND5B	GLI3_KO	5.82860646945987e-4	0.016780070082812373	0.034735292765135956	0.9722928933506203	0.9879339687019397
NHP2	GLI3_KO	0.03704566793912984	0.027880587149185548	1.3287262474388752	0.18402904342928453	0.3765616890662507
HNRNPAB	GLI3_KO	5.281831963186344e-4	0.02628167049618169	0.02009701766846864	0.9839671792919447	0.992616636977933
PHYKPL	GLI3_KO	0.012199785456470581	0.010253593983971824	1.1898057866871847	0.23420727708162412	0.4371869172190317
CLK4	GLI3_KO	-0.07365031535620188	0.016470565737908675	-4.471632397343112	8.02074153092252e-6	1.294118851365479e-4
ZNF354A	GLI3_KO	0.004059504557384803	0.0133499121696101	0.3040847389712351	0.7610822701589894	0.8766325045597181
RUFY1	GLI3_KO	-4.5902445365348545e-5	0.014507710858354301	-0.0031640033230270447	0.9974756837079322	0.9986836755661019
HNRNPH1	GLI3_KO	0.07860128452958158	0.029982626941442696	2.6215609687267603	0.008792505411167245	0.043603976926470306
CANX	GLI3_KO	0.12453570821946741	0.02650298900568459	4.698930682601722	2.720804047237085e-6	4.970652775086944e-5
MAML1	GLI3_KO	-0.009392092290393346	0.007802121065618907	-1.2037870485989841	0.22875717864192083	0.43156135484472585
SQSTM1	GLI3_KO	-0.04211932938560326	0.021434371124481214	-1.9650368625696124	0.04949270793966199	0.1549833144859208
TBC1D9B	GLI3_KO	0.014101943867704527	0.008877989026917993	1.5884164561307232	0.11228682101975751	0.26980625705366684
RNF130	GLI3_KO	0.04561232931752739	0.021843239907698462	2.0881668429348577	0.036858331706779726	0.12757930617962668
CNOT6	GLI3_KO	0.01655253482554416	0.011813939820852992	1.4011020097061093	0.16127644760149593	0.34385530780959556
MGAT1	GLI3_KO	-0.011654519460704988	0.011031273440459831	-1.0564981027448068	0.29081709354262314	0.5033087676689239
ZFP62	GLI3_KO	-0.0025780630369340238	0.00915535190211436	-0.28159081862693225	0.7782747202925028	0.8846297958837884
TRIM41	GLI3_KO	-0.014468530097460209	0.01086671500549758	-1.3314539021351377	0.18313053946910612	0.37509995867126106
TRIM52	GLI3_KO	0.009136375900467928	0.012693394960264342	0.7197740186190237	0.47171449067825666	0.6731171234470645
DUSP22	GLI3_KO	0.019875547900836545	0.009109567259991853	2.1818322795779346	0.02919136786238323	0.10782015654700751
EXOC2	GLI3_KO	0.01142937069764018	0.010601835711515203	1.0780558205807838	0.28108667429685563	0.49231855477830755
GMDS	GLI3_KO	-0.011082499708611594	0.007473285973871777	-1.4829486985187517	0.1381823604010925	0.30855299329901387
WRNIP1	GLI3_KO	-0.014203543711890046	0.009971681688064867	-1.4243879975521387	0.15442758049800037	0.333155399672169
SERPINB6	GLI3_KO	0.006509552585128527	0.006108746938366476	1.0656117614309344	0.2866761814347216	0.4980463808806208
NQO2	GLI3_KO	-0.05340713613065629	0.015834105808723395	-3.3729177242982042	7.522286809850617e-4	0.006116925441782718
BPHL	GLI3_KO	0.045924240030099824	0.014389909141524862	3.191419735763067	0.0014288796209058982	0.010339707949503783
TUBB2A	GLI3_KO	-0.2903461118317966	0.0299905809164581	-9.6812433423876	7.00284328100449e-22	9.509861175604098e-20
TUBB2B	GLI3_KO	-0.021311765589770073	0.019554418453065554	-1.0898695678893493	0.27584920392326356	0.4869192620378578
PSMG4	GLI3_KO	0.012057103528429348	0.013993767234904602	0.8616052651179849	0.3889666055678579	0.6031017891849488
PRPF4B	GLI3_KO	0.014405446763309727	0.020477636303204382	0.7034721463949203	0.48181057865332266	0.6817426981752928
ECI2	GLI3_KO	-0.021536403049545867	0.01591011658941816	-1.3536294928140098	0.1759461778462312	0.3645078711139313
CDYL	GLI3_KO	0.002774588285593009	0.007106795552650319	0.3904134099591889	0.6962557632881328	0.8334663054948485
LYRM4	GLI3_KO	0.028590502752062368	0.01846832351843617	1.5480832747770332	0.12169696109925283	0.28428521761373626
FARS2	GLI3_KO	-0.012397059990975961	0.009696831501354525	-1.2784650315151138	0.2011743104685717	0.39735590323876935
NRN1	GLI3_KO	-0.010319915437433916	0.004335069161745234	-2.380565350260588	0.01734184685611416	0.07313735413230754
SSR1	GLI3_KO	-0.011782068628408145	0.020878360688773145	-0.5643196227922089	0.5725745102590205	0.7506576202076426
RIOK1	GLI3_KO	-0.010330224351224937	0.016112346126179792	-0.6411371919599033	0.5214775281667847	0.7132137146423982
SNRNP48	GLI3_KO	1.552634750377549e-4	0.012990641113593583	0.011951948612858304	0.9904646653704394	0.9951969590596539
BLOC1S5	GLI3_KO	-0.014464383868437123	0.010899730099044363	-1.3270405539404404	0.18458595019007218	0.37732220826610846
EEF1E1	GLI3_KO	0.026417182903763166	0.021753842162112336	1.2143686024243	0.22469282469838706	0.4269368823620097
SLC35B3	GLI3_KO	-0.002092793376247516	0.012277142172699831	-0.17046258378445542	0.8646566790615023	0.93277143135087
C6orf52	GLI3_KO	0.022509941078580974	0.009170293348728592	2.4546587794491708	0.014152484862845975	0.06270497371531757
PAK1IP1	GLI3_KO	-0.04465564648229027	0.01754550705061113	-2.5451328567181455	0.010968204918392004	0.05198890847880049
TMEM14C	GLI3_KO	0.122766528311936	0.026582901759413604	4.618251589801012	4.0158252396775835e-6	7.021661813925526e-5
TMEM14B	GLI3_KO	0.08303484444214064	0.02450236427039292	3.3888502972945598	7.099948054949958e-4	0.005808270758206051
ELOVL2	GLI3_KO	-0.004968370843186171	0.008246016514194193	-0.6025176925893756	0.5468704805255769	0.7319153540279895
NEDD9	GLI3_KO	0.018927142568870306	0.00775884967907345	2.4394263778455567	0.014762289027393403	0.06474887388273651
PHACTR1	GLI3_KO	0.03526632172044265	0.018659554770161978	1.8899873097098832	0.05884614293089739	0.17403933669726024
TBC1D7	GLI3_KO	0.03904014387484352	0.017161845426885307	2.2748220196462228	0.022979712168399374	0.09045347572372855
SIRT5	GLI3_KO	0.006458742583740596	0.010772343141573515	0.5995671042834203	0.5488354326595155	0.7340263858749057
NOL7	GLI3_KO	-0.06297482982784752	0.02512296188004155	-2.5066642272731645	0.01223477704548205	0.05625788000371769
RANBP9	GLI3_KO	0.021164948391074752	0.01080863288371926	1.9581522121039858	0.050295257846867225	0.15683343319413476
MCUR1	GLI3_KO	0.050017530346686635	0.01653436398739918	3.0250652752537044	0.0025047188610967026	0.01631370845740682
RNF182	GLI3_KO	0.028869347498063566	0.01041715511511005	2.7713274093604183	0.005613731887345392	0.030595777537184118
JARID2	GLI3_KO	0.04694908514062517	0.018952177835405766	2.4772395841978967	0.013289412407735436	0.05959390880474867
DTNBP1	GLI3_KO	0.011228496461316857	0.017086731181927627	0.6571471360884442	0.5111315782378902	0.7045677718630231
MYLIP	GLI3_KO	-0.04001827794769435	0.007987374668441486	-5.0101916598214125	5.719813957500796e-7	1.2494649899655895e-5
CAP2	GLI3_KO	-0.04489351230304352	0.01615567593732904	-2.7788074282496162	0.005486384318784519	0.030062581996944362
FAM8A1	GLI3_KO	-0.03613390659287523	0.011220136034326795	-3.2204517380473323	0.001292157211400165	0.00950225357264309
NUP153	GLI3_KO	-0.0015746377599109053	0.009141214823059055	-0.17225694728657104	0.8632459626921443	0.9316196164259061
TPMT	GLI3_KO	0.01296039876905538	0.010793935949712664	1.200711105701937	0.22994840589335547	0.43269608266616383
DEK	GLI3_KO	-0.008380040741837244	0.025993147374782692	-0.3223942303334593	0.747174226575376	0.8674801365255292
ID4	GLI3_KO	0.008832270051303787	0.01377904604603517	0.6409928540622893	0.521571290183644	0.7132137146423982
E2F3	GLI3_KO	-0.0013254079684808576	0.008853965256485576	-0.14969654048619507	0.8810130733267004	0.9414419044545514
CDKAL1	GLI3_KO	0.014257750038362533	0.013378391958998679	1.0657297291078673	0.2866228437042439	0.4980463808806208
SOX4	GLI3_KO	0.21248145450890085	0.029695243069416476	7.155403780066657	1.020727192761028e-12	6.070719099720333e-11
NRSN1	GLI3_KO	-0.023219863722120992	0.017011249389375864	-1.3649710959280057	0.1723540443978206	0.35971843077700877
MRS2	GLI3_KO	-8.649426101495611e-4	0.015166576222237566	-0.05702952317487208	0.9545250876004524	0.9815081289460482
TDP2	GLI3_KO	-0.028659703557540942	0.015913090323617658	-1.8010143205814146	0.07179076385651126	0.1997101891098852
ACOT13	GLI3_KO	0.0675555472795047	0.01722481412062382	3.921989915619367	8.958568924022417e-5	0.0010548326530770904
C6orf62	GLI3_KO	0.06983450702200777	0.02025458985355157	3.4478361461248026	5.720797349230202e-4	0.004932894977246621
GMNN	GLI3_KO	-0.005386432606896721	0.014181573464431291	-0.37981910966412835	0.7041038374189758	0.8383805446865139
BTN2A2	GLI3_KO	0.0056127162722217445	0.005673146543598576	0.989348015089612	0.3225645433120655	0.5386874152299057
BTN2A1	GLI3_KO	0.003749466399847513	0.013618411797005972	0.275323323727943	0.7830848724741084	0.8875470219667596
ABT1	GLI3_KO	-3.6355739084100147e-4	0.01735064936622653	-0.020953532237742926	0.983283974668171	0.9923435102239246
ZNF322	GLI3_KO	0.01780840250445803	0.017915965105462426	0.9939962709030058	0.3202966661094021	0.5363228541854512
ZNF184	GLI3_KO	-0.006253290279616944	0.010623039538659782	-0.588653582325447	0.5561334749093625	0.7399372229852197
ZSCAN16	GLI3_KO	0.033639238995252646	0.012344187886006937	2.7251075004606213	0.0064615483676168884	0.03412099552776565
ZSCAN9	GLI3_KO	0.058963143321109426	0.017192559358607324	3.429573345727027	6.11854442408352e-4	0.005182318083932695
ZSCAN26	GLI3_KO	-0.007441334506428204	0.014705601677102784	-0.5060204043208013	0.6128757112846426	0.7774733450953243
PGBD1	GLI3_KO	0.010048932210233603	0.013104878657060863	0.7668084896626856	0.4432495671153953	0.6510789707004807
TRIM27	GLI3_KO	0.02434135351069953	0.018945187369772704	1.284830444566438	0.19894060995214208	0.39526166542064217
GABBR1	GLI3_KO	-0.041561180261017926	0.012608287458827498	-3.2963382534492824	9.897775881908908e-4	0.007651525416109467
HLA-A	GLI3_KO	0.027476167930009558	0.013867676119375396	1.9813101844526704	0.04763835284037762	0.1507989530174509
PPP1R11	GLI3_KO	0.09017942043185624	0.022757260981231844	3.962665828116493	7.566685387300121e-5	9.080022464760145e-4
TRIM26	GLI3_KO	0.006400515147696355	0.00973643024832749	0.6573780106724255	0.510983170907382	0.7044859679309033
HLA-E	GLI3_KO	0.0026504190952749986	0.003793062750484009	0.6987543496180746	0.48475419795907815	0.6835862290371397
GNL1	GLI3_KO	-0.0179320405198773	0.018972697984139354	-0.9451497375264175	0.3446507820616669	0.5600430463512532
PRR3	GLI3_KO	0.01663802630549365	0.017158020599308314	0.9696938064151978	0.33226933128072544	0.5483756352593379
ABCF1	GLI3_KO	0.03500168185055	0.020493464612999373	1.7079436059995343	0.08773970379187378	0.2286958114191259
PPP1R10	GLI3_KO	0.00636019723288028	0.02360989495898761	0.2693869347546222	0.7876485745088044	0.8902306366246614
MRPS18B	GLI3_KO	0.026986489654861324	0.02286163865445893	1.1804267429271909	0.23791456375936018	0.44188006964013377
ATAT1	GLI3_KO	-0.06999975130562074	0.030980329076369488	-2.2594902440533997	0.023917069782193517	0.09310859273067978
C6orf136	GLI3_KO	-0.043179938732310234	0.012761131426213998	-3.38370770507149	7.233795900434519e-4	0.005899996896570617
DHX16	GLI3_KO	4.52552184910382e-4	0.011589049801666801	0.039049981892846246	0.968852872319459	0.9861603002697006
PPP1R18	GLI3_KO	0.038398837006978014	0.018610174959702228	2.0633248795417245	0.03915885405316604	0.13261277756658224
NRM	GLI3_KO	0.025496490856016955	0.01332518479553303	1.913406173891418	0.055781450631376225	0.16806443212997393
TUBB	GLI3_KO	-0.05452188525528195	0.0197202855672187	-2.7647614467568573	0.00572770995584002	0.03107149182435718
FLOT1	GLI3_KO	0.0532059015208233	0.021957985336197323	2.42307755953887	0.01544245290245914	0.06720867015564418
IER3	GLI3_KO	-0.02207682236576191	0.008327502375930036	-2.65107367961529	0.008061506943443243	0.04054382659469114
DDR1	GLI3_KO	0.08849088418377733	0.025376084076701333	3.4871765051024517	4.944429103505437e-4	0.004417457054316042
CCHCR1	GLI3_KO	0.0035304539130438235	0.007802476549975908	0.45247863167941527	0.6509535892702281	0.8024160129158575
HLA-C	GLI3_KO	0.03243899264346308	0.010615996845814636	3.055670900679683	0.0022633141540815264	0.01502973408920642
HLA-B	GLI3_KO	0.008797964953188114	0.013047698474761903	0.6742924792603058	0.50017203562793	0.6968856506820006
DDX39B	GLI3_KO	0.016653926578759408	0.01513246985523178	1.1005425246561196	0.2711750978949249	0.482115360603938
ATP6V1G2	GLI3_KO	-0.010595054823830847	0.025304146311818914	-0.4187082501527495	0.6754562796792193	0.8184776490868966
NFKBIL1	GLI3_KO	0.014784961443131215	0.01732524153570944	0.8533769305702089	0.39351148697736227	0.6068000749227002
PRRC2A	GLI3_KO	-0.014930016084798261	0.015966646025372372	-0.935075285133345	0.34981708072478634	0.5655376138384046
BAG6	GLI3_KO	0.16644695940244342	0.02724732569241183	6.108744809726322	1.1197352858167156e-9	4.036992526033008e-8
C6orf47	GLI3_KO	9.908978568987176e-5	0.012737138068271802	0.007779595789787686	0.9937933077116431	0.9968518861546802
GPANK1	GLI3_KO	0.0031264522015630003	0.01611725875345773	0.1939816348045082	0.8462020549110941	0.9221418140184025
CSNK2B	GLI3_KO	0.09388328367199594	0.02886602393946765	3.2523801639210914	0.001155808001575289	0.008711862716776554
DDAH2	GLI3_KO	-0.0040512945716548706	0.03149021374411281	-0.12865249517121086	0.8976403698405142	0.9503022806816838
CLIC1	GLI3_KO	0.19197838253722713	0.02073210867301259	9.259954477622882	3.5574053012125434e-20	4.60091085623489e-18
LSM2	GLI3_KO	0.02275267793025552	0.025673644055563966	0.8862270537448144	0.37555897138441197	0.5899471999742528
HSPA1A	GLI3_KO	-0.009173626142326039	0.0160283392727713	-0.5723379063924642	0.5671315827134542	0.7469818222645729
NEU1	GLI3_KO	0.026583994641933905	0.0171237532263184	1.5524630780754047	0.12064617583690798	0.282803521495721
EHMT2	GLI3_KO	-0.008937092731883003	0.022883486313638367	-0.39054769056568844	0.6961564969125855	0.8334663054948485
NELFE	GLI3_KO	0.036437847042083596	0.021226033009717555	1.716658361239798	0.08613430133084392	0.2256314507140073
SKIV2L	GLI3_KO	0.010889244698257316	0.00997627840498887	1.091513714454069	0.27512560714250983	0.4864851230462609
DXO	GLI3_KO	0.01630660534961929	0.011876450575727806	1.3730200993675248	0.16983824067122394	0.3562763621386042
STK19	GLI3_KO	-0.0017464932114755953	0.01637308655384166	-0.10666853838049314	0.9150583471223797	0.9605636965154792
ATF6B	GLI3_KO	-0.016067288646810306	0.022023943345832877	-0.7295373219278816	0.46572418847841557	0.6680846281200933
FKBPL	GLI3_KO	0.015690263452090812	0.011613147576345559	1.3510775910615136	0.17676206389729276	0.365547537217041
AGPAT1	GLI3_KO	0.030574969990308506	0.01873256323922728	1.6321829319269243	0.1027351945039808	0.2541245794834352
RNF5	GLI3_KO	0.1654466809302269	0.028923306314450635	5.72018562233207	1.1577923550714933e-8	3.52003436907557e-7
PBX2	GLI3_KO	0.013630693947823892	0.014796053237431593	0.9212385038829454	0.3569924345776372	0.5724806843020248
HLA-DMA	GLI3_KO	0.008622206479462092	0.011723166240565257	0.7354844504061518	0.46209613316322795	0.66451805383233
BRD2	GLI3_KO	-0.03231002092134572	0.026508291180986705	-1.2188647205037626	0.22298159373406437	0.42549274607614906
HLA-DPB1	GLI3_KO	0.02654446046418606	0.008637075968820547	3.073315617462479	0.0021340241620147133	0.014322923288382113
RXRB	GLI3_KO	-0.004076173234174304	0.01708057565392095	-0.23864378559387686	0.8113964459659659	0.9012432864917849
SLC39A7	GLI3_KO	-0.006113860081132107	0.021404799743176228	-0.28563033312568986	0.7751789750305125	0.8833601127434612
RING1	GLI3_KO	0.06594381849145761	0.019314919862900664	3.414138860504407	6.474611991070725e-4	0.005405239600742241
VPS52	GLI3_KO	0.020339593662120608	0.010750997902008681	1.8918796048058408	0.05859342185448814	0.17354387541634655
WDR46	GLI3_KO	0.022670674661221413	0.013296769664641854	1.7049761132214096	0.08829184461815721	0.22926339571185195
PFDN6	GLI3_KO	-8.193918491663191e-4	0.022440807405435623	-0.03651347450929264	0.9708751161409774	0.9871088652753537
RGL2	GLI3_KO	0.019820494160239635	0.012436240344408817	1.5937689857490323	0.11108237768401218	0.2683688442644136
TAPBP	GLI3_KO	0.018695162646808525	0.009142595430900903	2.044841947574434	0.04094864332698526	0.1365178174420114
ZBTB22	GLI3_KO	-0.0027722168833417336	0.011170949870373538	-0.24816304034215805	0.8040235127925153	0.8982837765300171
DAXX	GLI3_KO	-0.030082490780271285	0.01556436591156475	-1.9327797194692764	0.05334775542878028	0.16353555727377792
KIFC1	GLI3_KO	0.002492185332936766	0.0027520339383148296	0.9055794328113633	0.36522379880540135	0.5814448700213852
PHF1	GLI3_KO	-0.005564641306500013	0.018976775285212768	-0.2932342941762153	0.769361284479817	0.8810222003449344
CUTA	GLI3_KO	0.08207855892119427	0.029948428831399903	2.740663270960569	0.006164140119938007	0.03291311513581578
SYNGAP1	GLI3_KO	-0.009382794229120603	0.01171618588041288	-0.8008403353182334	0.42328102977661364	0.6355023869716513
BAK1	GLI3_KO	-0.005010820826499112	0.008565066273718683	-0.5850300121873513	0.5585670439403647	0.7420845057926123
UQCC2	GLI3_KO	-0.04806950483271259	0.023642720256532294	-2.033163033320219	0.042114949570167676	0.13991278664987813
LEMD2	GLI3_KO	0.030269106269162016	0.015255252011584605	1.984176088744789	0.04731790919711596	0.15031045775364554
HMGA1	GLI3_KO	-0.11172546941295593	0.030025929578457938	-3.7209662109216834	2.0172871216787825e-4	0.002062340711096452
NUDT3	GLI3_KO	-0.06999476500636431	0.02604388827061681	-2.6875697007705903	0.007233086859794848	0.037089485043177106
SNRPC	GLI3_KO	0.06172089915185463	0.028178861393818564	2.1903262267862247	0.028569470148551865	0.10595541318634528
TAF11	GLI3_KO	0.001378123114403524	0.023188597832610153	0.05943106712840859	0.952612323183941	0.9801597688221684
ANKS1A	GLI3_KO	-0.009086076086697422	0.010773373169734372	-0.8433826568101185	0.399074844950959	0.6118283124190214
SCUBE3	GLI3_KO	0.015289862234738084	0.006750217018744866	2.2650919507149534	0.02357081393662828	0.0922564793096017
ZNF76	GLI3_KO	0.04431068073108144	0.009892629325857605	4.4791611280997925	7.744648525886108e-6	1.2671364696570283e-4
TEAD3	GLI3_KO	0.00871034013230256	0.004551511721905483	1.9137246401852592	0.05574070946375571	0.16806443212997393
SRPK1	GLI3_KO	0.03678155764562105	0.022315301725469538	1.6482662030798567	0.09939208209288104	0.24811479316568463
MAPK14	GLI3_KO	0.010961992073554923	0.01124535778870525	0.9748015385126352	0.3297292860579455	0.5455094868629726
KCTD20	GLI3_KO	-9.202068313611863e-4	0.01101008638974315	-0.08357852961248685	0.933396545208188	0.9701236497711297
STK38	GLI3_KO	0.016184461038621787	0.009372697277643779	1.7267666456299366	0.08430201558425078	0.22186460690583829
SRSF3	GLI3_KO	0.2485400278142968	0.0325610111786457	7.633056186452076	2.972290675872119e-14	2.124405651491757e-12
CDKN1A	GLI3_KO	-0.016704631950359778	0.01671277468081161	-0.9995127840464946	0.3176187332267068	0.533049935804574
PPIL1	GLI3_KO	0.06071026836878375	0.020551646624685026	2.9540342668145794	0.003158382388624564	0.019466338655456085
C6orf89	GLI3_KO	-0.0181956862084719	0.012000196069175137	-1.5162824093525518	0.12954256181809543	0.2961518031586383
MTCH1	GLI3_KO	-0.027836649801213233	0.029501089492138845	-0.9435803992469791	0.34545233939625175	0.5610415908711699
PIM1	GLI3_KO	0.018547777151784593	0.01284371436121539	1.4441131770879272	0.14880090761600198	0.32443933509638323
TBC1D22B	GLI3_KO	-0.009150550829160815	0.010962639585456546	-0.8347032443993035	0.40394449424760026	0.6161249979650781
RNF8	GLI3_KO	-0.011076079174800782	0.01958229135076814	-0.5656171168327709	0.5716920718268248	0.7499059041599481
CMTR1	GLI3_KO	-0.0024587701881446772	0.007736020724438338	-0.3178339712014141	0.7506307435325299	0.8705966966401217
CCDC167	GLI3_KO	0.0684650250573801	0.028654871043634123	2.3892979644935473	0.01693575197418703	0.07202114148521707
ZFAND3	GLI3_KO	0.06374204825895771	0.019195532997628557	3.320670922075073	9.076591620640887e-4	0.007166285709785072
GLO1	GLI3_KO	-0.02596646633294811	0.02442720546986369	-1.0630142021355424	0.2878523375185405	0.49934868767661
SAYSD1	GLI3_KO	-0.01868071343692581	0.013875665023161357	-1.3462931978931338	0.17829931065050497	0.36816593593013547
OARD1	GLI3_KO	0.06291245441410538	0.021204636942348053	2.966919668804237	0.0030293254567585466	0.01887075215723902
FOXP4	GLI3_KO	-0.01940897164209825	0.007428425531264968	-2.612797497990553	0.009020693016269506	0.04465407454226242
MDFI	GLI3_KO	-0.04845833395916848	0.016731702392042403	-2.8961986547295546	0.0038016617060019626	0.022349162756496385
USP49	GLI3_KO	-0.008180133452322711	0.011109086258239876	-0.7363462000536102	0.4615717336516364	0.6643293452899297
MED20	GLI3_KO	-0.0075865437070235815	0.008111650573016108	-0.9352651027967938	0.34971928777603833	0.5654917159752253
BYSL	GLI3_KO	-0.013619332111961802	0.01139988167522427	-1.1946906555671657	0.23229271821685207	0.43520833939547265
CCND3	GLI3_KO	-0.01090749292757862	0.013857044039638245	-0.7871442781286977	0.43125324528586617	0.641854596329111
TAF8	GLI3_KO	0.002924095826759468	0.008235551229418133	0.3550576938085618	0.7225687814646037	0.8500918180821345
MRPS10	GLI3_KO	0.03251432195057315	0.02197546355321492	1.4795738834740728	0.13908128081574614	0.30983211511256026
UBR2	GLI3_KO	9.979656941202276e-4	0.010527993543571394	0.09479163242169783	0.924486017787613	0.9655526689977371
TBCC	GLI3_KO	-0.05879618558860954	0.025721195601149667	-2.285904065283089	0.022322206943273228	0.08858073578405654
C6orf226	GLI3_KO	0.03545608563525865	0.015925110801760733	2.2264263072718156	0.026052074667265033	0.09892843124851042
CNPY3	GLI3_KO	0.011595695473407773	0.013003648707157442	0.8917262942534963	0.3726038720807078	0.587838577785521
PEX6	GLI3_KO	0.0019014718486862676	0.009677475335232527	0.19648428777324078	0.8442430799155951	0.9214445559132819
PPP2R5D	GLI3_KO	-0.003849581965911496	0.011129503951140257	-0.34588980630328026	0.7294473079728103	0.8556776080279958
MEA1	GLI3_KO	0.026503209949786034	0.02308353427642761	1.1481435049073279	0.2509915269224266	0.4584350955758646
KLHDC3	GLI3_KO	-0.021288147697973096	0.02556750823344917	-0.8326250451783361	0.4051157420871957	0.6171341012221182
RRP36	GLI3_KO	0.008862606652750776	0.010011813170861023	0.885214945734808	0.37610441650298754	0.5902347430019921
KLC4	GLI3_KO	-0.016233088006881075	0.016593352645502542	-0.9782886167540643	0.32800242870467333	0.5437423961773928
MRPL2	GLI3_KO	0.0034706930344072964	0.016389510940031864	0.21176306279707385	0.8323048032511134	0.9138417378911295
PTK7	GLI3_KO	0.0015256864158683227	0.008398290199278884	0.18166631298348385	0.8558556247273775	0.9279456593850528
SRF	GLI3_KO	0.010661170901704814	0.009506170522526346	1.1215000695013324	0.26215566045264926	0.4712208959559202
DNPH1	GLI3_KO	5.573972029762409e-4	0.013773702882022721	0.04046821742494165	0.9677222630970643	0.9857483435072985
ZNF318	GLI3_KO	-0.005718408376873823	0.008986958944633782	-0.6363007121878922	0.5246240285057641	0.7151809577154034
TJAP1	GLI3_KO	0.007717265240301366	0.008657093628271401	0.8914383477497754	0.37275824594321616	0.5879276399429588
POLR1C	GLI3_KO	-0.022543142132735023	0.011011816806497673	-2.0471773667205517	0.04071873341719564	0.13602961864834362
YIPF3	GLI3_KO	-0.020081829681714125	0.027836312217816645	-0.7214256516659107	0.47069814990791925	0.6723787737464456
XPO5	GLI3_KO	0.008116298683760856	0.01012796877840598	0.8013747732976586	0.42297170319191524	0.6353933328922797
MAD2L1BP	GLI3_KO	0.017028487081997116	0.017638115421074622	0.9654368777772538	0.334395912935339	0.5507951571264782
RSPH9	GLI3_KO	0.008263855345784488	0.00827029349473955	0.9992215331947825	0.3177597496794216	0.5331767793220609
MRPS18A	GLI3_KO	0.031095385912016563	0.014984693939538466	2.0751432119656834	0.03804961933793594	0.1305382308907377
VEGFA	GLI3_KO	0.011498493482538449	0.008296491592951582	1.3859464996393391	0.16585573599571807	0.35073889135052927
MRPL14	GLI3_KO	-0.05988745183546317	0.022010757346128375	-2.720826498321158	0.006545631475902043	0.034425583414575786
TMEM63B	GLI3_KO	0.01944781286026104	0.015535790385827067	1.2518071097304981	0.21072779056250743	0.41017917761665323
SLC29A1	GLI3_KO	-0.005657976463739712	0.007544745295281615	-0.7499227929242537	0.45335400937428694	0.6575639506881991
HSP90AB1	GLI3_KO	0.030995849893976673	0.021900289583313602	1.4153168968867522	0.15706880544951807	0.3375881368511404
SLC35B2	GLI3_KO	0.028571241911193767	0.014840795267487935	1.9251826735852513	0.05429130565080753	0.1655559724711002
NFKBIE	GLI3_KO	0.006990186908673769	0.011004384828179987	0.6352183259506996	0.5253295334694149	0.7156637750725285
CDC5L	GLI3_KO	-0.04927662412759727	0.024792974392994917	-1.987523697097031	0.04694590329829346	0.14936166344181767
SUPT3H	GLI3_KO	0.023406654033640072	0.013184794758863388	1.775276328659201	0.07594329060953917	0.20764628586796144
RCAN2	GLI3_KO	-0.07357961046720461	0.013727326817190542	-5.360082953300265	8.882686087904531e-8	2.290383741906523e-6
TNFRSF21	GLI3_KO	-1.802363698886124e-4	0.010418430223469742	-0.017299762634354593	0.9861985079472636	0.9931461429680266
CENPQ	GLI3_KO	0.003097966135030861	0.00680422079310899	0.4553006478226489	0.6489225460297559	0.8013672181040392
TFAP2B	GLI3_KO	-0.0032858895988515107	0.0023922921643471655	-1.3735318987462384	0.16967920843417925	0.35614275897003933
MCM3	GLI3_KO	0.010135725645541896	0.009679806733758688	1.0471000015106886	0.2951292032985508	0.5077518472290101
EFHC1	GLI3_KO	-1.2129373664113827e-4	0.017827755033448658	-0.006803646135678073	0.9945719238708297	0.9971418771624857
TMEM14A	GLI3_KO	-0.14476652247400296	0.02743101979949421	-5.277475045848359	1.393281820070822e-7	3.4401394757385022e-6
GSTA4	GLI3_KO	0.07766265672759444	0.03099053105578373	2.5060124522487115	0.01225730996283347	0.05632970196117717
FBXO9	GLI3_KO	0.032078506709184704	0.015199514727828121	2.110495452230036	0.03488983405293298	0.12280015890423235
ELOVL5	GLI3_KO	-0.036016196757863064	0.020323936971462397	-1.7721072845499746	0.07646787075124627	0.20858813336146537
LRRC1	GLI3_KO	-0.033811158931300274	0.006962305881167132	-4.856316213103857	1.2507981872112145e-6	2.528909089180391e-5
DST	GLI3_KO	0.06261562169068276	0.024026085064763586	2.6061516689838995	0.009197252394072444	0.045362719435170874
KIAA1586	GLI3_KO	-0.020774455703168576	0.018911446494741357	-1.0985122533564664	0.2720600263233511	0.4830562419879417
ZNF451	GLI3_KO	-0.009299279326492637	0.01630638987875419	-0.5702843729137613	0.5685231860696058	0.7479872932827838
RAB23	GLI3_KO	0.026544716320066702	0.011784116373240273	2.2525843668979073	0.02435000720204376	0.0942984119212227
PRIM2	GLI3_KO	0.01181095116935317	0.00909289404784692	1.2989210153779205	0.19406067254601664	0.3901323365173806
PTP4A1	GLI3_KO	0.10441261579599612	0.024739273049339254	4.220520772286185	2.5022546588868146e-5	3.485191617198251e-4
PHF3	GLI3_KO	-0.02311533269661314	0.020333310333351933	-1.1368209267281957	0.25569468210046176	0.46405085452309225
ADGRB3	GLI3_KO	-0.0454128641040688	0.01154131684597465	-3.9348078481969564	8.495764112145514e-5	0.0010090887169936099
LMBRD1	GLI3_KO	-0.0259166051283854	0.014831512252385508	-1.7474013901864227	0.08065960774651311	0.215796181128623
FAM135A	GLI3_KO	-0.008652964534003686	0.010521672530509448	-0.8223943967950805	0.4109111557060371	0.6234830720098306
SDHAF4	GLI3_KO	-0.012913476067093848	0.01077175567425073	-1.198827420302781	0.2306800804512981	0.43348277110635997
SMAP1	GLI3_KO	0.029696719702830207	0.0236009518320642	1.2582848316517603	0.2083766902273138	0.4070429458773433
B3GAT2	GLI3_KO	-0.018787821525170986	0.013996722100808202	-1.342301532448525	0.17958944854312744	0.3697043970517938
KHDC1	GLI3_KO	0.01218536110940235	0.010022050242355564	1.2158551209316555	0.22412601722082065	0.426578577946105
MTO1	GLI3_KO	-0.005234500735640129	0.011537868202283991	-0.4536800597708273	0.6500885871466946	0.8022398170226996
EEF1A1	GLI3_KO	-0.03321402034833271	0.016933061005065985	-1.9614894400011806	0.0499048817435315	0.15579501013267993
SLC17A5	GLI3_KO	-0.02184868370938102	0.011377730990989359	-1.9203023631587155	0.054904756526723816	0.16690008361820885
COX7A2	GLI3_KO	-0.045999978721352176	0.025199562707729745	-1.8254276574109791	0.06802575013109907	0.192322627365786
TMEM30A	GLI3_KO	0.0633101641372305	0.016569603652201694	3.8208617095568327	1.3540626732365515e-4	0.0014949732603701115
FILIP1	GLI3_KO	-0.09866156034066263	0.01572420838696013	-6.274500942284719	3.958227581933416e-10	1.580962663607523e-8
SENP6	GLI3_KO	0.07643936267392992	0.019239512469587872	3.9730405224539105	7.24592195618428e-5	8.720793515360343e-4
MYO6	GLI3_KO	0.02317537605665879	0.0252196708678343	0.9189404642951606	0.3581930506317814	0.573841324527675
IRAK1BP1	GLI3_KO	0.00916089466766996	0.008070117291667463	1.135162518285669	0.25638866019709444	0.46493333768583917
PHIP	GLI3_KO	0.016576980268409234	0.027377062794494905	0.6055061637854957	0.5448838585583903	0.7302160657127902
HMGN3	GLI3_KO	0.07738424741290738	0.028319079209939257	2.732583458636873	0.006317041428252819	0.03353176127518174
LCA5	GLI3_KO	0.005352105514012681	0.011127120574370097	0.4809964517092205	0.6305505177252421	0.7900546852876015
ELOVL4	GLI3_KO	-0.009296551256436485	0.020352392181433913	-0.4567792902947836	0.6478593876813552	0.800730773187668
TTK	GLI3_KO	-0.0016630898775439604	0.0020768808130062076	-0.8007632730434346	0.4233256434646787	0.6355023869716513
BCKDHB	GLI3_KO	0.011513066046967469	0.006200249306191456	1.8568714705505034	0.06341739598697427	0.18278208082839276
IBTK	GLI3_KO	-0.03425745361718508	0.015153817135594999	-2.2606484762652506	0.023845116723474027	0.09302596032252415
TPBG	GLI3_KO	-0.06980967047019485	0.008469801075613435	-8.2421853650369	2.4012668769180943e-16	2.1500574190251242e-14
UBE3D	GLI3_KO	-0.005855471834512536	0.01151094050675217	-0.5086875248011047	0.611004856497257	0.776187647449275
PGM3	GLI3_KO	-0.005381300717160269	0.01401530026850277	-0.3839590029515039	0.7010332669601826	0.8355791485066659
RWDD2A	GLI3_KO	-6.531524311800769e-4	0.008366352282880221	-0.0780689611309579	0.9377778722400005	0.9716264906158264
SNAP91	GLI3_KO	0.005995669366876391	0.011332604940722933	0.5290636529057293	0.5967964414478866	0.7663825697269314
CYB5R4	GLI3_KO	0.02217691049133397	0.010399491769554712	2.1324994511999646	0.03303852290568594	0.11837184004514568
CEP162	GLI3_KO	0.012492751509572894	0.011856853064747307	1.053631300088911	0.29212794459604685	0.5045058271658732
SNX14	GLI3_KO	0.03116985818879162	0.01718729621747926	1.8135405240233349	0.06983817773910868	0.1959509201853504
SYNCRIP	GLI3_KO	-0.024920191948644987	0.023443965711142743	-1.0629682817186772	0.2878731592016747	0.49934868767661
ZNF292	GLI3_KO	-0.006193947581833999	0.024565387457296087	-0.25214125332244064	0.8009473936013827	0.8974311555368627
SMIM8	GLI3_KO	-0.03116327915288804	0.020042563607108235	-1.5548549458930376	0.1200753349465929	0.2820333897794289
SLC35A1	GLI3_KO	-0.0232180924002086	0.015451962846308469	-1.502598254418887	0.1330371821252704	0.30169411632527227
RARS2	GLI3_KO	0.005708440199616263	0.02291711536443866	0.2490906952658737	0.8033059381487865	0.8982493695020142
ORC3	GLI3_KO	-0.0158683500238334	0.015137853209449008	-1.0482563018862159	0.29459636083301766	0.507263556227267
AKIRIN2	GLI3_KO	0.03631391069869587	0.025797325414972108	1.4076618453485183	0.15932425589170954	0.3406386872226842
CNR1	GLI3_KO	-0.037259802586779626	0.00936876893418644	-3.9770222585829176	7.126266797364635e-5	8.602195831841044e-4
RNGTT	GLI3_KO	0.012098510992413596	0.012499488468392796	0.9679204891469644	0.3331541412188438	0.5496132704294674
PNRC1	GLI3_KO	0.12458851897619326	0.030284915687570194	4.113880331102523	3.9844844318582504e-5	5.136958726389403e-4
SRSF12	GLI3_KO	-0.027540163568138917	0.015602460697447364	-1.7651166762845696	0.07763549990986926	0.21057724809108347
PM20D2	GLI3_KO	0.006855250408457899	0.0068721191411113425	0.9975453375724339	0.31857211996381946	0.5339900500854147
UBE2J1	GLI3_KO	0.0460755936977174	0.018326001725989954	2.5142196528538436	0.01197624120904475	0.0554126550820715
RRAGD	GLI3_KO	-0.01233381055622211	0.010377432121701329	-1.1885224024187637	0.23471213248599904	0.43762433675117063
ANKRD6	GLI3_KO	0.020893607175808997	0.008478119250141584	2.46441534488443	0.013773680944326556	0.06132674990949332
LYRM2	GLI3_KO	0.03578308218736438	0.02369110628815	1.5104014878892607	0.13103557580040137	0.2985676374780958
CASP8AP2	GLI3_KO	-0.027397665678192597	0.01735995092348736	-1.5782110098666575	0.11461181089210512	0.27329734713165715
BACH2	GLI3_KO	-0.04443893516752358	0.011287728184442273	-3.9369246354437535	8.421544511746815e-5	0.0010031980216624714
MAP3K7	GLI3_KO	0.017033527036931184	0.016497779561327645	1.0324739140568577	0.30192489275660156	0.5159248866087253
EPHA7	GLI3_KO	-0.0442640021862896	0.008131722469783435	-5.44337344895496	5.6052931996183895e-8	1.5223976330163545e-6
MANEA	GLI3_KO	-8.562901242682236e-4	0.007705679093315235	-0.111124550334709	0.9115242558722497	0.9580484958032991
FUT9	GLI3_KO	-0.05110055398208945	0.009521482456288519	-5.366869520233143	8.557740992750433e-8	2.227746760668707e-6
UFL1	GLI3_KO	-0.0014563132671901583	0.01605041164713262	-0.0907337019889036	0.9277096298799041	0.9669189060316868
NDUFAF4	GLI3_KO	-0.02215608763184739	0.016826849681222947	-1.3167103796363813	0.18802603416175817	0.38138813202638927
MMS22L	GLI3_KO	0.0010119728334172418	0.006413881948241052	0.1577785250155354	0.8746408559610898	0.9372137946305837
POU3F2	GLI3_KO	0.03763459558837884	0.016384375459564393	2.296980783995011	0.02168143235271591	0.08676832554515188
FAXC	GLI3_KO	-0.00547295286008412	0.013213345523539402	-0.41419887569988434	0.6787550542974983	0.8212795043682827
COQ3	GLI3_KO	-0.030453188421115322	0.01072906010448381	-2.8383836165097582	0.004561633057317916	0.025883137988179927
PNISR	GLI3_KO	-0.029067695320540335	0.03102905724792072	-0.9367895095326553	0.34893455192681866	0.5644468392097912
USP45	GLI3_KO	0.006986952964139861	0.00606696249643465	1.1516393859770617	0.24955169382651327	0.4570346597658867
CCNC	GLI3_KO	0.0013419067226773977	0.020794960940985506	0.06453037957059046	0.94855177869019	0.9772158165087454
ASCC3	GLI3_KO	-0.021803570121990943	0.012375592695163128	-1.7618202747180458	0.07819111122969179	0.21190536294292772
LIN28B	GLI3_KO	0.051489194893421984	0.011805353321387673	4.361512399644946	1.3306849180283961e-5	2.0115808371234454e-4
PREP	GLI3_KO	-0.008769998829233136	0.013642247441596443	-0.6428558686373492	0.5203617415657887	0.7122539261228447
ATG5	GLI3_KO	0.017149567771318423	0.015290505259706915	1.1215828044943978	0.2621204698519878	0.4712208959559202
QRSL1	GLI3_KO	-0.006145538809473547	0.01263621209439031	-0.4863434361157789	0.6267555859795286	0.7878439547302066
CD24	GLI3_KO	0.1943674601342024	0.027370790020413212	7.1012732913168595	1.5035095171755627e-12	8.68836563542304e-11
PDSS2	GLI3_KO	0.01025073907374493	0.008234899699386176	1.2447922194497418	0.21329544420287197	0.41349780617773035
SOBP	GLI3_KO	-0.006999541365495211	0.015198037367182072	-0.460555609674292	0.6451474399678918	0.7990327668502545
SEC63	GLI3_KO	-0.07001554222342263	0.02404677173549225	-2.911639990331092	0.0036191729217915085	0.0214778011411196
OSTM1	GLI3_KO	0.042255917334140664	0.014539675545513248	2.9062489875972704	0.0036819590840485934	0.021818620084965774
NR2E1	GLI3_KO	0.010742490873898614	0.008381782869900399	1.2816474777073612	0.20005527413066365	0.3966940916025527
SNX3	GLI3_KO	0.08716586593341275	0.029701779464041705	2.934701809328953	0.0033614340133389068	0.020485388437311455
FOXO3	GLI3_KO	-0.05369080076444839	0.01851989535306779	-2.8990876968186865	0.003766895003327316	0.022257186720167493
SESN1	GLI3_KO	0.017239272390588225	0.010347248371754958	1.6660731212025923	0.09579259458163256	0.24205940054955602
CEP57L1	GLI3_KO	-0.011057308039219253	0.013403604951138192	-0.8249503084825177	0.4094586973194254	0.6223222282705985
CD164	GLI3_KO	0.01050762916193569	0.015756111129355876	0.6668922982117385	0.5048869831700236	0.6996717058244025
PPIL6	GLI3_KO	-0.001007022103620175	0.010409312188844699	-0.09674242498936345	0.9229367500853789	0.9648561251854847
MICAL1	GLI3_KO	0.015413968716772464	0.01294522697662227	1.1907067172022927	0.23385333079671713	0.4368264418458623
AK9	GLI3_KO	0.009731835339382348	0.011961748494701422	0.8135796655224078	0.41594376733026595	0.6279617965919968
FIG4	GLI3_KO	0.022306774342457963	0.014656542584582087	1.5219670132793472	0.1281119815151518	0.2943757544798243
WASF1	GLI3_KO	-0.05540640147452786	0.021891925767027746	-2.530905780704662	0.011422364454190185	0.053743388972237266
CDC40	GLI3_KO	-0.0016305206376858968	0.017982456769716	-0.09067285180030758	0.927757978320536	0.9669189060316868
CDK19	GLI3_KO	0.0034195104794538605	0.015101774016848429	0.2264310454943143	0.820880035794273	0.9077898228595689
AMD1	GLI3_KO	-5.139680523266661e-4	0.019091279103210797	-0.02692161429038174	0.9785238619039613	0.9899444284570992
GTF3C6	GLI3_KO	0.1271714052700597	0.02535090919211118	5.0164435644633025	5.538221970834467e-7	1.216318938500249e-5
REV3L	GLI3_KO	-0.014975460332904707	0.018715723302499473	-0.8001539716557331	0.423678483459322	0.6358689046282107
FYN	GLI3_KO	-7.844673205217777e-4	0.01790496446534409	-0.04381283872638516	0.9650562113000176	0.984920106683298
TUBE1	GLI3_KO	-0.0018050739835472915	0.011297534534540746	-0.15977592084613787	0.8730672511015671	0.9360199949967853
FAM229B	GLI3_KO	0.032392529336383306	0.02695174645879306	1.2018712548334758	0.22949859498203276	0.4324083641008036
MARCKS	GLI3_KO	-0.022360341252142354	0.030837098370894187	-0.7251117139233606	0.4684342799978348	0.6702023728573061
HDAC2	GLI3_KO	0.03753689025207063	0.02917326211192326	1.2866881361453615	0.19829215506470893	0.39439467510909854
NT5DC1	GLI3_KO	0.006216677979669973	0.005328546847627527	1.1666741716717524	0.24342524410028765	0.4496948322025772
TSPYL4	GLI3_KO	-0.0017192836617602614	0.01803340930155636	-0.09533880327398103	0.9240514400416365	0.9654021199460514
TSPYL1	GLI3_KO	0.01421412678589026	0.023184827060926894	0.6130788359359882	0.5398659441208198	0.7262386846122569
RWDD1	GLI3_KO	-0.08176668406392275	0.028995077317108202	-2.8200195215784882	0.004830383681129977	0.027180915907352936
KPNA5	GLI3_KO	-0.011352526233549917	0.017425186778611157	-0.651500978312885	0.5147679557382345	0.7068693851012993
GOPC	GLI3_KO	-0.005605708421106423	0.016752359298506905	-0.3346220267378127	0.7379312318203999	0.8612897402768397
NUS1	GLI3_KO	0.015581967904917162	0.012774290139879893	1.2197912944118918	0.22263010060701935	0.42502110115885516
SLC35F1	GLI3_KO	-0.05739784101220739	0.011867312726625391	-4.836633392446981	1.3802329680807255e-6	2.7496670474136313e-5
CEP85L	GLI3_KO	-0.019985305338424735	0.013597066779797093	-1.4698247542712277	0.14170338150891426	0.31306918452674437
ASF1A	GLI3_KO	0.04295700064865048	0.021741083707718736	1.9758444991129611	0.04825454474027362	0.1521586805509866
FAM184A	GLI3_KO	-0.026241449715841494	0.011745319877935352	-2.2342047716502327	0.025535505012200956	0.09759066362073798
HSF2	GLI3_KO	-0.0345370868920239	0.02488249221198792	-1.38800754352832	0.1652272974627402	0.35036918753061164
SERINC1	GLI3_KO	-0.12493126743915406	0.027630988256930947	-4.521418715735451	6.355999754681299e-6	1.0656108230687907e-4
PKIB	GLI3_KO	-0.02059732535568615	0.013152779806440754	-1.5660054877220626	0.11744203635618204	0.277447872493526
FABP7	GLI3_KO	-0.2541284598862654	0.025597345862277368	-9.92792226403335	6.514375380941354e-23	9.478416179269669e-21
SMPDL3A	GLI3_KO	-0.01955493575365676	0.011469868302599598	-1.704896275855645	0.08830673802775695	0.22926339571185195
CLVS2	GLI3_KO	0.0012300258596315992	0.011126450126115666	0.1105497122343199	0.9119800667494149	0.9581964647162131
HDDC2	GLI3_KO	0.05765733518136735	0.02159399469927085	2.6700634127373486	0.007620415599746735	0.03880696644171025
HEY2	GLI3_KO	0.0045822831756253575	0.0023949312579132805	1.913325553910859	0.05579176822389971	0.16806443212997393
NCOA7	GLI3_KO	-0.01565629536185772	0.012050939683517099	-1.2991763109786298	0.19397307502192407	0.390052471687719
HINT3	GLI3_KO	0.09656111215206109	0.020214007121321875	4.776940641828891	1.856419331124982e-6	3.5590834611779654e-5
TRMT11	GLI3_KO	-0.02069068369197907	0.015371811447990848	-1.3460146686019505	0.17838910897839108	0.36825803393867
CENPW	GLI3_KO	0.0185946669707554	0.008841942747147672	2.1030069411786076	0.035539771272217816	0.1248181277267374
RSPO3	GLI3_KO	-0.00871737139743647	0.002449467025800925	-3.5588849760433376	3.7761553232287614e-4	0.0035163558369906223
RNF146	GLI3_KO	-0.014404087216006849	0.019804185399871447	-0.7273254074919108	0.46707759892164746	0.6689661233984151
ECHDC1	GLI3_KO	-0.02102615986210341	0.019755477116307128	-1.06432052935575	0.28726043556794173	0.49874238845250146
PTPRK	GLI3_KO	-2.1774272091525142e-4	0.006097597095518443	-0.03570959469842407	0.9715160532543858	0.9874067996254452
ARHGAP18	GLI3_KO	0.023819234746713002	0.007965664211302976	2.9902383674313575	0.0028079391542654604	0.017846402674691866
L3MBTL3	GLI3_KO	0.047053912557476325	0.013743693503510901	3.423673013768544	6.252453797740082e-4	0.0052574812738891835
EPB41L2	GLI3_KO	-0.006857497637763293	0.005628007275807855	-1.218459270164848	0.2231355250457003	0.42568678484485273
MED23	GLI3_KO	-0.009350834474915937	0.0098229256993787855	-0.9519398559135285	0.3411963456522359	0.5565701350098935
MOXD1	GLI3_KO	-5.344973417572986e-4	0.006572506704038777	-0.08132320982325546	0.9351897874654975	0.9708149303438495
STX7	GLI3_KO	0.0138700864233736	0.022140135033361628	0.6264680139698158	0.5310508102708613	0.7195350204297648
SLC18B1	GLI3_KO	0.019461986003027676	0.010272843365100114	1.8945082010250245	0.05824386274091024	0.17290901564316669
TBPL1	GLI3_KO	0.035856726388350205	0.024521945726369704	1.4622300688722114	0.1437722277180153	0.3168561064219016
HBS1L	GLI3_KO	-0.03316526465413889	0.017265364064736163	-1.9209131374111976	0.054827667580947204	0.16690008361820885
AHI1	GLI3_KO	0.040182875054499745	0.01474195798892915	2.7257488513178574	0.006449035677866282	0.03410655005530711
BCLAF1	GLI3_KO	-0.006700230750300987	0.02691729688106945	-0.24891915335722894	0.8034386195404308	0.8982493695020142
PEX7	GLI3_KO	-0.015936098498533585	0.007995873270365644	-1.9930404046792556	0.04633822628822315	0.1483551543404488
IFNGR1	GLI3_KO	-0.012678710435037321	0.014883415545474062	-0.8518683360213526	0.3943482288329959	0.6075154790189545
PERP	GLI3_KO	0.05732909398484281	0.010241721317208425	5.597603391972487	2.3487568554393393e-8	6.810559024241899e-7
HEBP2	GLI3_KO	0.03861404914117069	0.012429557330049853	3.1066310823328265	0.0019082086735608167	0.013143448878193603
NHSL1	GLI3_KO	-0.006347701327067733	0.014437742358438975	-0.4396602439270882	0.6602116373137374	0.809023573297893
CCDC28A	GLI3_KO	-0.003982396722137285	0.007623938966975129	-0.5223542238976422	0.6014583537370668	0.7701842945543957
REPS1	GLI3_KO	0.013061140995207126	0.01206479339944556	1.082583063196702	0.27907165405176065	0.49022557789089916
ABRACL	GLI3_KO	-0.0030115754607697373	0.027667903489174698	-0.10884725913360374	0.9133301756313876	0.9592439122253862
CITED2	GLI3_KO	-0.3861386177127045	0.029284740969587594	-13.185659320453343	9.689771101777873e-39	3.759631187489815e-36
VTA1	GLI3_KO	-0.030664303427540875	0.019127257661782467	-1.6031730198736325	0.108990986328457	0.2647665862359173
AIG1	GLI3_KO	0.03013187685360215	0.011309682237922919	2.6642549471961137	0.007752979247132151	0.039310065280418645
PEX3	GLI3_KO	0.00577269757462384	0.010020216736026545	0.576105061068067	0.5645829754293913	0.7452902268022601
FUCA2	GLI3_KO	0.012488610480915938	0.0067091103078615304	1.8614406244419868	0.06276973653411619	0.18149319136975822
LTV1	GLI3_KO	-0.017201525509315318	0.01316895319570292	-1.306218136983602	0.19156830502883354	0.38645668466821875
PLAGL1	GLI3_KO	0.01528247144898552	0.010369082151790613	1.4738499729550725	0.14061620046645693	0.3115119090268328
SF3B5	GLI3_KO	0.0015029538125260786	0.02879945013177547	0.052186892654169655	0.9583828967336099	0.9826436350555626
UTRN	GLI3_KO	0.0603340764124617	0.012484141042174466	4.832857639835893	1.4064939397946206e-6	2.7815807333608176e-5
SHPRH	GLI3_KO	-0.025978337138139827	0.015617035784969861	-1.66346145938539	0.09631388697788257	0.2427055476877338
TAB2	GLI3_KO	0.008874180569993884	0.008135412006593797	1.0908089919479569	0.27543560000996514	0.48658455662901406
PPIL4	GLI3_KO	0.025332197029908323	0.02245458814293248	1.1281523788661234	0.2593365770391063	0.46811573542637086
GINM1	GLI3_KO	-0.03568496322293907	0.016234230602448385	-2.198130856756291	0.028008139939056077	0.10429654760497141
KATNA1	GLI3_KO	-0.006504047923723801	0.008667523060819266	-0.7503929182634363	0.4530709365389797	0.6573400980982205
LATS1	GLI3_KO	0.0012473195293508912	0.009176518264322706	0.135925139952081	0.8918886500098453	0.9474718018618279
NUP43	GLI3_KO	0.0045101814852439494	0.008758526992817197	0.5149474893372727	0.6066237799255433	0.7742435085891803
PCMT1	GLI3_KO	-0.021068080849897728	0.029457990985055107	-0.7151906883462004	0.4745411953104417	0.6754999404943185
LRP11	GLI3_KO	0.01670747820702369	0.010731520650549393	1.556860276476136	0.11959837718745901	0.2812373960529339
PPP1R14C	GLI3_KO	-0.012588326396134839	0.005836459229924889	-2.156843027634212	0.031089015060513377	0.11339001553852417
AKAP12	GLI3_KO	-0.052916314443608045	0.023620542978343317	-2.2402666395994704	0.025139104279651537	0.09652847392582503
ZBTB2	GLI3_KO	0.017079738252856393	0.012730562393193178	1.3416326573277428	0.17980631169585568	0.3698717060585287
RMND1	GLI3_KO	-0.006003288821472893	0.012318562432410515	-0.4873368020344692	0.6260516446839	0.7876288291160263
ARMT1	GLI3_KO	0.04413342408517926	0.015120422246577407	2.91879574296737	0.003537338411259404	0.02119281865804531
SYNE1	GLI3_KO	0.028766179361550754	0.012880644248210832	2.233287311350632	0.025595968972916164	0.09768428814581775
FBXO5	GLI3_KO	-0.01210934311544609	0.009105961845569431	-1.3298258131114369	0.1836664485446798	0.37600859867890735
MTRF1L	GLI3_KO	0.04513968935516045	0.018305681451720974	2.4658841286084288	0.013717437247213006	0.06121011976467227
RGS17	GLI3_KO	-0.08701038430286294	0.01944815740546959	-4.4739654502380874	7.934192938895565e-6	1.2826945251214497e-4
SCAF8	GLI3_KO	0.007680472969006553	0.010308141364478161	0.7450880520006692	0.45627090089147526	0.6598678204585978
TIAM2	GLI3_KO	-0.20985188806198526	0.014570674508555355	-14.402345474038837	1.1352613547294756e-45	5.13894973240876e-43
TFB1M	GLI3_KO	-0.015113459463813513	0.011500009512069125	-1.3142127793852791	0.1888648281750258	0.38242311629475906
ARID1B	GLI3_KO	-0.0020200006349635606	0.013482892437148395	-0.14981953200175396	0.8809160421691118	0.9414419044545514
TMEM242	GLI3_KO	-0.012119043358740677	0.01834797703558468	-0.660511147100119	0.508971404200663	0.7028981358350851
SNX9	GLI3_KO	-0.02575640326033765	0.010296562576221354	-2.501456487995217	0.012415846839029902	0.056929836828596314
SERAC1	GLI3_KO	0.003481745371498901	0.01174460037082836	0.29645498880889803	0.7669010630457124	0.8798287848419996
GTF2H5	GLI3_KO	-0.06458558186993782	0.026906297613836023	-2.400389038911321	0.01643203364651055	0.07035638999041931
TULP4	GLI3_KO	0.033110747689604286	0.019879254997788028	1.665592985918664	0.09588826055128764	0.24211604888115493
TMEM181	GLI3_KO	-0.01565717092909966	0.00889884640202986	-1.7594607460050329	0.07859079708278446	0.21239065161874887
DYNLT1	GLI3_KO	0.11319938582465768	0.030309162497710856	3.7348239441854334	1.909823170535203e-4	0.001974963873709197
EZR	GLI3_KO	-0.04868844622537462	0.010493490521693969	-4.639871368322809	3.620164650878613e-6	6.39130139850872e-5
RSPH3	GLI3_KO	0.009706462215015473	0.0100476835468967	0.9660398010856328	0.3340941855016466	0.5506066795039273
SOD2	GLI3_KO	0.027678055165190778	0.013900131251363296	1.9912081882303212	0.04653930980265089	0.14859298433157803
WTAP	GLI3_KO	0.06364658464364721	0.022377559785068935	2.8442147068294	0.0044791762320393926	0.02553835046078746
ACAT2	GLI3_KO	-0.19005306042712888	0.026204461086989598	-7.252698683488263	5.053503394390201e-13	3.119389822537224e-11
TCP1	GLI3_KO	-0.026791329143964957	0.03023930871897714	-0.8859769048606474	0.3756937360944489	0.5900448268499555
MRPL18	GLI3_KO	0.0045823022230712385	0.023089315467842382	0.19845985600799793	0.8426973652002924	0.9207141491926658
MAP3K4	GLI3_KO	-0.022925094256762927	0.00786867522570544	-2.9134630162229946	0.003598162526192396	0.021415506401326254
AGPAT4	GLI3_KO	-0.04422596719350022	0.018907099626891313	-2.339119593499059	0.019387879379740215	0.07973195263841085
QKI	GLI3_KO	9.220787268702236e-4	0.014799646095688117	0.06230410652447099	0.9503243851636134	0.9782998218967937
SFT2D1	GLI3_KO	-3.302844072878772e-4	0.019044268265816264	-0.017342982291460637	0.9861640314043627	0.9931461429680266
MPC1	GLI3_KO	-0.005907076712591182	0.022574174238930635	-0.26167409935217223	0.7935888409285023	0.8930950065400468
RNASET2	GLI3_KO	-0.1023661619457842	0.015683408338132886	-6.527035433802326	7.723755223302079e-11	3.4769700309096875e-9
WDR27	GLI3_KO	-0.011096034748060084	0.009559106163376612	-1.1607816210444277	0.2458136509158121	0.45303995197060326
C6orf120	GLI3_KO	-0.004537251166049518	0.01143361328092336	-0.39683440873584425	0.6915149212548646	0.8299401352753921
PHF10	GLI3_KO	0.0069087900616778735	0.006311731375615714	1.0945950723392306	0.2737729805420839	0.485043529050967
DLL1	GLI3_KO	0.08388446138431666	0.02086231146223072	4.020861328629941	5.9267260024565255e-5	7.317252126647757e-4
PSMB1	GLI3_KO	0.11056489355482683	0.02957491083157948	3.7384692107598148	1.882462431165934e-4	0.00195641631239031
TBP	GLI3_KO	-0.02408527696807015	0.012708967054972046	-1.895140404715065	0.05816004934988925	0.17290901564316669
PDCD2	GLI3_KO	0.05368245360248861	0.020935080124361977	2.5642344468516645	0.010383710350270506	0.04985649495227112
PRKAR1B	GLI3_KO	-0.029747689221850393	0.011190534983974402	-2.658290176872784	0.007891258067790504	0.03983123450638644
SUN1	GLI3_KO	0.020099532413751738	0.015296371414298468	1.3140065620375467	0.18893420737457	0.38246855197217305
COX19	GLI3_KO	0.026782188832089444	0.01760856006777039	1.5209755215084222	0.12836061045645458	0.2946147194363921
C7orf50	GLI3_KO	0.03876655440239498	0.024018999835055968	1.6139953648617296	0.10662286573617254	0.26088982282832845
ZFAND2A	GLI3_KO	8.041702183397797e-4	0.015382876665680499	0.052276972364596754	0.9583111268977957	0.9826436350555626
PSMG3	GLI3_KO	0.01552069836817216	0.013743360785948492	1.1293233591044818	0.25884252713542866	0.46763833948990524
ELFN1	GLI3_KO	0.012590588970756468	0.009946523498340432	1.2658281029404088	0.20566289157115852	0.40340424663500235
MAD1L1	GLI3_KO	-0.009553193116427248	0.013531360332271229	-0.7060038962707714	0.4802349399849595	0.6802142973051716
NUDT1	GLI3_KO	-0.0702646661969872	0.017776466564579617	-3.9526790063550985	7.888109907177062e-5	9.437932382331674e-4
EIF3B	GLI3_KO	0.010645942379115049	0.011088602852356168	0.960079689106454	0.3370845835915046	0.5537429812708831
CHST12	GLI3_KO	0.013839409078258352	0.017577017467989633	0.7873582138415677	0.4311280514635383	0.6418474992371478
BRAT1	GLI3_KO	-0.0021601667563018764	0.013253717700503456	-0.16298572258105515	0.8705395333023043	0.9351557175144595
IQCE	GLI3_KO	-5.764415266129008e-4	0.01127043202253302	-0.0511463558327151	0.9592119552081622	0.9829951636867661
TTYH3	GLI3_KO	0.015451136175147666	0.013034033912977054	1.185445448301625	0.23592567822104762	0.4393879831188791
FOXK1	GLI3_KO	-0.02796309625509085	0.012623517143422417	-2.2151588925168326	0.02681636340572727	0.10087706788082447
RBAK-RBAKDN	GLI3_KO	-0.013409785671265611	0.012808922542503771	-1.0469097323969287	0.2952169443214742	0.5077955799728461
WIPI2	GLI3_KO	0.009154630013200682	0.021841087527914617	0.41914716936601026	0.67513552550665	0.8183582656691735
SLC29A4	GLI3_KO	0.01831183518102377	0.010773893589730802	1.6996487879254536	0.0892900921895759	0.2309617407697259
ACTB	GLI3_KO	0.3270245527654534	0.02546638117008423	12.841422209984605	7.059438592568177e-37	2.188696007090241e-34
FSCN1	GLI3_KO	0.07587842762978578	0.030420594998219506	2.49431109530326	0.01266815036470861	0.05772935635998085
RNF216	GLI3_KO	0.014317626277501196	0.016822370306971333	0.8511063551827681	0.39477127051275307	0.6075928054661716
CCZ1	GLI3_KO	0.02311970868470132	0.02108608024105735	1.0964441195516381	0.2729634891032821	0.48444925053660265
PMS2	GLI3_KO	-0.003863322053705858	0.011508454721809131	-0.33569424801964576	0.7371225220013219	0.8609170323777341
AIMP2	GLI3_KO	0.015174740027073369	0.013454308505368828	1.1278721623647932	0.2594549004011566	0.4682255877006919
EIF2AK1	GLI3_KO	0.011363913907708429	0.022166475866091738	0.5126621830352345	0.6082215384530465	0.7753111851244404
USP42	GLI3_KO	-0.009717913333149766	0.012921452310892806	-0.7520759353774459	0.45205837363244694	0.6566974650877437
FAM220A	GLI3_KO	-0.017798268973885315	0.01147620672764797	-1.5508843118873514	0.1210241253552211	0.28320062417987985
RAC1	GLI3_KO	0.30825263431609556	0.0314423410157599	9.803743117015033	2.1681154218260803e-22	3.0992639398313865e-20
KDELR2	GLI3_KO	0.04153399243722415	0.027705499241247995	1.499124490613339	0.13393581851565162	0.3030976518440211
ZDHHC4	GLI3_KO	0.035024307581247936	0.018306275585578152	1.9132404850738944	0.055802656897081394	0.16806443212997393
C7orf26	GLI3_KO	-0.0014199072123206892	0.015218566519735877	-0.09330098274888851	0.9256700456905141	0.9657745826309697
ZNF12	GLI3_KO	-9.4001741624158e-4	0.012055925805367653	-0.0779714002406233	0.937855472132036	0.9716264906158264
CCZ1B	GLI3_KO	0.018689653209422268	0.012049308326403364	1.5510975985624065	0.12097301140644408	0.28320062417987985
C1GALT1	GLI3_KO	-3.870477586244257e-4	0.010891102462515028	-0.03553797790045276	0.97165288652391	0.9874067996254452
MIOS	GLI3_KO	-0.013421836192823892	0.01069614932434915	-1.2548287973382979	0.20962868565706502	0.40862548582147507
UMAD1	GLI3_KO	0.015873766827522784	0.010032860198498812	1.582177615701047	0.11370368175085502	0.2721156237841696
GLCCI1	GLI3_KO	-0.0011462301062942402	0.01316421562420678	-0.08707165994656876	0.9306197698226989	0.968711029704037
ICA1	GLI3_KO	0.007453492439685107	0.007641345419768663	0.9754162428520025	0.3294244476250807	0.545226569012626
NDUFA4	GLI3_KO	-0.014888915507149292	0.025520748073660157	-0.5834043525752316	0.5596605074357894	0.7429315435951144
PHF14	GLI3_KO	-0.1432556890980848	0.03029256491775085	-4.729070961374412	2.348812464293908e-6	4.369434693850859e-5
THSD7A	GLI3_KO	0.032848282198419586	0.011930496229182682	2.753303933667972	0.005931610356402919	0.03190149253067392
TMEM106B	GLI3_KO	-0.024684169506593488	0.02263416106576142	-1.090571434694485	0.275540150256047	0.48658455662901406
ARL4A	GLI3_KO	-0.051081400985615824	0.01488063458812644	-3.4327434547969284	6.04770549108502e-4	0.005143706089912394
ETV1	GLI3_KO	-0.01512280623596475	0.011800672062030395	-1.281520760552578	0.2000997442914202	0.3966940916025527
ANKMY2	GLI3_KO	-0.026848993872951563	0.016870066404363948	-1.5915167865614486	0.11158792550157784	0.2686214736062255
BZW2	GLI3_KO	-0.04663276959350776	0.02766860596378846	-1.6854036540380395	0.09200410318812435	0.23514724992999914
TSPAN13	GLI3_KO	-0.055397012525948724	0.02968995689169439	-1.8658502175678724	0.06214989187005492	0.1802948637067299
SNX13	GLI3_KO	-0.016752539977289236	0.0108147724639683	-1.5490422968309194	0.1214662662259987	0.28390910419088855
HDAC9	GLI3_KO	0.06830432292832306	0.012378906145139626	5.517799563828313	3.694221999558082e-8	1.0308397552191525e-6
ITGB8	GLI3_KO	-0.00304695129423545	0.00940364424781131	-0.3240181374305631	0.7459445848833156	0.866793564978502
SP8	GLI3_KO	-0.3853677229989072	0.018844333894455487	-20.45005810007924	1.1313144802663723e-87	1.5363250642017335e-84
SP4	GLI3_KO	-0.01463288247489259	0.009949118374707841	-1.4707717733152703	0.14144701946060764	0.3129018880141207
CDCA7L	GLI3_KO	-0.23626237578791137	0.013671098447067714	-17.28188679956341	3.666970591878148e-64	2.9878476382623145e-61
TOMM7	GLI3_KO	-0.2702901590942736	0.030538298328797456	-8.850858557478674	1.3808034981772535e-18	1.6305488265432263e-16
FAM126A	GLI3_KO	0.004159478298113859	0.00882585260044097	0.471283454009422	0.6374691010620495	0.7943745172940577
KLHL7	GLI3_KO	0.0033823851995071455	0.02438531695505397	0.13870581242562569	0.8896909843497286	0.9467123090983335
MALSU1	GLI3_KO	-0.04461529210219559	0.018885964899644326	-2.362351743173886	0.01821642095141772	0.07580561691121122
IGF2BP3	GLI3_KO	0.006908230835490175	0.017421910517090237	0.3965254458581601	0.691742764021419	0.8300913168257028
TRA2A	GLI3_KO	0.058530196102507356	0.024416739896517343	2.397133947880395	0.01657848559004407	0.07076034603859564
CCDC126	GLI3_KO	-0.01908103457347375	0.013451964368140251	-1.4184571153537575	0.1561506207226128	0.3360579127437531
FAM221A	GLI3_KO	0.03747315200495387	0.013859333889511095	2.7038205662477033	0.0068894528481122375	0.03577773219019663
MPP6	GLI3_KO	-0.027668720194068738	0.007786410987694817	-3.5534625949997687	3.8545601530966624e-4	0.003577102064627746
CYCS	GLI3_KO	-0.03593889019392475	0.030629552109223232	-1.173340376175555	0.24074297796238528	0.4461163940044383
C7orf31	GLI3_KO	0.0088324050702216	0.007476496365871471	1.181356164438138	0.23754534817854994	0.4412949149472925
HNRNPA2B1	GLI3_KO	0.14180301213626134	0.029308866683858483	4.838229115640207	1.3692768461710232e-6	2.7345264075003665e-5
CBX3	GLI3_KO	0.017234705210707732	0.029015840436644815	0.5939757370922677	0.5525685549060518	0.7368786555441097
SNX10	GLI3_KO	-0.0686146080704104	0.011078663233132086	-6.19340137221701	6.604936127149679e-10	2.480046984516847e-8
SKAP2	GLI3_KO	0.003572051199543255	0.008854598264464603	0.4034120005058457	0.6866709753385818	0.8270502745097952
HOXA2	GLI3_KO	-0.0013087770884128364	0.003224979562363335	-0.40582492481091453	0.6848972314783888	0.8256357040822957
HIBADH	GLI3_KO	-0.0021908397011357293	0.010170549293172513	-0.215410164975695	0.8294606939972472	0.912611005283406
TAX1BP1	GLI3_KO	-0.02009094241969064	0.028757906860322965	-0.6986232522857893	0.4848361337267587	0.6835862290371397
JAZF1	GLI3_KO	0.02577253954551123	0.012131127803328548	2.1244965813021723	0.0337018735659929	0.12001873505931387
CREB5	GLI3_KO	-0.08480452724228076	0.01679431038510088	-5.049598661551196	4.664405136045032e-7	1.041186397458711e-5
CHN2	GLI3_KO	-0.03093444374636984	0.016169836073369786	-1.9130956928695144	0.05582119413689853	0.16806443212997393
SCRN1	GLI3_KO	-0.018930740773375636	0.013134657702836883	-1.4412816231432424	0.14959885276534424	0.32522183893597245
FKBP14	GLI3_KO	0.018872643236310736	0.00906765254754192	2.0813152177325955	0.037481035607808647	0.12918590445534045
PLEKHA8	GLI3_KO	0.02795609515815015	0.014621071962723362	1.9120414173067901	0.05595632412749156	0.16816199252295355
MTURN	GLI3_KO	-0.021107259138280182	0.009199891615887324	-2.2942943264494535	0.021835351250343818	0.08721296175872618
GGCT	GLI3_KO	0.009837941420769354	0.019582659487409025	0.5023802526462154	0.6154331763616614	0.7785006968209489
NEUROD6	GLI3_KO	-0.013342622222009127	0.0029461347581083287	-4.528856728392232	6.1376606175555455e-6	1.0353966607006747e-4
PPP1R17	GLI3_KO	0.00653902569794648	0.004262786215464043	1.533979272576457	0.1251294363388761	0.29022335533423355
LSM5	GLI3_KO	-0.03586233256842122	0.027808841555986074	-1.2896018158908733	0.1972782089056603	0.3937500308106131
AVL9	GLI3_KO	0.009862948138053867	0.010844860492709097	0.9094582770045441	0.3631738738164648	0.5793149420236012
KBTBD2	GLI3_KO	0.002329791809315601	0.008612238794077728	0.27052104162714347	0.7867761410319245	0.8898950303314174
FKBP9	GLI3_KO	0.017768134415575888	0.007577449103761202	2.3448701762650384	0.019091939901440893	0.07880502852935177
NT5C3A	GLI3_KO	-0.021241697117524987	0.022203466978334235	-0.9566837979966044	0.33879609676771283	0.5549917589438085
BBS9	GLI3_KO	0.020036027878871005	0.010430994296103073	1.9208166844033543	0.05483983540164775	0.16690008361820885
HERPUD2	GLI3_KO	0.013570899698149771	0.014699438492677186	0.9232257208267093	0.3559562557413226	0.5714939057695166
KIAA0895	GLI3_KO	3.341700709957788e-4	0.010787422881753094	0.03097774831475522	0.9752891357409406	0.988882015681581
ELMO1	GLI3_KO	-0.06963204692866602	0.012151717920353204	-5.730222457849983	1.0919529895878735e-8	3.3448244207375913e-7
EPDR1	GLI3_KO	-0.00988952260912704	0.00334463202887061	-2.9568342716811387	0.0031299192361754747	0.01933478539526745
STARD3NL	GLI3_KO	0.05706782064645412	0.027647647818154632	2.0641112409201385	0.03908420458581059	0.13257313846049745
AMPH	GLI3_KO	-0.03804471419611191	0.01233616748004893	-3.0839978670556287	0.0020590800981857916	0.013981153866681525
VPS41	GLI3_KO	0.061048014929143656	0.014822532193086095	4.118595536437373	3.9042430844416245e-5	5.05751552496508e-4
POU6F2	GLI3_KO	0.025874838563293343	0.011632416007503046	2.224373556327745	0.02618989639388134	0.09925361665923031
RALA	GLI3_KO	-0.019940279712798322	0.02137983482479896	-0.932667622374198	0.3510590009034785	0.566533717441383
CDK13	GLI3_KO	-0.008300064473272788	0.011558373452159567	-0.7180996969536405	0.47274602714870706	0.6737685200643109
MPLKIP	GLI3_KO	-0.07164824257944957	0.025494127156017895	-2.8103822555280926	0.004977082727524972	0.027814314172752725
GLI3	GLI3_KO	-0.015399378663720922	0.005989832927155078	-2.57091956503618	0.010185798905111074	0.04913788601470991
PSMA2	GLI3_KO	0.05670833177832875	0.027012060391216168	2.099370834990776	0.035859062608921376	0.12544987958532394
MRPL32	GLI3_KO	0.04223541924250082	0.02158598604145356	1.9566129229117561	0.050476179012496805	0.15721708967653822
STK17A	GLI3_KO	0.011848563905348056	0.007239879835214808	1.6365691385810837	0.10181471317013695	0.252307263658843
COA1	GLI3_KO	0.0035547510773593868	0.026379612790768867	0.13475372461127694	0.8928147115180174	0.9479612026907487
BLVRA	GLI3_KO	-0.002492957754466395	0.01804493502596238	-0.13815276978717964	0.8901280068731385	0.9467123090983335
URGCP	GLI3_KO	-0.022452635868290466	0.012353114185741532	-1.8175688762114912	0.0692195844274074	0.19455024971180251
UBE2D4	GLI3_KO	0.002703558648933845	0.009781160961850253	0.2764046782870268	0.7822543607041773	0.8872227910659294
DBNL	GLI3_KO	0.07003226252465052	0.016576946600308593	4.224678055206307	2.456750494154589e-5	3.439450691816424e-4
POLM	GLI3_KO	0.007922555007038602	0.01020106715363115	0.7766398248068102	0.4374262778392026	0.6454453661415833
POLD2	GLI3_KO	-0.07143155962068742	0.02294179601965749	-3.1135992822655156	0.001863846044178621	0.012891865507612397
YKT6	GLI3_KO	0.005872415599100935	0.01605271483146871	0.36582071386386494	0.7145220223203996	0.8454727618162381
CAMK2B	GLI3_KO	-0.045014022696366125	0.012439391384706268	-3.618667610355042	3.0051119788827624e-4	0.0028890353526124725
NUDCD3	GLI3_KO	-0.04874213447951804	0.016512152755257817	-2.9518945955727984	0.003180291879225646	0.019586559510151598
DDX56	GLI3_KO	0.019623354066423404	0.016167769649554176	1.2137329076162657	0.2249355268008283	0.42722020335038435
TMED4	GLI3_KO	0.024638856097941662	0.02266565581057602	1.0870568362925959	0.2770901097916303	0.48815918660873864
OGDH	GLI3_KO	-0.00518084349884587	0.008457627787938625	-0.6125646137128713	0.5402059518821345	0.7264561967215104
PPIA	GLI3_KO	-0.13261892739098655	0.02809474672558893	-4.720417261145697	2.4502950618929763e-6	4.517076658828771e-5
PURB	GLI3_KO	-0.010514555643642818	0.010275587040891971	-1.0232559562582522	0.3062609254052234	0.5198779208753668
CCM2	GLI3_KO	-0.008345836813259115	0.013726304175142747	-0.608017766965471	0.5432170180459258	0.7287013933220619
NACAD	GLI3_KO	0.00828486596767894	0.011449029192456741	0.7236304343723283	0.46934331234936577	0.671189027773699
TBRG4	GLI3_KO	-0.05100973458776112	0.015735239652822447	-3.2417513627516596	0.0011996463278521816	0.008951207215512432
HUS1	GLI3_KO	-0.004893021204863418	0.008498007672442671	-0.5757845124958525	0.5647996225866881	0.7453818148422958
UPP1	GLI3_KO	0.022817040963502285	0.007644225539517194	2.9848728096192985	0.0028575282645817795	0.018062948254315234
FIGNL1	GLI3_KO	-0.026976178410426665	0.00807587510712646	-3.3403412079295105	8.459425074252651e-4	0.006777521681908614
GRB10	GLI3_KO	0.0054739098451841535	0.008563041603988037	0.6392483066571588	0.5227052354808948	0.7139591265278653
SEC61G	GLI3_KO	-0.044382491670854896	0.030791734989060657	-1.4413767748593125	0.1495719856377132	0.32522183893597245
LANCL2	GLI3_KO	0.03380399250267192	0.01106817840336349	3.0541604291813083	0.0022747090695264035	0.015076020340269721
VOPP1	GLI3_KO	-0.08281847694904954	0.02127461722034235	-3.892830413412102	1.0101697988644227e-4	0.001174160274058105
MRPS17	GLI3_KO	-0.004820413816230201	0.013481476803573929	-0.35755829175571574	0.7206964807786129	0.8490494204725266
PSPH	GLI3_KO	0.05044145190930916	0.013336497320093869	3.7822113781937254	1.5816297436528e-4	0.0016956735725372387
CCT6A	GLI3_KO	-0.03478742866050347	0.0301410953660973	-1.1541527684369546	0.24852009284364704	0.4557226079110705
SUMF2	GLI3_KO	-0.03628725728757077	0.0165379884056369	-2.194176002397149	0.0282913837708906	0.10506754556299755
CHCHD2	GLI3_KO	0.10726083738449162	0.02963568242853699	3.6193139011776996	2.997646664702197e-4	0.002887095156500414
ZNF680	GLI3_KO	-0.0181662941674883	0.010551294566046879	-1.7217123504395193	0.08521420252839569	0.22369100850447646
ZNF138	GLI3_KO	-0.028082087592805408	0.016502287809728435	-1.70170875193744	0.08890301785612567	0.23032807297033767
ZNF273	GLI3_KO	0.010564973471088559	0.010653001367370922	0.9917367985559464	0.3213977536279443	0.5373997325180567
ZNF117	GLI3_KO	0.01554356278489397	0.013940123975938409	1.1150232818390429	0.2649206426623581	0.47459800484102704
ERV3-1	GLI3_KO	-0.018716849871164027	0.019400165217962808	-0.9647778594088419	0.3347259135906737	0.551090471597658
ZNF92	GLI3_KO	-0.022018572694493133	0.017025101063304415	-1.2933005573724055	0.19599654100363853	0.3922819494221682
VKORC1L1	GLI3_KO	-0.005883594003962011	0.010369160876740457	-0.567412741869959	0.5704719179297302	0.7492271417297618
GUSB	GLI3_KO	0.012250014692645986	0.01197614005680679	1.0228683561264413	0.3064441486442046	0.519972287203869
CRCP	GLI3_KO	-0.001657218346707868	0.016808906410684516	-0.0985916814703938	0.9214683895636165	0.9645721711920452
TPST1	GLI3_KO	0.006556174595675098	0.015347538387574296	0.42718085663712174	0.6692751309504623	0.815135092224868
KCTD7	GLI3_KO	-0.0062331721306486745	0.009384558642203085	-0.6641944888721371	0.5066116745581704	0.7011842915406782
TMEM248	GLI3_KO	0.013347499891013241	0.011234870880843415	1.1880421263916856	0.2349012607302053	0.4377337044423548
SBDS	GLI3_KO	-0.03947827536363276	0.025333316025575776	-1.5583540395492106	0.11924405913198126	0.280728284833107
TYW1	GLI3_KO	0.005938974765076873	0.010970296197685254	0.54136867939172	0.5882895869150433	0.7605037164366546
AUTS2	GLI3_KO	0.047312789803754564	0.017986617481425726	2.6304439871817564	0.008566484435383836	0.04274324260839406
POM121	GLI3_KO	0.011108141827787861	0.010546904222030178	1.0532134922193928	0.2923193190904782	0.5046224177858509
NSUN5	GLI3_KO	0.054839234711527345	0.015155722035547365	3.6183848306866078	3.0083838458900875e-4	0.0028890353526124725
BAZ1B	GLI3_KO	0.027813389702071086	0.024537882466713342	1.1334877709925095	0.2570908024177272	0.4655057462443647
BCL7B	GLI3_KO	0.011411107126996549	0.019163060934863176	0.5954741346272312	0.5515669160228163	0.736252142553974
TBL2	GLI3_KO	0.011739087133952242	0.011617941123124446	1.0104274939547306	0.31236369130887187	0.5272438669499292
VPS37D	GLI3_KO	0.004354252854351398	0.010166945677116585	0.42827541256090335	0.6684782245464308	0.8148179929033962
DNAJC30	GLI3_KO	0.011284131515972393	0.011566439017245946	0.9755925310415225	0.3293370581488625	0.5452221616214367
STX1A	GLI3_KO	-0.023678419904075758	0.015384893308836755	-1.539069490360091	0.12388203057695137	0.28815038114216374
ABHD11	GLI3_KO	-5.711231177384472e-4	0.01090880924793465	-0.05235430419196093	0.9582495140414151	0.9826436350555626
LIMK1	GLI3_KO	0.008292528065556993	0.009834506521693974	0.8432073380870178	0.39917285770430955	0.6118283124190214
EIF4H	GLI3_KO	0.06168582785312664	0.02835243387565248	2.1756801593706934	0.02964905099285264	0.10896728348658696
RFC2	GLI3_KO	-0.04324389767704915	0.01320994658296427	-3.2735861122116177	0.0010727370769867935	0.00821490761587255
CLIP2	GLI3_KO	-0.008635146123581659	0.011060121964248758	-0.7807460127016952	0.4350072056771195	0.6439804463941073
GTF2IRD1	GLI3_KO	0.014428740082177862	0.012251487047850423	1.177713368656701	0.23899477907585748	0.4434819995240462
GTF2I	GLI3_KO	0.1219304101554253	0.03037610589436649	4.014023738903226	6.100303064441631e-5	7.508348847291603e-4
GTF2IRD2	GLI3_KO	5.991615432440737e-4	0.010056869793357726	0.05957733922734117	0.9524958301481001	0.9801597688221684
POM121C	GLI3_KO	-0.002699925668325333	0.010430783977700774	-0.2588420653804461	0.7957730455641406	0.8943303169089856
HIP1	GLI3_KO	0.041963510714838635	0.013889639938696902	3.0212093977992325	0.0025367492782245576	0.01645655503103001
RHBDD2	GLI3_KO	0.07224606599221264	0.026180048851258388	2.7595848427433327	0.005819037656000085	0.031441325478175526
POR	GLI3_KO	-0.01325999026305827	0.020981168481948115	-0.6319948421589088	0.5274334899035231	0.7164840412556472
TMEM120A	GLI3_KO	-0.047174473052732376	0.015182768958489806	-3.107106034591513	0.0019051543805512952	0.013143448878193603
STYXL1	GLI3_KO	0.016067640165386327	0.010925374041443477	1.4706718602435551	0.1414740495144846	0.3129018880141207
MDH2	GLI3_KO	-0.0950775859294015	0.02991090618980708	-3.178692926455089	0.001492921587940024	0.01070803265716137
SRRM3	GLI3_KO	-0.05527123445652013	0.01924899815958184	-2.87138239602392	0.004112531670464186	0.023785155824198476
HSPB1	GLI3_KO	5.197199222671122e-4	0.02365646762215157	0.021969464358256682	0.9824736255013097	0.992338552198422
YWHAG	GLI3_KO	0.07462553297976199	0.028777515381601206	2.5931888834111625	0.009550536246038953	0.046765486377839775
ZP3	GLI3_KO	0.014867230312599101	0.012219351500912287	1.2166955268852955	0.2238060244450666	0.42636695982660805
POMZP3	GLI3_KO	-0.01640725769079694	0.010234615709355141	-1.603114191752171	0.10900397176718987	0.2647665862359173
PTPN12	GLI3_KO	-0.0024846526310104366	0.015391313857120111	-0.1614321333497479	0.8717628207384502	0.9357296091920554
RSBN1L	GLI3_KO	-0.03768898385070847	0.024829209028787318	-1.5179292987952762	0.12912683666047198	0.29562390140756556
TMEM60	GLI3_KO	0.008847274811731932	0.01851733364792464	0.4777834098552036	0.6328356268991752	0.7915788590688485
PHTF2	GLI3_KO	-0.0629227191957165	0.011859373079326243	-5.305737392257777	1.1952818436431047e-7	3.0152187188866926e-6
MAGI2	GLI3_KO	0.01593769157031133	0.010661337613780802	1.4949054375419397	0.13503356444076012	0.3043578099760203
GNAI1	GLI3_KO	0.036593866403141655	0.019597298800604106	1.8672913433362364	0.061948418499229656	0.17982034696534493
CACNA2D1	GLI3_KO	-0.02278355876833822	0.004315157913266066	-5.2798899197396345	1.3751935552892482e-7	3.405798507141883e-6
PCLO	GLI3_KO	-0.053422134440915856	0.016531088883397486	-3.231616188003732	0.0012428752749703564	0.009231492926580187
SEMA3A	GLI3_KO	-0.04746173184991669	0.011298086408587892	-4.2008646538444	2.7284821366886196e-5	3.736415537771239e-4
DMTF1	GLI3_KO	-0.019963321332123498	0.013666608168948859	-1.460737081603104	0.14418164003482942	0.3174229779228168
TMEM243	GLI3_KO	0.0046278801689588365	0.006645783644493089	0.6963633510389173	0.48624975017869887	0.6845188621755119
CROT	GLI3_KO	0.015295288723699578	0.009744446812860854	1.569641562773235	0.116593219383503	0.27592261154132514
RUNDC3B	GLI3_KO	-0.05309802979245715	0.014243103790382588	-3.727981665647251	1.9621926072650546e-4	0.002026355559441783
DBF4	GLI3_KO	-0.02726430527962152	0.014201059724493842	-1.919878220960956	0.05495834286366566	0.16690008361820885
SRI	GLI3_KO	0.07633692326643085	0.027654133803468085	2.7604163561563984	0.005804279784829049	0.03142410078856285
GTPBP10	GLI3_KO	0.0022493962660458376	0.011167671218400748	0.2014203518401896	0.8403821645718046	0.919612392819106
CLDN12	GLI3_KO	0.07931505235622215	0.012705858633883956	6.242400033060728	4.851105423367393e-10	1.8912347841912688e-8
CDK14	GLI3_KO	-0.025300045520046444	0.008346634528481986	-3.0311672846957394	0.0024547856984121286	0.016065537245511668
MTERF1	GLI3_KO	-0.0053565368036861	0.009936788611384103	-0.5390611608210496	0.5898805714320438	0.7620654663117635
AKAP9	GLI3_KO	0.008622918116345172	0.0306146747285368	0.2816596352176006	0.7782219519785739	0.8846297958837884
KRIT1	GLI3_KO	0.0012742102571387083	0.015950337701539082	0.0798860990269665	0.936332630349713	0.971089213158748
ANKIB1	GLI3_KO	0.029263935580531378	0.015196542253574077	1.9256969837101456	0.054226991852695784	0.1655559724711002
GATAD1	GLI3_KO	0.023792714211848656	0.013441224958607141	1.7701299014873564	0.0767966872383266	0.2092578417071829
PEX1	GLI3_KO	0.0029464793573308707	0.011582516989035523	0.25439024696619283	0.7992097405054992	0.8959822832580037
RBM48	GLI3_KO	-0.008211924129271237	0.013313885746976513	-0.6167939462103394	0.5374126723478044	0.7247225384150171
FAM133B	GLI3_KO	-0.07904085324324295	0.02899731551620259	-2.725798986429552	0.006448058466608623	0.03410655005530711
CDK6	GLI3_KO	0.01620010565192877	0.007541606788300068	2.1480973626285267	0.03177771570962829	0.11482253995656377
VPS50	GLI3_KO	-3.0956522933558506e-4	0.010913659111016332	-0.02836493482035805	0.9773727850192515	0.9894219844433004
GNG11	GLI3_KO	0.013629990579761355	0.004951099260639157	2.7529221011823957	0.005938516832874101	0.031917569362967135
BET1	GLI3_KO	-0.0036046408643012964	0.014841461541983481	-0.24287640769775265	0.8081160515485	0.8997717392753727
CASD1	GLI3_KO	0.044955799951670254	0.011266961646248467	3.9900552929137802	6.747555500929991e-5	8.193603907835704e-4
SGCE	GLI3_KO	0.04189611515569999	0.017372680711695128	2.411609114964964	0.015935901604007485	0.06889029380022797
PEG10	GLI3_KO	0.7109404476455884	0.04032234980896272	17.631424036888916	1.3426304345230037e-66	1.2155280867214928e-63
PPP1R9A	GLI3_KO	0.11966812072874362	0.018432235251810775	6.49232820078007	9.703073687705373e-11	4.320253792755376e-9
PON2	GLI3_KO	0.1130984920988647	0.012869108246350666	8.78837056413263	2.3821387248952722e-18	2.733755821189673e-16
DYNC1I1	GLI3_KO	-0.20115075928770218	0.018364429837478533	-10.953280938632208	1.867384712896964e-27	3.7110855221181614e-25
SLC25A13	GLI3_KO	0.03941706010582107	0.009875067240808806	3.991573843966318	6.704690335041942e-5	8.153704007451006e-4
DLX6	GLI3_KO	-0.17399903267852915	0.026510860976299237	-6.563311272088999	6.077755297268045e-11	2.7665670481642474e-9
DLX5	GLI3_KO	-0.36318880813820487	0.03957532079118684	-9.177153864513578	7.553104225264755e-20	9.616045816790191e-18
SDHAF3	GLI3_KO	0.0014471363288091601	0.0183308981603751	0.07894519494616775	0.9370809428116031	0.9714167330825627
TAC1	GLI3_KO	-0.031848911273396965	0.013276225266517585	-2.3989432714522687	0.016496940182266027	0.07048613980341037
ASNS	GLI3_KO	-0.01211249922908291	0.024059347896590193	-0.5034425405519637	0.6146863587101632	0.7782029626583779
TECPR1	GLI3_KO	0.0397379171317669	0.011704052516558688	3.3952271724299248	6.937172673757445e-4	0.005703741972328523
BRI3	GLI3_KO	0.029598569624996816	0.019963352963787505	1.4826452088828515	0.1382630145720978	0.3086485048584803
NPTX2	GLI3_KO	-0.011308688109151244	0.008258828411155064	-1.369284787885505	0.1710023067735112	0.3575582695178884
ARPC1A	GLI3_KO	0.065308530733705	0.02707608155509812	2.412037746333651	0.015917212434605723	0.06888751252695748
ARPC1B	GLI3_KO	0.004170829883191626	0.010854345527660278	0.38425438664754524	0.700814365961901	0.8355626944479909
PDAP1	GLI3_KO	-0.005964584716726309	0.02713383876781536	-0.21982089477885322	0.8260240753646428	0.9111364520842382
BUD31	GLI3_KO	-0.09728422545784192	0.02841489188735294	-3.4237056344790013	6.251706021880614e-4	0.0052574812738891835
PTCD1	GLI3_KO	9.323420319844988e-4	0.009273428530932994	0.1005390863664419	0.9199223860581396	0.9636831578299975
CPSF4	GLI3_KO	0.024926142827937856	0.01430643367110129	1.7423030365903256	0.08154744823062353	0.2175666693461429
ZNF394	GLI3_KO	0.018131694737507326	0.011507342816996875	1.575663037580316	0.11519815841210694	0.27414867140931887
ZKSCAN5	GLI3_KO	0.008635021632280299	0.010122350844127838	0.8530648428659865	0.39368449809288886	0.6069519944107584
FAM200A	GLI3_KO	-0.017084108907930863	0.012476944360961091	-1.3692542351463115	0.17101185276278977	0.3575582695178884
ZNF655	GLI3_KO	0.028061922518185588	0.013135595994100253	2.1363265534955076	0.03272527025548858	0.11741325497213605
TRIM4	GLI3_KO	-0.0026168913479851235	0.008627108246568753	-0.3033335473709787	0.761654569257974	0.8766767576103583
ZKSCAN1	GLI3_KO	0.002664625551607001	0.022478503288276865	0.1185410575354754	0.9056460915150736	0.9547577081674942
ZSCAN21	GLI3_KO	7.752823218645578e-4	0.013574308515402603	0.057113945876863956	0.954457842706621	0.9815081289460482
ZNF3	GLI3_KO	0.006125952796323893	0.01818878145918571	0.33679841665424815	0.736290020540362	0.8606069555821072
COPS6	GLI3_KO	-0.04170337328090437	0.027891517388184555	-1.4951991568078262	0.1349569177177573	0.3043578099760203
MCM7	GLI3_KO	-0.04292415328439752	0.018541042521877577	-2.3150884441233006	0.02066839963155768	0.08361773594733464
AP4M1	GLI3_KO	0.015270945727203725	0.015560013595099578	0.9814223897601934	0.3264555511625322	0.5422955822369648
TAF6	GLI3_KO	0.06038323880089575	0.020513963397459586	2.943518891545527	0.003267395637112601	0.020032159255977032
CNPY4	GLI3_KO	0.007991749869080082	0.008456401729853054	0.9450532418377614	0.3447000340514893	0.5600430463512532
LAMTOR4	GLI3_KO	0.014963960679137215	0.02602661529975155	0.5749483944337572	0.5653649126621032	0.7456447569392711
GPC2	GLI3_KO	0.19217425199425542	0.02996258785182126	6.413806876249983	1.6190137985813144e-10	6.9430128583371315e-09
PILRB	GLI3_KO	0.008619911517355321	0.01210913645374287	0.7118518773228418	0.4766062056860215	0.677232287681182
MEPCE	GLI3_KO	-0.013592301473283764	0.007393265768097105	-1.8384705622157258	0.06608181127924105	0.18832969510432182
PPP1R35	GLI3_KO	0.008637456735401837	0.007421476412104029	1.1638461480945503	0.2445694732299705	0.4512572617476901
TSC22D4	GLI3_KO	-0.008601604167797086	0.012286772571148803	-0.7000702680861003	0.4839321655259904	0.6830126066938447
NYAP1	GLI3_KO	-0.006087955453922429	0.015801611906005795	-0.38527433088067115	0.7000587035790711	0.8349786644264786
LRCH4	GLI3_KO	0.020977937959328317	0.012364818830380151	1.6965827196582837	0.08986873062028025	0.23196518772136437
MOSPD3	GLI3_KO	0.029375585743644433	0.01564276084830972	1.8779028861020155	0.0604814868600879	0.1772035796245941
ACTL6B	GLI3_KO	0.02785576024491293	0.022518365784296192	1.2370240590167034	0.216165091231799	0.41736347954745445
GNB2	GLI3_KO	-0.04520046546088482	0.028921308106697352	-1.56287762967463	0.11817608940503957	0.2788586088827867
GIGYF1	GLI3_KO	0.007136831135055863	0.009663775319090887	0.7385137691433057	0.4602541766140651	0.6636260893738104
POP7	GLI3_KO	-6.127471159777167e-4	0.022057868261354904	-0.027779072243859646	0.9778400165507339	0.9894983177912792
SLC12A9	GLI3_KO	-0.007725002488527496	0.008954969665584825	-0.862649766220397	0.38839197541115034	0.6025533553270157
SRRT	GLI3_KO	0.00289618334523035	0.017424474060960125	0.1662135301816257	0.8679989695042332	0.934625269873611
TRIM56	GLI3_KO	0.010723622275377915	0.004277101042972959	2.507217427794051	0.012215680824427247	0.05620178845704868
AP1S1	GLI3_KO	-0.033254943105987846	0.027966684807433133	-1.1890913540509875	0.23448822424982046	0.4375186393223516
PLOD3	GLI3_KO	0.009078589112991411	0.010885971869995922	0.8339713919355197	0.4043567259029892	0.6164075963812079
ZNHIT1	GLI3_KO	0.0632868334954844	0.028425956491544002	2.2263748104416687	0.026055524479541403	0.09892843124851042
FIS1	GLI3_KO	-0.0288854090606141	0.026266378413702367	-1.0997103828194854	0.27153756223909775	0.4823987901156436
IFT22	GLI3_KO	0.08573155110747163	0.017997811718617716	4.763443047844933	1.9841762165949535e-6	3.786198551010698e-5
COL26A1	GLI3_KO	-0.009333407810035622	0.010417321880979458	-0.8959507939441799	0.37034359131142514	0.585324628746465
CUX1	GLI3_KO	-0.013727109008325607	0.016474635592151662	-0.833226867540855	0.40477635357373354	0.6169318610023907
SH2B2	GLI3_KO	0.02511977333449944	0.00907849922530555	2.7669521923271407	0.005689450940495763	0.03092571465187424
PRKRIP1	GLI3_KO	-0.0032018197087110667	0.014698515982162205	-0.21783285554791548	0.8275726468896436	0.9114468465979315
ORAI2	GLI3_KO	0.006106317922843414	0.01816729125589149	0.33611603605811013	0.7368044732564177	0.8608378044297809
ALKBH4	GLI3_KO	-0.005574429695775289	0.016402294829850766	-0.33985669405419455	0.7339858140221174	0.8590227539000592
LRWD1	GLI3_KO	0.015333862434794699	0.01586308318445767	0.9666382163221906	0.3337948878183564	0.5503360473379134
POLR2J	GLI3_KO	0.06548709469718142	0.026239337976775943	2.4957601733375703	0.01261661949135117	0.05757747808046768
POLR2J3	GLI3_KO	-0.015588499737641754	0.02541400135137743	-0.6133823447206539	0.5396653120375954	0.7260886661958929
RASA4	GLI3_KO	-4.1751548176673027e-4	0.015706761744249453	-0.02658189438186332	0.978794801894447	0.9899726968515334
LRRC17	GLI3_KO	-0.012154166594303236	0.006192226967833193	-1.9628102550892552	0.049751081477627995	0.1554339769477427
ARMC10	GLI3_KO	0.010981550075095261	0.016823895675360055	0.6527352693454123	0.5139718701734219	0.7064578520348292
NAPEPLD	GLI3_KO	-0.0015882552146617927	0.00889748895569645	-0.17850600574726674	0.8583364279282584	0.9286432301369497
PMPCB	GLI3_KO	0.011740742236584448	0.021343073985526533	0.5500961222617814	0.5822902188192174	0.7568191030715905
DNAJC2	GLI3_KO	0.021489267037318443	0.016947878672345703	1.2679620531142368	0.20489985572791433	0.4021158429683564
PSMC2	GLI3_KO	-0.0230266487699728	0.023685132211302622	-0.972198447724282	0.331022211679864	0.5472040942924593
ORC5	GLI3_KO	-0.02814282678624371	0.012257055304904618	-2.2960512199844976	0.021734583902021515	0.08689567695469642
KMT2E	GLI3_KO	-0.06190888112163468	0.02998779103425976	-2.0644695386501275	0.03905023141851123	0.13257313846049745
SRPK2	GLI3_KO	-0.11609480036644389	0.028553559794863192	-4.065860831381502	4.895912132455088e-5	6.194393176280134e-4
RINT1	GLI3_KO	0.00526161043298245	0.010856270561251111	0.48466095269977183	0.6279486411025719	0.7884853899462914
SYPL1	GLI3_KO	-0.011818749040317865	0.009549251252649705	-1.2376623808111056	0.21592824443296366	0.41731103786522483
NAMPT	GLI3_KO	0.009046903287764764	0.014295532368507325	0.6328482951565239	0.5268760259364518	0.7163333654814298
PRKAR2B	GLI3_KO	0.004000276761792147	0.014177848357077834	0.2821497776702583	0.7778461421176041	0.884592482779604
HBP1	GLI3_KO	-8.074570914524209e-4	0.013941720794018588	-0.05791660178697912	0.9538185225146696	0.9811530515653992
COG5	GLI3_KO	0.007492433999656954	0.01045889106504582	0.7163698286042077	0.4738130891008303	0.6746992397751774
DUS4L	GLI3_KO	-0.0019587568129285173	0.01082416759298076	-0.18096142692752917	0.8564088292458869	0.9279659305450082
BCAP29	GLI3_KO	-0.011171269490003053	0.011741448457589329	-0.9514387880127576	0.34145050082648065	0.5566281504551666
CBLL1	GLI3_KO	-0.00801070972745424	0.014713012900437	-0.5444642631432961	0.5861583696966017	0.7589414263924854
DLD	GLI3_KO	0.00586411192822338	0.021987997957053088	0.2666960375236141	0.7897196638807966	0.8917178244596357
LAMB1	GLI3_KO	-0.02314488453838723	0.009039095736344092	-2.5605309660928866	0.010494818358421643	0.05027147559342713
NRCAM	GLI3_KO	0.01874686815003503	0.01456351324892559	1.2872490194917812	0.1980966746667281	0.3941687902704276
PNPLA8	GLI3_KO	0.0331135925174629	0.02286971249014424	1.447923428496676	0.14773229692867101	0.3227138754356063
THAP5	GLI3_KO	-0.00842670708293903	0.015119635921290306	-0.5573353172527912	0.5773356858011472	0.7549426410636931
DNAJB9	GLI3_KO	-0.019795983538610507	0.025106142251690982	-0.7884916503760023	0.4304651234795458	0.641597334818242
IMMP2L	GLI3_KO	0.008177532377306	0.009129458255732551	0.8957302994590265	0.37046135376110945	0.585324628746465
LRRN3	GLI3_KO	-0.26363023251994305	0.022185976361962553	-11.882741972624302	6.339842812046837e-32	1.4759154066445037e-29
ZNF277	GLI3_KO	-0.01688029907995275	0.0164472061865385	-1.0263323076577422	0.30480927374328165	0.5186281418310902
IFRD1	GLI3_KO	0.03140943606617238	0.025638083498889776	1.225108579880104	0.22062067510295197	0.422372476677362
TMEM168	GLI3_KO	-0.0073280714734152595	0.006816798924365043	-1.0750018527351297	0.28245152556297975	0.4937530406538874
GPR85	GLI3_KO	-0.054711214558264436	0.015837688467858064	-3.4544949327232057	5.581867322700317e-4	0.004838410100570445
CAPZA2	GLI3_KO	-0.0018249495728807673	0.028568514726129233	-0.06387974980063064	0.949069798151559	0.9775023025330429
ST7	GLI3_KO	0.03545692843837585	0.018821736158773684	1.8838287891867898	0.05967490578964684	0.17578298592236963
CTTNBP2	GLI3_KO	-0.01031770935985741	0.012762771968675353	-0.8084222914254798	0.41890508297746043	0.6310295093548434
LSM8	GLI3_KO	-0.00867516509403266	0.02217581929304072	-0.3911993049454153	0.6956748676823947	0.8332059696415152
TSPAN12	GLI3_KO	0.06567070747191488	0.009404136290147398	6.983172664215564	3.4668150835783258e-12	1.9086222500673106e-10
ING3	GLI3_KO	0.06198800243182452	0.01612898055637011	3.8432684703896225	1.23665461745663e-4	0.0013879148516579367
FAM3C	GLI3_KO	-0.10771626472975791	0.02228260099980254	-4.834097452569045	1.397818278628442e-6	2.7711492297480643e-5
PTPRZ1	GLI3_KO	-0.017292161818784287	0.013895546530956763	-1.2444391287712564	0.21342528023549606	0.4136475612149919
AASS	GLI3_KO	0.007750341189904713	0.005112871156406617	1.515849109593393	0.12965211248755135	0.2961607548496127
FEZF1	GLI3_KO	0.028482327548763176	0.00922745876763779	3.086692475793592	0.0020405608140869388	0.013882468443359377
NDUFA5	GLI3_KO	0.034540017347106565	0.030275498787744656	1.1408570867571688	0.25401116956177777	0.4620465913450318
WASL	GLI3_KO	-0.030164307837738272	0.01463668459362357	-2.06087025000725	0.03939265228124697	0.13301754280464165
POT1	GLI3_KO	0.01778746812150047	0.008892536391995411	2.0002693649375227	0.045551982042175476	0.14682676377117565
ZNF800	GLI3_KO	-0.012013370973598855	0.013295557411577012	-0.903562791819341	0.3662924210991949	0.5821241753688785
GCC1	GLI3_KO	0.019119784298594157	0.009240299345936365	2.069173690460853	0.038606514316137965	0.13156100676375462
ARF5	GLI3_KO	-0.04166436881719397	0.025090062455920263	-1.6605924712380629	0.09688915710797244	0.24380878694124752
SND1	GLI3_KO	0.1322399546373998	0.02055417842029901	6.433726122898764	1.4226102322425255e-10	6.165653283144733e-9
RBM28	GLI3_KO	0.0013858154664496553	0.013419629618507819	0.10326778799754606	0.9177566382404072	0.9623505413438614
IMPDH1	GLI3_KO	0.021140363673979253	0.010411508290374015	2.0304804149773985	0.042386783241283005	0.14056471707365648
HILPDA	GLI3_KO	0.01657903285118802	0.016050604036368665	1.0329226746620876	0.3017148489695362	0.5159248866087253
METTL2B	GLI3_KO	-0.0077275221133035745	0.01670901797099105	-0.4624761387365506	0.6437700264636994	0.7982304491947717
CALU	GLI3_KO	-0.035876222943988165	0.020735543383598225	-1.7301800237541007	0.08369046169768848	0.221040480360702
CCDC136	GLI3_KO	-0.021089756634949622	0.013687808074667823	-1.54076945847748	0.12346760699858958	0.2875969301956855
ATP6V1F	GLI3_KO	-0.02748242351343324	0.03037082325386756	-0.9048955730870253	0.3655859590508451	0.5815686049094662
TNPO3	GLI3_KO	-0.03038302349232979	0.01927095911030768	-1.5766222801063634	0.11497713803635014	0.27392798851467276
UBE2H	GLI3_KO	0.036227505573145455	0.021308547429802534	1.7001396126362411	0.08919774152140132	0.23079809397153953
ZC3HC1	GLI3_KO	0.014246636936637743	0.012611103644266845	1.1296899413807	0.2586879960863319	0.46763833948990524
KLHDC10	GLI3_KO	-0.006367549431862662	0.014236859405391832	-0.44725801179515207	0.654717773195582	0.8046331163187833
TMEM209	GLI3_KO	0.004570547631302666	0.009679852178110003	0.4721712219571382	0.6368354165308092	0.7943745172940577
CEP41	GLI3_KO	0.0631713977176215	0.016577554926540745	3.8106583267284964	1.4109391878951041e-4	0.0015472856666176728
MEST	GLI3_KO	0.8887303898849341	0.03549384603578702	25.03899940820341	5.8952714644033795e-127	9.606934378391747e-124
COPG2	GLI3_KO	0.09798084028890913	0.016274244998254153	6.020607425992431	1.926050154894918e-9	6.566299858612465e-8
MKLN1	GLI3_KO	-0.01948712218358716	0.011944552591310472	-1.6314652252244108	0.1028864396327802	0.2541900273280452
CHCHD3	GLI3_KO	0.015026775952744889	0.02110612503327113	0.7119628036438277	0.47653752023707063	0.677232287681182
EXOC4	GLI3_KO	0.08882948301628493	0.014640970997912079	6.067185231700325	1.4473795049172147e-9	5.1053022537079935e-08
SLC35B4	GLI3_KO	0.030418574755765	0.016638957106394774	1.8281539258295443	0.06761557881354464	0.19156179978190604
AKR1B1	GLI3_KO	0.08769828076423085	0.025225840637706227	3.476525600226943	5.144303291219236e-4	0.004548821627631887
BPGM	GLI3_KO	0.05610714716556824	0.019146866614932482	2.9303566110295427	0.0034086787739538937	0.020680502345626454
CALD1	GLI3_KO	0.06152990924852223	0.020359819026383865	3.022124566470208	0.0025291133158842354	0.01643318604292245
CNOT4	GLI3_KO	-0.044171130430640936	0.023815715523310015	-1.8547051583399932	0.0637263870915521	0.1834779512445111
MTPN	GLI3_KO	-0.011796543990496568	0.022118402460877963	-0.5333361670835751	0.5938363718340356	0.7647947912030884
PTN	GLI3_KO	-0.14131245596154712	0.019057361042520576	-7.415111444142362	1.5323403339213556e-13	1.0234023803927219e-11
TRIM24	GLI3_KO	-0.025476084923356426	0.018095389250280706	-1.40787714323201	0.1592604882297729	0.34059172128508913
KIAA1549	GLI3_KO	-0.022632154262078614	0.013052744027167426	-1.7339001067494322	0.08302805540231517	0.22014728129452132
UBN2	GLI3_KO	-0.023033485156324036	0.01170134915147429	-1.9684469592484535	0.049099186943766374	0.1539877502762927
LUC7L2	GLI3_KO	-0.011811910883598562	0.023394550571617954	-0.5049000983130089	0.6136623055314422	0.7779517313093126
HIPK2	GLI3_KO	0.016482518341644655	0.01475931334712042	1.1167537373857868	0.26417993952625396	0.47367712220131636
KDM7A	GLI3_KO	0.016239623603884628	0.010545599291564728	1.5399431701216324	0.12366890672621984	0.2879012148586398
SLC37A3	GLI3_KO	-0.03022036277245803	0.015031552517306871	-2.0104618426914467	0.04446254732894659	0.14467761635411014
MKRN1	GLI3_KO	-0.07690663726890234	0.029278613784960054	-2.6267171606467254	0.008660669920796915	0.043133947747343075
ADCK2	GLI3_KO	-0.018863335726603613	0.009995848400680322	-1.8871170280373364	0.059231204489945406	0.17467095699749371
NDUFB2	GLI3_KO	-0.015157125035955598	0.03012840098442409	-0.5030842839549167	0.6149381783617272	0.7782987006432805
BRAF	GLI3_KO	-0.00458455222375585	0.009288369113750857	-0.493579891971423	0.6216353481154882	0.7837049073874357
MRPS33	GLI3_KO	0.06816221067403236	0.022557519437126385	3.0217068354531618	0.002532596156868502	0.016442703973039485
AGK	GLI3_KO	-0.020672698274892796	0.012631099992282931	-1.636650670766833	0.10179766536353228	0.252307263658843
SSBP1	GLI3_KO	0.0083943933780092	0.028494481586967477	0.2945971609411046	0.768319933855119	0.8802689966681346
GSTK1	GLI3_KO	-0.0030220487445943374	0.010561380696679985	-0.2861414460274433	0.77478752917115	0.8830562019424437
CASP2	GLI3_KO	0.022487174390358165	0.00999392212588533	2.250085012381072	0.024508360900834983	0.09469382784890863
FAM131B	GLI3_KO	-0.004812228151597073	0.011394723127375564	-0.4223207617950632	0.6728180811745246	0.8171483486249037
ZYX	GLI3_KO	0.005025384142767805	0.014803143732804641	0.3394808720009424	0.7342688420331693	0.859107197714857
TCAF1	GLI3_KO	0.07931180215488158	0.024616013940882392	3.2219595888008565	0.001285397490804715	0.009471658170729624
CNTNAP2	GLI3_KO	-0.044800265615547126	0.025773935610452162	-1.7382004166014589	0.08226763539871958	0.21870038930791746
CUL1	GLI3_KO	-0.0033898606828232972	0.018887318150070942	-0.17947813744062785	0.8575731659960593	0.9283255156816648
EZH2	GLI3_KO	0.04527467259869167	0.01913763025131918	2.3657407946613884	0.018050819689817674	0.07523175387858537
PDIA4	GLI3_KO	0.03776406825419533	0.019143216460064432	1.9727128057595094	0.04861061533632293	0.15304454936644485
ZNF786	GLI3_KO	0.008327023862863277	0.009711385046382944	0.8574496658398608	0.3912579227303967	0.6047391819352022
ZNF212	GLI3_KO	-0.011946906386920116	0.008860985585908686	-1.3482593184576286	0.17766638700327989	0.36704506118223235
ZNF467	GLI3_KO	-0.09748119654429924	0.014434627622664238	-6.753287933194835	1.6977152994602304e-11	8.38362682424361e-10
ATP6V0E2	GLI3_KO	0.019929026783119495	0.026413012248061085	0.7545154863804842	0.45059292756054714	0.6555028099000296
LRRC61	GLI3_KO	-0.09334428756940223	0.014907266454911632	-6.2616635888095535	4.294168599179956e-10	1.682157968563379e-8
RARRES2	GLI3_KO	-1.92278370991872e-4	0.0021614037319598878	-0.08895995141894221	0.9291190699764336	0.9679451281134938
REPIN1	GLI3_KO	0.052165840577827485	0.019562267001512007	2.6666561996007663	0.007697928037258162	0.039103938683029624
CDK5	GLI3_KO	0.03423071164231192	0.01973373762719963	1.734628902490862	0.08289878358973318	0.22011620779299457
SLC4A2	GLI3_KO	0.01732404019518299	0.005442515843352592	3.183094122976659	0.0014704811581744634	0.010584346710958946
FASTK	GLI3_KO	0.056725579810091555	0.01653593389914681	3.430443067568042	6.099033199299921e-4	0.0051711677947862385
TMUB1	GLI3_KO	0.002318585372345355	0.017337708364264983	0.13373078630877347	0.8936235142667212	0.948494250331516
AGAP3	GLI3_KO	0.044595293330889955	0.011582061060467202	3.8503762929644796	1.2014630758558669e-4	0.0013558893548578398
ABCF2	GLI3_KO	0.007341294480402062	0.014622700441374543	0.5020477927339647	0.6156669867912785	0.7785006968209489
CHPF2	GLI3_KO	0.0073882755819112645	0.008747819485234905	0.8445848241818021	0.3984031580934364	0.6112199081425946
SMARCD3	GLI3_KO	0.009670752766939225	0.02265066080044712	0.42695234598843695	0.6694415483160066	0.8152159222356631
NUB1	GLI3_KO	0.013623280628820381	0.017840168196605416	0.7636296070018322	0.4451419207221964	0.6523596149714468
WDR86	GLI3_KO	-0.008471086185995246	0.014515383416115139	-0.5835936911312004	0.5595330996695382	0.7428834440455268
RHEB	GLI3_KO	-0.17067708434825493	0.029595414727341625	-5.767011069811955	8.803440355253899e-9	2.727392852266493e-7
PRKAG2	GLI3_KO	-0.00847635423436175	0.010597851086773016	-0.7998182051209356	0.4238729958574785	0.6360436777618296
GALNT11	GLI3_KO	-0.06920563234008979	0.018717412937039556	-3.69739304106178	2.2132528935229028e-4	0.0022208848000522924
KMT2C	GLI3_KO	0.07045048858433822	0.018403518322225622	3.8280989184147654	1.3150380692375014e-4	0.0014637882770692843
XRCC2	GLI3_KO	-0.003636756832007948	0.0020112130065413868	-1.808240509672296	0.07065895576448626	0.19754581766799884
ACTR3B	GLI3_KO	-0.03910790331757972	0.013952426997290135	-2.802946277746182	0.005093015596477827	0.028306883410710325
INSIG1	GLI3_KO	-0.15992336989069766	0.020416181885112274	-7.833167376281836	6.340951229169796e-15	4.967891405314951e-13
RBM33	GLI3_KO	-0.05992275110219403	0.016210160575428356	-3.6966167499306564	2.2200007408548262e-4	0.0022249158716463866
LMBR1	GLI3_KO	-0.005259408190862659	0.00909979837608919	-0.5779697498224119	0.563323493766658	0.7452549230319763
NOM1	GLI3_KO	-0.032531516244813	0.011074603424447152	-2.937488142735638	0.0033314533053306603	0.020394201000626763
DNAJB6	GLI3_KO	-0.07931153703063615	0.029968026607538237	-2.64653852818877	0.008170174718695527	0.04096651298949609
PLCXD1	GLI3_KO	0.02313567542414437	0.011936823919342808	1.9381768199373863	0.052685795386853425	0.16230013641288535
GTPBP6	GLI3_KO	0.008787760031572977	0.01146587073463414	0.766427621151215	0.4434760511134228	0.6510789707004807
SLC25A6	GLI3_KO	-0.22105601908409822	0.03319905701718788	-6.658502949937785	3.2214725581657294e-11	1.5531691363274771e-9
ASMTL	GLI3_KO	-0.0057251787206327774	0.014275543933553366	-0.4010480264206442	0.68841041150105	0.8284105793694513
AKAP17A	GLI3_KO	-0.004410769729777289	0.016314743756075934	-0.2703548272484899	0.7869039879157906	0.8898950303314174
DHRSX	GLI3_KO	0.01494857428725617	0.012439861357231661	1.2016672740943466	0.22957763661022046	0.4324083641008036
ZBED1	GLI3_KO	0.018474551483278506	0.01319315966349338	1.4003128859570462	0.16151250162939496	0.34396337252386566
CD99	GLI3_KO	-0.015494550378426293	0.012863306956097125	-1.204554196779233	0.22846076951318048	0.43141171584324334
GYG2	GLI3_KO	0.03045496067538801	0.007393038200004298	4.119410701187816	3.890527464124677e-5	5.04777353147896e-4
PRKX	GLI3_KO	0.07935347688089596	0.025337966719436625	3.131801290907226	0.0017523981829332168	0.012277334819036846
NLGN4X	GLI3_KO	0.016961539760545184	0.01160889581651285	1.4610812284505619	0.14408718764543413	0.31731031748547156
PUDP	GLI3_KO	0.010381421736070694	0.01591234637127538	0.6524130064696814	0.5141796595081438	0.7064707601356783
PNPLA4	GLI3_KO	0.02552822805996437	0.009100483974582935	2.8051505976234963	0.005058396373055686	0.028172121426970422
TBL1X	GLI3_KO	-0.005495119080104527	0.011934348163289664	-0.4604456820698128	0.6452263175482137	0.7990327668502545
CLCN4	GLI3_KO	-0.08651183719784536	0.013122860599255628	-6.59245265493048	5.008860453026675e-11	2.318874714276213e-9
MID1	GLI3_KO	0.007392560166426412	0.013270529128974974	0.5570659688531514	0.5775196725977074	0.7549426410636931
HCCS	GLI3_KO	-0.029462811792413966	0.012808297038619347	-2.300291108457137	0.021493069463220944	0.08615214535796953
MSL3	GLI3_KO	-0.005673556391450597	0.019018695803129586	-0.298314692562515	0.7654815422180989	0.8796380733587973
PRPS2	GLI3_KO	-0.0024546197143631232	0.00928473994754513	-0.2643714017011452	0.7915100525741918	0.8918854803449752
TMSB4X	GLI3_KO	0.3363317448437989	0.025422612219367466	13.229629667543547	5.562328313777232e-39	2.2660925550328442e-36
RAB9A	GLI3_KO	0.03214721727253176	0.016323528738099256	1.9693791574305792	0.04899207078121023	0.1537879601187307
TRAPPC2	GLI3_KO	0.005321006834897576	0.019593037896148514	0.2715764070432155	0.7859645213714264	0.8898950303314174
OFD1	GLI3_KO	-0.015542110404316939	0.022454575211071706	-0.692157845705029	0.4888863081385282	0.6864384860602989
GPM6B	GLI3_KO	-0.11078604342452653	0.030000278171055224	-3.6928338728343784	2.2531604802861058e-4	0.0022553748886205392
GEMIN8	GLI3_KO	-0.01109666827975271	0.014736227417807642	-0.7530196138492817	0.45149118355414153	0.656216582875338
MOSPD2	GLI3_KO	-0.006605683383096096	0.010960303339298252	-0.6026916572109248	0.5467547371917445	0.7318806634858444
PIGA	GLI3_KO	0.009107219956131132	0.008960171952150119	1.0164112926366025	0.3095071680006349	0.5235342339358882
PIR	GLI3_KO	-0.002889551157510059	0.006616823611570012	-0.43669762519548844	0.6623588718320053	0.8105191707295576
ZRSR2	GLI3_KO	-0.04485678661873631	0.018972461718521152	-2.3643102979592023	0.018120557339755237	0.07548379407174115
AP1S2	GLI3_KO	0.1536484730891319	0.03246676411370434	4.73248496681184	2.3098972389557425e-6	4.3068747604145055e-5
CTPS2	GLI3_KO	0.013567428563662857	0.007252489727150531	1.870727029487767	0.06147028056607178	0.17893605563516862
SYAP1	GLI3_KO	0.04151953734539227	0.023840351511270414	1.7415656529126304	0.08167651233621474	0.21762597204561077
TXLNG	GLI3_KO	-0.014839360952087753	0.021640214265418876	-0.6857307774350966	0.49293047313303184	0.6902212571039601
RBBP7	GLI3_KO	0.07556330075890873	0.026330130666604473	2.869841464734871	0.004132575301482558	0.023864084731736276
SCML1	GLI3_KO	-0.10078873829040477	0.016269259057999925	-6.195041699876609	6.537288942874059e-10	2.4660106623397146e-8
SCML2	GLI3_KO	0.0075780096200678505	0.010359874759908488	0.7314769527324662	0.46453917694637525	0.6669718438341966
CDKL5	GLI3_KO	-0.01269158029182891	0.01277081469499125	-0.9937956657382698	0.32039432522804145	0.5363228541854512
PDHA1	GLI3_KO	-0.10060481213633263	0.025593938780560863	-3.9308061568367942	8.637765515501547e-5	0.0010244616218385242
SH3KBP1	GLI3_KO	-0.06931970354119632	0.01629685464094531	-4.253563345102978	2.1616549537826232e-5	3.079224574024618e-4
EIF1AX	GLI3_KO	-0.08420990725880188	0.030113990048798542	-2.796371624030659	0.005197547930498585	0.028828877152962878
CNKSR2	GLI3_KO	-0.02456756091521079	0.012280388917446351	-2.0005523506106924	0.04552143380244182	0.14682676377117565
MBTPS2	GLI3_KO	0.013964051895888986	0.0068346161010699805	2.043136247799327	0.0411172551858846	0.13702388353970868
SMS	GLI3_KO	0.0472556965953374	0.03110133131851555	1.5194107323375148	0.12875376409517322	0.2952404129317534
PRDX4	GLI3_KO	-0.03695579487892239	0.024850475216153873	-1.4871262846072073	0.13707582492357445	0.30700764746489406
SAT1	GLI3_KO	-0.1105314833753888	0.01997097534339531	-5.534606170947137	3.3598401080933e-8	9.472656470845747e-7
APOO	GLI3_KO	0.026799113119093533	0.02071316712117221	1.293820156150843	0.1958169825774194	0.3922115963718813
KLHL15	GLI3_KO	-0.005556476857375657	0.007047312799354665	-0.7884532751099785	0.43048755884282386	0.641597334818242
EIF2S3	GLI3_KO	-0.07102502428054139	0.02637824352014957	-2.692560792620155	0.007125944788015961	0.036705948644325616
ZFX	GLI3_KO	3.880580081522921e-4	0.012961348966653005	0.029939631218223413	0.9761169871139215	0.9893520600826263
PDK3	GLI3_KO	-0.0062059975748195466	0.00894985300920191	-0.6934189386617599	0.48809488293968195	0.686052103662448
POLA1	GLI3_KO	0.012159875818912156	0.008649792140504091	1.405799771993539	0.15987657770755256	0.34172989379882956
ARX	GLI3_KO	0.020774530799005198	0.02412961798391167	0.8609556443395223	0.3893242540983335	0.6032710642373122
GK	GLI3_KO	0.016066494600069592	0.00854021234197712	1.8812757759077081	0.06002129798705998	0.17636261666013872
DMD	GLI3_KO	0.08082228319533236	0.015756638484671317	5.12941153495141	3.0720415474209015e-7	7.0509843741931e-6
TMEM47	GLI3_KO	0.09453152237877345	0.019612895300315635	4.819865753183934	1.5005772326153257e-6	2.9479146193993214e-5
PRRG1	GLI3_KO	-0.02166034215266774	0.009075918771151475	-2.3865729408593706	0.017061568845037022	0.072382792117345
DYNLT3	GLI3_KO	-0.010895912559087118	0.011867748353315036	-0.9181111896464796	0.3586269303620001	0.5742573736419081
TSPAN7	GLI3_KO	-0.24055639172651022	0.03348449245993134	-7.184113422485589	8.302670070961409e-13	5.048519084939818e-11
MID1IP1	GLI3_KO	-0.002350815279969481	0.01595456327756188	-0.14734438286227564	0.8828690929555855	0.9425859063317761
BCOR	GLI3_KO	0.004858981296568978	0.01180580321654794	0.4115756638869136	0.6806768725514006	0.823125987657511
ATP6AP2	GLI3_KO	-0.08377876178063845	0.030139448581967935	-2.779704530850716	0.005471287630261291	0.030020236775332658
CXorf38	GLI3_KO	-0.03698992336128983	0.014077349589492003	-2.62761986026836	0.008637772035640897	0.043072562145900876
MED14	GLI3_KO	0.009011574404770671	0.009657325554218672	0.933133542426152	0.35081845220321006	0.5664821142591667
USP9X	GLI3_KO	0.022524220483326772	0.01908700795977577	1.180081264218815	0.23805190955657496	0.44203440270441496
DDX3X	GLI3_KO	0.05428910679051851	0.024767453077271698	2.1919535537684287	0.028451635016376625	0.10561454310407141
CASK	GLI3_KO	0.009901983581811817	0.013444390323605013	0.7365141403568439	0.4614695758646329	0.6643293452899297
GPR82	GLI3_KO	-0.00262070557514833	0.0182538591704531	-0.14356994598656578	0.8858487327284412	0.9443798867292084
NDP	GLI3_KO	-0.049084174909560824	0.0072634214769012285	-6.757720871032457	1.647269204039685e-11	8.184115533241069e-10
FUNDC1	GLI3_KO	0.03155748681526375	0.025020335237120737	1.2612735407495397	0.20729836971504764	0.4054409785017303
KDM6A	GLI3_KO	-0.003135801670134994	0.00845971429552175	-0.3706746540831725	0.710903370012116	0.8430521661286408
KRBOX4	GLI3_KO	0.025711049206148837	0.013785773259332572	1.8650422230572519	0.062263088834105106	0.18047657339747009
CHST7	GLI3_KO	-0.035111665286825404	0.00685808964853849	-5.1197442853941055	3.232469142580522e-7	7.316155159373915e-6
NDUFB11	GLI3_KO	-0.027692429046195184	0.02953559754838949	-0.9375950156696657	0.3485203447581341	0.5640007485778106
RBM10	GLI3_KO	0.03406663476894932	0.02045323969483923	1.6655862483020247	0.09588960355172889	0.24211604888115493
UBA1	GLI3_KO	0.14158269217987546	0.028865886911741245	4.904844691340021	9.796474278521388e-7	2.0362671536069454e-5
CDK16	GLI3_KO	0.04603352476648118	0.02660596627808409	1.730195561602286	0.08368768611655454	0.221040480360702
USP11	GLI3_KO	-0.03336443043175722	0.03096614254137427	-1.077448713128494	0.2813576398700675	0.4924816433214415
ARAF	GLI3_KO	0.019897325595140906	0.011037535905081773	1.8026963414886843	0.07152599779880206	0.19938208349799494
SYN1	GLI3_KO	-0.05275596570633471	0.02107474176949013	-2.5032793418474735	0.01235219904241943	0.05666988614731617
TIMP1	GLI3_KO	0.03931427249367935	0.01445341473063165	2.7200681102963977	0.006560629200090045	0.03446551045927382
ELK1	GLI3_KO	-0.03615377230382124	0.013326045689553765	-2.7130157847321534	0.006701582054596741	0.03500287857747067
UXT	GLI3_KO	-0.15397428735970786	0.031106929296624154	-4.949838857171214	7.795028842321577e-7	1.6540076824801096e-5
FTSJ1	GLI3_KO	9.507604457922471e-4	0.013840641962809269	0.06869337768775495	0.9452378003520162	0.9760230132135633
PORCN	GLI3_KO	0.011280489429612206	0.011166197601630878	1.0102355190243666	0.312455622368779	0.5272438669499292
EBP	GLI3_KO	-0.13374265740216407	0.02213745899254404	-6.041463812409951	1.6951778663729701e-9	5.877578406471047e-8
TBC1D25	GLI3_KO	-0.014615099303777275	0.011474988335921926	-1.2736482927852202	0.20287668816696014	0.3996709998028025
RBM3	GLI3_KO	0.019973792783541798	0.02353231284446565	0.8487815420250651	0.3960636718853704	0.6083179639061259
WDR13	GLI3_KO	-0.0032531247994520267	0.020272781561976684	-0.1604676097114141	0.8725224358440242	0.9360199949967853
HDAC6	GLI3_KO	0.006668019252277543	0.017028090541872612	0.39158937027499785	0.6953866165412709	0.8329917894116841
PCSK1N	GLI3_KO	-0.013304578726595885	0.03427258348201998	-0.3881988859572173	0.6978935905581005	0.8344964951183439
TIMM17B	GLI3_KO	0.030437384609168623	0.029661560224500748	1.0261558858939266	0.30489239897205633	0.5186353375416106
PQBP1	GLI3_KO	0.04250119173632743	0.027264105710411605	1.5588698264215244	0.11912190668276582	0.28052176174889476
SLC35A2	GLI3_KO	-0.0029165556983458993	0.01523450458936366	-0.19144407888275958	0.848189321986668	0.9231137235025031
PIM2	GLI3_KO	-0.017819700149660844	0.014186298361207899	-1.2561204971120865	0.2091601136144357	0.40780966875578417
OTUD5	GLI3_KO	0.0201609224566878	0.012372436625588222	1.6295029885214134	0.10330085385836205	0.25498193191091606
GRIPAP1	GLI3_KO	0.04079002533260827	0.02332236879074081	1.7489657975394968	0.08038875786056182	0.21525060763978238
TFE3	GLI3_KO	0.012372591085943239	0.011216429533330113	1.103077503333618	0.2700729564516032	0.48089039536006617
PRAF2	GLI3_KO	0.006060934149125281	0.02509012116111155	0.2415665556258624	0.8091308639962129	0.9001811984895252
WDR45	GLI3_KO	0.01132341175191151	0.012990300419352356	0.8716820540225851	0.38344448681884746	0.5973815829063038
GPKOW	GLI3_KO	0.032198134471492966	0.016390839333465832	1.964398150481089	0.04956670807883217	0.1550958285047329
SYP	GLI3_KO	-0.03172856822424339	0.026248622781487155	-1.2087707796471965	0.2268364600725122	0.42976695080420635
CCDC22	GLI3_KO	2.3803775072020296e-4	0.011392364931714192	0.020894498389667174	0.9833310630274874	0.9923435102239246
CLCN5	GLI3_KO	0.008235764539553105	0.010898311964465314	0.7556917590913506	0.4498872996544583	0.655288115406601
NUDT10	GLI3_KO	-0.017876095224148073	0.01807499842640051	-0.9889956724996491	0.32273687698122977	0.5388647691891517
NUDT11	GLI3_KO	-0.11293354475994129	0.026032198110868644	-4.338225465209204	1.4788812387266717e-5	2.198891301668781e-4
GSPT2	GLI3_KO	-0.09265405589659272	0.024338155065647127	-3.8069465679168206	1.4321823614187124e-4	0.001560092821673335
MAGED1	GLI3_KO	0.2762376880313352	0.030499116020242686	9.057235883426667	2.222609586806503e-19	2.7439125626211193e-17
GPR173	GLI3_KO	0.025176223448838457	0.013099846293486038	1.9218716681704469	0.05470686857150312	0.16663609911050745
TSPYL2	GLI3_KO	-0.03492607031663769	0.017066304387892823	-2.046492874076179	0.04078600450058001	0.13619298606505215
KDM5C	GLI3_KO	-5.361470312124975e-4	0.013401128570471151	-0.040007602971131546	0.9680894552876688	0.985875875726025
SMC1A	GLI3_KO	0.011601271020022346	0.024861323301167013	0.46663932082319093	0.6407883753687683	0.7963231907227879
HSD17B10	GLI3_KO	0.11762772263397789	0.02470636368211498	4.761029350471716	2.0078956116743294e-6	3.822507814000569e-5
HUWE1	GLI3_KO	0.016737712919031176	0.01481931387214052	1.129452622668121	0.25878802938036133	0.46763833948990524
WNK3	GLI3_KO	-0.010632099853364465	0.02054354288672641	-0.5175397404424373	0.6048136982631509	0.7729018214316427
TSR2	GLI3_KO	0.011730163213784837	0.023024232983903496	0.509470314254791	0.6104562490615902	0.776187647449275
GNL3L	GLI3_KO	0.01014647650500087	0.008035810865893812	1.262657456021682	0.2068004301250515	0.4048558156316482
MAGED2	GLI3_KO	-0.013302684849156006	0.030317677450804537	-0.4387765148152203	0.6608518509305309	0.8093523044313792
TRO	GLI3_KO	-0.002827250143800211	0.012726823519269959	-0.22214892345441972	0.8242115317744416	0.9102298130791745
FAM104B	GLI3_KO	0.013533437148639154	0.015361995157852677	0.8809687159497112	0.3783981213528532	0.5920099640520445
MAGEH1	GLI3_KO	-0.009338462073522477	0.027039568602465366	-0.3453628351404627	0.7298433554320336	0.8558957484254763
RRAGB	GLI3_KO	0.01360717540191138	0.017318238100112123	0.7857136114685526	0.4320910042479107	0.642299116531158
UBQLN2	GLI3_KO	-0.024184005720912047	0.023961364372317693	-1.0092916807713825	0.31290785764817036	0.5278619511630005
SPIN2B	GLI3_KO	-0.009441509020718665	0.013618696335576568	-0.6932755373988552	0.4881848425423261	0.686052103662448
ARHGEF9	GLI3_KO	-0.02609054629122163	0.021134179663937866	-1.2345189974769173	0.21709639254148275	0.41827298272501534
ZC4H2	GLI3_KO	0.009616743718107192	0.021304914666787852	0.45138616457819924	0.6517405502789462	0.8028757289355956
LAS1L	GLI3_KO	-0.008008504200196767	0.011001354337935703	-0.7279562092260983	0.46669140617575877	0.6689661233984151
MSN	GLI3_KO	0.0038963926690550373	0.011030151406103472	0.35324924614352893	0.7239238778713855	0.8510361790356441
EDA2R	GLI3_KO	-3.520019497244954e-4	0.006941650219776734	-0.050708684330080946	0.9595606877430495	0.9830852318323268
OPHN1	GLI3_KO	-0.036275971750130045	0.01085389925152977	-3.3422064190449565	8.402970732976567e-4	0.006738917867351681
YIPF6	GLI3_KO	0.007048999215134522	0.022550580185245188	0.31258615774979803	0.7546146046035073	0.873256611036696
EFNB1	GLI3_KO	-0.040353409085294015	0.02519267587835186	-1.601791301573082	0.10929630363468124	0.26520139428689177
PJA1	GLI3_KO	-0.1270257095738249	0.0301120610628189	-4.218432916592046	2.525409067616946e-5	3.50545708397664e-4
IGBP1	GLI3_KO	-0.23203696746100977	0.03098274930019735	-7.489231030234356	8.816340110796964e-14	5.986294935231139e-12
PDZD11	GLI3_KO	-0.00859062291046078	0.024950634612615024	-0.34430478598397524	0.7306387544798503	0.8564587212633894
KIF4A	GLI3_KO	-0.006557439808733327	0.0038774457846042715	-1.691175111917799	0.09089662915552209	0.23319450074281925
GDPD2	GLI3_KO	-3.9648306331937874e-5	0.0018854299645328747	-0.021028787638771272	0.9832239472687853	0.9923435102239246
DLG3	GLI3_KO	0.018035519292878534	0.0127620845507554	1.4132110801452882	0.15768682577914508	0.3384966913539909
SLC7A3	GLI3_KO	-0.002619337668040235	0.00497979064304973	-0.5259935318156461	0.5989276122076148	0.7680981284835765
SNX12	GLI3_KO	0.017815444782449088	0.022292363648454595	0.7991725356446953	0.42424718448963217	0.6363707767344482
MED12	GLI3_KO	0.007678522309368784	0.009108906804352501	0.8429685882503225	0.39930635522336866	0.6119142716494279
ZMYM3	GLI3_KO	-0.02169541380687925	0.013403654320768933	-1.6186193173649857	0.10562358546162959	0.25883337574176174
NONO	GLI3_KO	0.13051084721619882	0.030163781693133836	4.3267402126142205	1.5576471588567582e-5	2.299222654051606e-4
TAF1	GLI3_KO	-0.025787344090838084	0.013929699434216005	-1.851249139482201	0.06422190992016205	0.1846436563265633
OGT	GLI3_KO	-0.003955825575082482	0.010331993075409463	-0.3828714891899703	0.7018394083802	0.8361730515399721
NHSL2	GLI3_KO	0.007331535571560041	0.006866142951276647	1.0677807939021808	0.2856965499603557	0.49706652913746874
PIN4	GLI3_KO	0.04437018454239705	0.028693715042755197	1.5463380909820517	0.12211764813674397	0.2850228006354025
CITED1	GLI3_KO	0.10896167950770903	0.012667654219626871	8.601567237199069	1.1902853808575103e-17	1.2433904209265378e-15
HDAC8	GLI3_KO	-0.011269481456227195	0.016026462792453736	-0.7031795850506435	0.48199283584554076	0.6818190323731712
SLC16A2	GLI3_KO	0.04422712103383301	0.014026305997973392	3.1531552955014113	0.0016294800731439668	0.011515180950543834
RLIM	GLI3_KO	-0.009349136027880187	0.012446271791616649	-0.7511595588148269	0.4526095395588181	0.6569046185118008
ABCB7	GLI3_KO	0.010010211716439746	0.012772198568698186	0.7837500852024447	0.43324232517475236	0.6431610625868008
UPRT	GLI3_KO	0.03733673807293584	0.01633452090852119	2.2857565448068007	0.022330850810799163	0.08858073578405654
ZDHHC15	GLI3_KO	0.026333841097728804	0.009419123273909542	2.7957847383388756	0.005206972643122168	0.028861505507591447
PBDC1	GLI3_KO	0.02992256332974355	0.023819789427422713	1.2562060391388252	0.20912910953777947	0.40780966875578417
MAGEE1	GLI3_KO	-8.44229171955841e-4	0.011484062453930676	-0.07351311222335653	0.9414022109367617	0.9736665669856226
ATRX	GLI3_KO	0.011332105965835013	0.030066167797025343	0.37690556516338536	0.7062677219016372	0.8399174952986462
MAGT1	GLI3_KO	0.0022672862956689688	0.005565645417377562	0.407371674916595	0.6837611262171448	0.8245684309947725
COX7B	GLI3_KO	-0.07205738495121727	0.029965394510327013	-2.4046866770395448	0.01624041801515225	0.0697667817895628
PGK1	GLI3_KO	0.22153259504870026	0.03273264884293713	6.7679397445557274	1.5365087828177742e-11	7.680658627238787e-10
TAF9B	GLI3_KO	0.0870400188420113	0.01835270985456386	4.742624905627581	2.197932641241038e-6	4.1169552093866614e-5
LPAR4	GLI3_KO	-0.03513684740882418	0.008171865829592844	-4.299733762341377	1.758924601036155e-5	2.5684081808678477e-4
BRWD3	GLI3_KO	0.024158492922777212	0.011542408735159401	2.0930200512816604	0.03642260449699014	0.12633945570092622
HMGN5	GLI3_KO	0.015826135699667163	0.00695853770007151	2.274347913571629	0.023008212729346927	0.09047334669063169
SH3BGRL	GLI3_KO	0.3070635891264669	0.026238521175002888	11.702778029235983	4.9340774543673745e-31	1.1167461971718159e-28
POU3F4	GLI3_KO	-0.08386319704200323	0.019401951507108023	-4.322410403473045	1.5883668653430195e-5	2.340327887669968e-4
HDX	GLI3_KO	0.019395170865495862	0.010147724976498622	1.911282667830833	0.056053744138467296	0.16817493875661968
APOOL	GLI3_KO	0.01783866634583536	0.01107599033716666	1.610570775416427	0.1073677729130476	0.2620189326185176
ZNF711	GLI3_KO	0.02518539804949385	0.017001157226350653	1.4813931613112885	0.13859613738772555	0.30913805842737146
CHM	GLI3_KO	-0.015660677911773377	0.013326200428551399	-1.175179526657903	0.2400066426346797	0.4448530764757439
DACH2	GLI3_KO	0.06753626547970629	0.018239450497002957	3.7027576839995047	2.167145077134135e-4	0.0021853834267931845
PABPC5	GLI3_KO	0.005032200989337982	0.00797916061038289	0.6306679655990162	0.5283007850600572	0.7171357525971844
PCDH11X	GLI3_KO	-0.01925531431433327	0.012786799236042133	-1.5058744537146045	0.13219393962224682	0.30019961539633977
NAP1L3	GLI3_KO	-0.21770442121688824	0.028279000120848677	-7.6984483286729	1.8014695028349188e-14	1.3223759918107134e-12
FAM133A	GLI3_KO	-0.02885124050939033	0.011959641831061862	-2.4123833235922847	0.015902158629775908	0.0688839917678969
DIAPH2	GLI3_KO	-0.0012367015732070144	0.005912817263544504	-0.20915606183737528	0.8343391626064951	0.9155818851067639
TSPAN6	GLI3_KO	0.06363356173139875	0.019667644950537026	3.2354438923131585	0.0012263828233246019	0.009125632186711285
CSTF2	GLI3_KO	-0.026060833573683342	0.012153240150198695	-2.144352720065132	0.03207657526620456	0.11574842128832363
TIMM8A	GLI3_KO	-0.008678010089387615	0.007846174574642541	-1.1060179717939773	0.2687983738465398	0.47935415848141966
GLA	GLI3_KO	0.003615688477977629	0.012130572053601909	0.29806413596991327	0.7656727474668954	0.8796380733587973
HNRNPH2	GLI3_KO	0.0026685265688202705	0.02586194862192193	0.1031835074700554	0.9178235219419669	0.9623505413438614
ARMCX1	GLI3_KO	0.026910456065776325	0.024896773976712677	1.080881245535954	0.27982795632551233	0.49129273987150746
ARMCX6	GLI3_KO	-0.011275462798518753	0.02033912970744212	-0.5543729235569526	0.5793607576750229	0.7549729659295594
ARMCX3	GLI3_KO	0.08418862834920184	0.028241253096667196	2.9810514448856766	0.0028933320683783596	0.018228548670314534
ARMCX2	GLI3_KO	0.06107697448772758	0.016969946046722077	3.5991260266572995	3.239237045190591e-4	0.0030894138918308605
ZMAT1	GLI3_KO	0.013173133513611423	0.006523239643887621	2.019415847454701	0.04352371573656674	0.143169655156054
TCEAL2	GLI3_KO	-0.13732084761323057	0.018648887214745218	-7.363487484907644	2.2451356464102899e-13	1.440422460389846e-11
TMSB15A	GLI3_KO	0.004397247711806193	0.03192970885380947	0.13771649882368303	0.8904727782549575	0.9468082556276222
ARMCX5	GLI3_KO	-0.0361977760440202	0.013455724465668503	-2.690139511728017	0.0071777422905742625	0.03688252673816039
GPRASP2	GLI3_KO	0.018846101861288284	0.01278669652266816	1.4738835654602465	0.140607154462292	0.3115119090268328
BHLHB9	GLI3_KO	3.3536203639682915e-4	0.009890488530691193	0.03390752998258545	0.9729529140874368	0.9881117217978853
BEX1	GLI3_KO	0.03547376912774258	0.03166772971396362	1.12018668367315	0.2627147349185074	0.47184285447151064
BEX4	GLI3_KO	-0.16154234751686744	0.03143608246731015	-5.138755685758636	2.9243018351639687e-7	6.788379302825076e-6
TCEAL8	GLI3_KO	-0.025716954679693885	0.029667912927341382	-0.8668272265284165	0.38609893019760355	0.6000255737650341
TCEAL5	GLI3_KO	-0.07269459679367156	0.020758645919755084	-3.501894924875198	4.6801271729429706e-4	0.004204374443786033
BEX2	GLI3_KO	-0.14199326957661032	0.03308596698575702	-4.2916463538072245	1.8238715336382143e-5	2.653733081443602e-4
TCEAL7	GLI3_KO	0.16483199294102552	0.03465991213075679	4.755695638211257	2.061280204727409e-6	3.896823922997431e-5
TCEAL4	GLI3_KO	-0.19220474391515874	0.03093926339350581	-6.21232449753483	5.864405989147743e-10	2.2433417840176434e-8
TCEAL3	GLI3_KO	-0.0760560035619559	0.0246334276605632	-3.087512002388425	0.00203495883526464	0.01386358243288987
TCEAL1	GLI3_KO	-0.057855883999982094	0.021300283768194244	-2.7162024989720073	0.006637556224000551	0.03475758876166869
MORF4L2	GLI3_KO	-0.03336148660832247	0.02859667936202553	-1.166620997703121	0.24344672371693277	0.4496948322025772
PLP1	GLI3_KO	0.006660994512435543	0.01014589263773981	0.6565212889853135	0.511533989127711	0.704764785832362
RAB9B	GLI3_KO	0.014218294646778635	0.013425040618058773	1.059087644595489	0.28963642814357105	0.5015889855116572
TMSB15B	GLI3_KO	-0.020926841135453435	0.013433066450296866	-1.5578603152812482	0.11936107852331614	0.28092260768572497
ZCCHC18	GLI3_KO	-0.019380926292395843	0.013609844320694231	-1.4240373244333504	0.15452905441115913	0.3332722962790166
FAM199X	GLI3_KO	-0.003627539809155709	0.011477480948365083	-0.31605714054114253	0.7519788802495492	0.8713202383778906
MORC4	GLI3_KO	-0.012082693871860093	0.005366708850303563	-2.2514159439032446	0.024423925188457048	0.09444999640984719
RBM41	GLI3_KO	-0.056814259958317015	0.017253564239208236	-3.2928999000222934	0.0010019212163411813	0.007716119159497113
PRPS1	GLI3_KO	-0.08178402725910822	0.021253099555279667	-3.8480988171342534	1.2126349152467107e-4	0.0013666043277220192
TSC22D3	GLI3_KO	-0.17778601436237856	0.026454974067062077	-6.720324650921964	2.123375257100341e-11	1.0422446743887697e-9
PSMD10	GLI3_KO	-0.028843304866896315	0.022009407738561557	-1.3104989107163223	0.1901171929736382	0.3840046822878542
ATG4A	GLI3_KO	-2.621545749081423e-4	0.014461076202469702	-0.018128289432799673	0.985537592422439	0.9929419021787764
COL4A6	GLI3_KO	0.015905983931676623	0.005002000464722697	3.1799245209703164	0.001486610444643663	0.010672160266922083
COL4A5	GLI3_KO	0.008841758666602298	0.0036109583970727528	2.4485905663631926	0.014392698925318897	0.0635963724747822
NXT2	GLI3_KO	0.006954838859588929	0.006574340071093799	1.0578763471892967	0.29018829969547455	0.502433970658463
ACSL4	GLI3_KO	0.025064891704282086	0.01662332343833374	1.5078147157073243	0.13169650311671932	0.2995030798406777
AMMECR1	GLI3_KO	-0.004223704439312266	0.008011012203108531	-0.5272372993856298	0.5980638162825225	0.7674053504047234
CHRDL1	GLI3_KO	-0.021002623584641875	0.005566506912433209	-3.7730346723779222	1.6407181557454752e-4	0.0017475256905900825
PAK3	GLI3_KO	-0.124049786081681	0.031058213874867992	-3.9941056038016693	6.633797316158852e-5	8.086861201533717e-4
DCX	GLI3_KO	-0.17570853310525605	0.030107419359759763	-5.836054263093045	5.855721148731047e-9	1.8637662468695535e-7
ALG13	GLI3_KO	0.03480930374874798	0.013977371704764797	2.4904040962781084	0.012808017622660222	0.05817153154372101
AMOT	GLI3_KO	0.015889776049700103	0.008395065291635159	1.8927519319632538	0.05847722426010633	0.1733888003170838
LRCH2	GLI3_KO	0.043393826337827	0.020665049919801913	2.0998655462354168	0.03581547802768704	0.12535417309690464
PLS3	GLI3_KO	0.48902430481614706	0.03195057060991642	15.305651682614075	3.6693680554049484e-51	1.86862568221497e-48
KLHL13	GLI3_KO	0.02201377358653624	0.015709548533908813	1.4012989322398322	0.1612175819676965	0.34385530780959556
WDR44	GLI3_KO	0.005307801056369012	0.01132603223098325	0.46863729045809227	0.6393594920670832	0.7958296885674602
ZCCHC12	GLI3_KO	-0.07445368201416162	0.02482950264023963	-2.99859739814116	0.0027322488044271825	0.017488791009941385
PGRMC1	GLI3_KO	0.009312150917949853	0.031613265522217576	0.2945646634133807	0.7683447599783718	0.8802689966681346
SLC25A5	GLI3_KO	-0.037116631078356645	0.03003428781368639	-1.2358085967812724	0.21661660099542326	0.417749601162298
UBE2A	GLI3_KO	-0.029893781860149335	0.021048976254760862	-1.420201224911732	0.15564241421410183	0.33514122384157025
NKRF	GLI3_KO	-0.005691535449664632	0.013594580953676827	-0.4186620734437044	0.6754900282068472	0.8184776490868966
UPF3B	GLI3_KO	0.014129742317997646	0.024466903617345683	0.5775043110882425	0.5636377418149292	0.7452549230319763
RNF113A	GLI3_KO	-0.04086638350233223	0.017537343550826777	-2.3302493552625667	0.019852227818496368	0.08120750998471118
NDUFA1	GLI3_KO	-0.12135793879373583	0.02988298930400985	-4.061104381463316	4.996245587477337e-5	6.301766106310425e-4
NKAP	GLI3_KO	0.0061820708525871714	0.01885738892340584	0.32783281278745696	0.7430586177225376	0.8647966886449416
ZBTB33	GLI3_KO	8.41322205413905e-5	0.010446824713919773	0.00805337725531944	0.9935748848997042	0.9967554989119416
TMEM255A	GLI3_KO	0.023698366993269927	0.011902539370947787	1.9910345393281275	0.046558405620829496	0.14859298433157803
LAMP2	GLI3_KO	0.013966050613890326	0.01706839746315316	0.8182402972534414	0.41327834235137884	0.6254442669909054
CUL4B	GLI3_KO	0.03461949633114484	0.016172969475181726	2.1405776090946245	0.032380302848625905	0.11655017344608748
MCTS1	GLI3_KO	0.03931909902645483	0.028965805514932347	1.3574315758691808	0.17473580368791886	0.3630156370344627
C1GALT1C1	GLI3_KO	0.018648470063755734	0.016958814486364958	1.0996328828733444	0.27157133655626625	0.4823987901156436
GRIA3	GLI3_KO	-0.005965590841391939	0.011697122447652523	-0.5100049920900985	0.6100816530550719	0.7760599518274828
THOC2	GLI3_KO	-0.010676234664212358	0.021910441992946582	-0.4872669692217645	0.626101120052099	0.7876288291160263
XIAP	GLI3_KO	-0.037990216256961425	0.018020724412015018	-2.108140349320923	0.035093133063628594	0.12340908424792654
STAG2	GLI3_KO	0.004224831938604391	0.020353175859415543	0.20757605436057538	0.835572654068997	0.9165589747057841
SMARCA1	GLI3_KO	0.11141534156432173	0.023920193238711637	4.657794377012427	3.320772519548663e-6	5.933696159930374e-5
OCRL	GLI3_KO	0.005156920247235292	0.00897553422994552	0.5745530143520597	0.5656323194084393	0.7458767014953815
ZDHHC9	GLI3_KO	0.002131958899201094	0.01717200265538733	0.12415318946693965	0.9012014534200735	0.9523981118633928
UTP14A	GLI3_KO	8.63999782307296e-4	0.012911139538624893	0.06691894078927418	0.9466502383629831	0.9766027292915102
BCORL1	GLI3_KO	-0.004768249736895554	0.00933553855715371	-0.5107632203223779	0.6095506125140422	0.77579770229851
AIFM1	GLI3_KO	0.030713356870088054	0.01812096612751939	1.6949072501959617	0.09018620445882247	0.2320374468103118
RAB33A	GLI3_KO	-0.0987482171098467	0.02749698550960909	-3.5912379222565387	3.3384960194346783e-4	0.003177811397938523
ZNF280C	GLI3_KO	-0.013901693849250166	0.007785274358936504	-1.7856395559512674	0.0742483134382728	0.20459088870309325
SLC25A14	GLI3_KO	-0.019118089408517818	0.0194046737052086	-0.9852311715700812	0.32458187439652286	0.5405755353875688
RBMX2	GLI3_KO	-0.07260898898943392	0.024506642393744286	-2.962828927065445	0.003069766258276898	0.01906437154911598
ENOX2	GLI3_KO	-0.002588300111394338	0.01124464253302727	-0.2301807375194095	0.8179654212282661	0.9061566624293559
STK26	GLI3_KO	0.02252521507141871	0.00882968328341721	2.5510784870078758	0.010783212999339188	0.051331914579063255
RAP2C	GLI3_KO	0.07298695506324922	0.015082581198552917	4.83915545372644	1.362955112671752e-6	2.728589252591999e-5
HS6ST2	GLI3_KO	-0.03564396519784376	0.008448137341345472	-4.219150773437475	2.517425099690686e-5	3.5003378348600185e-4
GPC4	GLI3_KO	0.05887093916953817	0.015423889535579353	3.8168672716266867	1.3760664443758332e-4	0.0015110767370315754
GPC3	GLI3_KO	-0.012024365827677736	0.007571534968322829	-1.5881014718923308	0.11235801951612767	0.2698181971757761
CCDC160	GLI3_KO	-0.001859283464454966	0.0076078178901560715	-0.2443911633138242	0.8069428920729067	0.8993339662768306
PHF6	GLI3_KO	0.08081902861869977	0.025611661325371824	3.155555884952983	0.0016161698484946974	0.01144096605172441
HPRT1	GLI3_KO	-0.02517516852335873	0.01803889594912641	-1.3956047307084731	0.16292629968594768	0.3465488336904423
MOSPD1	GLI3_KO	0.03976964826680436	0.020727276628286564	1.9187107394770149	0.05510606840565056	0.16690008361820885
MMGT1	GLI3_KO	0.12862911017577328	0.016698796022256462	7.702897263032259	1.7408800634524182e-14	1.2895173415463913e-12
SLC9A6	GLI3_KO	0.03201635686610897	0.012534225700829064	2.5543146924497524	0.010683692665207743	0.0509963256216243
FHL1	GLI3_KO	0.26328083326317614	0.03232467857360075	8.144886349409674	5.305937938664156e-16	4.6486862714231763e-14
MAP7D3	GLI3_KO	0.07281309644850631	0.010986016818788481	6.627797649461091	3.957181927040262e-11	1.8530527782485089e-9
HTATSF1	GLI3_KO	0.2550612181436083	0.03020925641437372	8.443147843329532	4.54162916396964e-17	4.405380289050551e-15
RBMX	GLI3_KO	0.2201714225893192	0.03101969238836794	7.097795162916612	1.5412488670654841e-12	8.843729414682793e-11
ZIC3	GLI3_KO	0.18645845646557127	0.017807247803730688	10.470930630083528	2.8791424679834876e-25	5.2131672953621015e-23
FGF13	GLI3_KO	0.06857298732698577	0.027344443826868712	2.5077484757472304	0.012197374160017078	0.056149268167129465
ATP11C	GLI3_KO	-0.009698575844406797	0.013581038355778403	-0.7141262391237035	0.4751990087121172	0.6759639530353231
SOX3	GLI3_KO	0.23421548718521373	0.02678299322092911	8.744933221361908	3.4727897689112975e-18	3.8238231131201693e-16
LDOC1	GLI3_KO	-0.0693350696272387	0.028464651761104198	-2.4358305947021033	0.01490957670311419	0.06524341083618389
FMR1	GLI3_KO	0.008494979089810362	0.009640924723474	0.8811373735889196	0.378306852793066	0.5919808405142887
AFF2	GLI3_KO	0.06945079631737676	0.011465866065893032	6.0571784039906715	1.5392742928748216e-9	5.406037473424158e-8
IDS	GLI3_KO	-0.08097272601640068	0.023454433863884752	-3.452341953181094	5.626439754701025e-4	0.004866691201836937
TMEM185A	GLI3_KO	-0.04984771145258233	0.014487270820518153	-3.4407937885708324	5.871230784846021e-4	0.005030366817552616
MTM1	GLI3_KO	0.012240743824981672	0.00728077433621203	1.6812420299995408	0.09280937872561461	0.23698239356198927
CD99L2	GLI3_KO	-0.02012832596833701	0.018263716781309586	-1.1020936323835024	0.27050035192886507	0.4813358522638988
HMGB3	GLI3_KO	-0.013319731289959762	0.03128373968685567	-0.42577170834714007	0.6703016294241473	0.8158974718476176
VMA21	GLI3_KO	-0.04718882915348021	0.02003004316348444	-2.3559025194467536	0.018535232232004074	0.07693584932571024
CETN2	GLI3_KO	0.07481731776652856	0.02299782149654131	3.2532349978357944	0.0011523474040176394	0.00870836715559066
NSDHL	GLI3_KO	-0.049588579723433515	0.013018624939990779	-3.8090489550172597	1.420113240748899e-4	0.0015531654611573194
PNCK	GLI3_KO	-0.014020181129806004	0.00948111217374784	-1.4787485764197947	0.1393017947973389	0.30994839541472347
SLC6A8	GLI3_KO	-0.019668096303731713	0.01112351426956348	-1.7681549038461877	0.0771262571826049	0.20972942441289974
BCAP31	GLI3_KO	-0.1610857586708145	0.02590594863901646	-6.218099206303771	5.655025997499242e-10	2.173450557906784e-8
IDH3G	GLI3_KO	-0.050054487072203994	0.02360578370530096	-2.1204331826934286	0.03404302487063776	0.1206535740086805
SSR4	GLI3_KO	0.035070917155420316	0.030389003014311213	1.154066065902334	0.24855562954796237	0.4557226079110705
PDZD4	GLI3_KO	-0.06837956519143328	0.015123273457101858	-4.5214791219239885	6.3541969805459396e-6	1.0656108230687907e-4
L1CAM	GLI3_KO	0.08196587491057403	0.021746326728677073	3.7691825352042057	1.6661358939207039e-4	0.0017722813660138244
NAA10	GLI3_KO	-0.005670909027032132	0.02737136893006958	-0.20718397539854855	0.8358788078516989	0.9165589747057841
RENBP	GLI3_KO	0.027933400334138672	0.009625174334850226	2.902118898044181	0.003730728564522334	0.022059489364098676
HCFC1	GLI3_KO	0.024252283615795126	0.011975992024291475	2.0250751308620667	0.042939020450713385	0.1417480848515585
TMEM187	GLI3_KO	0.016695562940348876	0.009514844572717543	1.7546858293640462	0.07940471969255315	0.21381019697783313
MECP2	GLI3_KO	-0.01643213444230205	0.020831144583995893	-0.7888253271942866	0.43027007434550857	0.6415078802867711
TKTL1	GLI3_KO	-0.00480434884023727	0.0025157847060398677	-1.9096820283162719	0.05625972256276969	0.16865497404026764
FLNA	GLI3_KO	0.018271534471438883	0.011082216516149561	1.648725635779872	0.09929787432124386	0.24810766021756975
EMD	GLI3_KO	-0.023326350614581184	0.018245797636356614	-1.2784505824015635	0.20117940157404068	0.39735590323876935
TAZ	GLI3_KO	-0.014199873071885456	0.010250127593402018	-1.385336225573024	0.16604216108079198	0.3509498128369113
ATP6AP1	GLI3_KO	-0.030902997174413346	0.024372580948139374	-1.2679411031671026	0.20490733677032594	0.4021158429683564
GDI1	GLI3_KO	0.01613822478801904	0.030790809382446944	0.5241247343507323	0.6002265537763707	0.769211380964119
FAM50A	GLI3_KO	0.0351340837367398	0.02098731484882848	1.674062832230346	0.09421185284602188	0.23928870853783862
PLXNA3	GLI3_KO	-0.0017822600780009656	0.010925098050404248	-0.16313446980322696	0.870422426780352	0.9351557175144595
LAGE3	GLI3_KO	0.00972033461431198	0.01930471783331925	0.5035211961262149	0.6146310775482869	0.7782029626583779
UBL4A	GLI3_KO	0.003265177990004077	0.013239405048801072	0.2466257341601437	0.8052130383170046	0.899168964922102
FAM3A	GLI3_KO	-0.00679770326788035	0.013290391403536921	-0.5114750244354206	0.609052273205101	0.7755208504571282
G6PD	GLI3_KO	0.005044878772721749	0.015239511815011254	0.33103939509088687	0.7406354887451455	0.8632173248326799
IKBKG	GLI3_KO	-0.015890750737704816	0.011549780587274105	-1.3758487113784414	0.16896069863193347	0.3550920228148037
DKC1	GLI3_KO	-0.016524225078795557	0.016067133994503956	-1.0284488250641313	0.3038132004561569	0.5175559183183706
MPP1	GLI3_KO	-0.016504803596260893	0.006880773853514791	-2.3986842101822634	0.016508594295534175	0.07049896557652645
FUNDC2	GLI3_KO	-0.006322409827928465	0.0263551721086335	-0.23989256461191358	0.8104282617514967	0.9007460751263395
BRCC3	GLI3_KO	0.026290443643421268	0.012746535485676325	2.062556031241952	0.03923195808368711	0.13274999770177848
VBP1	GLI3_KO	-0.02285537865924416	0.02916353036242311	-0.7836972539063057	0.43327332750846215	0.6431610625868008
RAB39B	GLI3_KO	0.022035172854476513	0.014829565512469289	1.4858947037894308	0.1374013259568782	0.30765210329668685
TMLHE	GLI3_KO	0.00608691761793793	0.009732795662525419	0.6254027957634658	0.531749442192738	0.7197947353895859
VAMP7	GLI3_KO	0.012111456510953541	0.013402886969493353	0.9036453518201513	0.36624863411230923	0.5821241753688785
FBXO25	GLI3_KO	0.008028484150165027	0.012340978451491217	0.6505549119725518	0.5153785775577487	0.7074229460186715
ERICH1	GLI3_KO	0.001971209113351514	0.018710961930967447	0.10535049564122506	0.9161040203652842	0.9610508165333067
CLN8	GLI3_KO	-0.059826724208522634	0.013382807968276976	-4.470416399184518	8.066208275828674e-6	1.298882708131463e-4
ARHGEF10	GLI3_KO	-0.007406150395651291	0.007783206440543039	-0.9515551787335811	0.34139145350221356	0.5566281504551666
MCPH1	GLI3_KO	0.0029068275457321403	0.014157475783052592	0.20532103252557207	0.8373338208432879	0.9175088720052595
AGPAT5	GLI3_KO	0.048608505200425554	0.010857708980013734	4.476865726453102	7.827847179621009e-6	1.2756259763910396e-4
MFHAS1	GLI3_KO	-0.007471214172215905	0.009575033089119138	-0.7802807679804296	0.4352809058900903	0.6439804463941073
ERI1	GLI3_KO	0.010399675051916827	0.008455845450359146	1.2298799821932793	0.21882864729874457	0.4204462020213347
TNKS	GLI3_KO	0.01390913914630457	0.017542465203111573	0.7928839524696594	0.4279017373463534	0.6393807731337039
MSRA	GLI3_KO	0.01426855145688995	0.00928752294800299	1.536313992091722	0.1245560805746437	0.289250443953159
PINX1	GLI3_KO	-0.010614870545008447	0.010110540351644898	-1.0498816260875214	0.2938484756226286	0.5065109751159674
MTMR9	GLI3_KO	0.049649144279415414	0.019498110020759945	2.5463567610682873	0.010929895453380904	0.05185116825573323
NEIL2	GLI3_KO	-0.005922302479947257	0.016232246169857214	-0.3648479956486116	0.7152479678507973	0.8458404124888673
FDFT1	GLI3_KO	-0.40161742633400105	0.03550780361938988	-11.310680622179861	3.907922030950382e-29	7.960437177045928e-27
CTSB	GLI3_KO	0.019007985645749466	0.02191105275910948	0.8675067261588757	0.38572673032443494	0.5999048289145822
LONRF1	GLI3_KO	-0.01656403220459021	0.010469477674334194	-1.5821259397874974	0.11371547606591771	0.2721156237841696
TUSC3	GLI3_KO	-0.006425993105493308	0.02582195422953588	-0.2488577374265142	0.8034861238942552	0.8982493695020142
MICU3	GLI3_KO	0.01556668303348923	0.013732777509583922	1.1335422147941632	0.25706795573441277	0.4655057462443647
CNOT7	GLI3_KO	0.08332443413678532	0.02723911601192045	3.0589992017479815	0.002238390062275836	0.01489175351166764
VPS37A	GLI3_KO	-0.0038645093220090175	0.017286132887455515	-0.22356124109247583	0.8231123936289884	0.9095090565892321
MTUS1	GLI3_KO	-0.015884787516078455	0.017131990432382085	-0.9272003494733323	0.3538894956729923	0.5698600021232295
PCM1	GLI3_KO	0.043414448761883	0.02738909122531903	1.5851000095158252	0.11303825272015224	0.2709725457969404
ASAH1	GLI3_KO	-0.004430692885627362	0.020269494669382167	-0.2185892128983408	0.8269834073657422	0.9113149823715792
PSD3	GLI3_KO	0.020235519860977266	0.016519185770483412	1.2249707789553541	0.2206725858953356	0.42237261683702004
INTS10	GLI3_KO	-0.031621064161470085	0.018014275326487698	-1.7553336777847142	0.07929388834096975	0.21372365272981192
ATP6V1B2	GLI3_KO	0.0024732307695411932	0.02505424719230242	0.09871503025247792	0.9213704567080709	0.9645721711920452
XPO7	GLI3_KO	0.00914901955458753	0.010414508920604207	0.8784878503956134	0.3797422007984891	0.5935429603119297
DMTN	GLI3_KO	0.02696305479291998	0.02053598490301577	1.3129662356228347	0.1892844986120952	0.3829873589995907
REEP4	GLI3_KO	0.008676255537837851	0.004670697593304851	1.8575930820857924	0.0633147445963092	0.18261541202503626
POLR3D	GLI3_KO	-0.008383914109968992	0.014606606552436051	-0.5739809640159538	0.5660193208030373	0.7461455146259744
PPP3CC	GLI3_KO	-0.050144847832832906	0.012981509666691822	-3.862790162341088	1.1422558947897568e-4	0.0013016924518527188
SORBS3	GLI3_KO	-0.016338337519902713	0.005750171308443451	-2.841365351309062	0.004519298356191834	0.025660796520035587
PDLIM2	GLI3_KO	0.023607248243136265	0.007273769261618801	3.2455316348435277	0.0011838815319914632	0.00886605397303901
C8orf58	GLI3_KO	0.02398259739996994	0.007853819330078657	3.053622243144948	0.0022787818040625103	0.015076835978957823
CCAR2	GLI3_KO	0.040920407818825374	0.015110283373627548	2.708116506289025	0.006801099600880201	0.03543181556775696
BIN3	GLI3_KO	-0.0012303679781051806	0.013452255483581478	-0.09146183549716616	0.9271311130833627	0.9667602136425952
TNFRSF10B	GLI3_KO	0.04348686365634371	0.012495234056188756	3.480276036510507	5.073078773545314e-4	0.00450768220794408
CHMP7	GLI3_KO	-0.0054023504872059555	0.017528084643015248	-0.30821111360611403	0.7579409104331658	0.8752412894287748
R3HCC1	GLI3_KO	0.03618105913750263	0.01996744313299934	1.812002613279401	0.07007553341228501	0.19627894336311386
ENTPD4	GLI3_KO	-0.0033115672599430854	0.011683293207381668	-0.2834446761852036	0.7768535471097978	0.8842976672046148
SLC25A37	GLI3_KO	-0.055795828702324905	0.013164841581271796	-4.238245356609504	2.3136641771341155e-5	3.272021420121316e-4
NEFM	GLI3_KO	0.0011847777400861054	0.028352948979685075	0.041786755266092435	0.9666711904769838	0.9853869337700663
NEFL	GLI3_KO	-0.10003792952213493	0.02821891301477653	-3.5450667242126284	3.9789687522251064e-4	0.0036592141527234954
KCTD9	GLI3_KO	0.008801577855611177	0.009983162367707125	0.8816422623839055	0.3780337148609717	0.5917586188952497
CDCA2	GLI3_KO	0.0011910242774371316	0.0020036761815486197	0.5944195416430023	0.5522717903296824	0.7368446942207717
EBF2	GLI3_KO	-0.003005011963888781	0.002278728057830436	-1.3187233788440011	0.18735199256448656	0.38106441223550586
PPP2R2A	GLI3_KO	-0.05788794051089379	0.02433964395103333	-2.3783396596660644	0.017446705118966604	0.07350349188693893
BNIP3L	GLI3_KO	0.06427023496456509	0.03020558070089332	2.127760283802931	0.033429984670255354	0.1192903190881134
PNMA2	GLI3_KO	-0.04432596728412872	0.020353608528843478	-2.177794036930285	0.02949109897578519	0.10853363796508478
DPYSL2	GLI3_KO	0.15006315153635166	0.028056981705139518	5.348513718026301	9.464376659722331e-8	2.4241066623468503e-6
STMN4	GLI3_KO	-0.12333906125326353	0.038191659368555474	-3.229476364538716	0.0012521841980709719	0.009258436339276116
EPHX2	GLI3_KO	0.006811726356432682	0.008399366922623214	0.8109809250130133	0.4174343913401878	0.6291630448834351
CLU	GLI3_KO	-0.08815691272035908	0.026030362664455717	-3.38669552386747	7.155748308974319e-4	0.005842188098348972
CCDC25	GLI3_KO	0.029924686281087326	0.019980834427742185	1.4976694987041532	0.13431360678648518	0.30349064561738254
ESCO2	GLI3_KO	0.0011223680053853886	0.00255499380200069	0.4392840422965087	0.660484144523513	0.809023573297893
PBK	GLI3_KO	-5.839033521588615e-4	0.004171566788294189	-0.13997219313312914	0.8886903979848759	0.9459020236389806
ELP3	GLI3_KO	-0.012022532391294763	0.014153577625438235	-0.8494341649482783	0.39570061038076	0.607989548063819
FBXO16	GLI3_KO	0.016958051938065176	0.01197031249519503	1.4166757922879842	0.15667096969487865	0.3369997521314338
FZD3	GLI3_KO	0.030458187431400816	0.024857523358810255	1.2253106229348274	0.22054457958868826	0.42232602455667023
EXTL3	GLI3_KO	0.015561432455204022	0.00863635945598964	1.8018509459343524	0.07165897084884376	0.1995978173045596
HMBOX1	GLI3_KO	-0.01676573548109085	0.017605552732265484	-0.952298160475501	0.3410146782226209	0.556429124376683
DUSP4	GLI3_KO	0.15109549922048682	0.025187676044746293	5.998786825432539	2.2003545374818448e-9	7.408466434463667e-8
SARAF	GLI3_KO	-0.03500496966260277	0.030685311596037417	-1.1407728271895134	0.25404623579108276	0.4620465913450318
LEPROTL1	GLI3_KO	0.06928600492080264	0.02365338456963796	2.929221596884692	0.003421118852657641	0.02074053304423695
DCTN6	GLI3_KO	0.004973453566338428	0.024818167922262546	0.20039567714734938	0.8411833370976298	0.9197058338976445
RBPMS	GLI3_KO	-0.008953371006976461	0.005284244396020677	-1.6943521790397953	0.09029158019346585	0.2321539272377279
GTF2E2	GLI3_KO	-0.008675352296200504	0.018021456058549504	-0.4813901977739949	0.6302707286929824	0.7898255763442664
SMIM18	GLI3_KO	0.01669099168107538	0.02032072189993826	0.8213778901785025	0.4114896597798149	0.6241283968514393
UBXN8	GLI3_KO	0.01524635964519483	0.007079907929666478	2.1534686321709073	0.03135320725441116	0.11399182602119529
PPP2CB	GLI3_KO	-0.0034592527549853996	0.016722433800324992	-0.2068629959185828	0.8361294623205809	0.9165589747057841
WRN	GLI3_KO	0.0038232795952677996	0.008756159049462964	0.43663889311173376	0.6624014675856804	0.8105191707295576
NRG1	GLI3_KO	-0.04400607427991833	0.012974527404548165	-3.3917284929000333	7.026044847490401e-4	0.005765177584828982
TTI2	GLI3_KO	-0.003006209223040066	0.009656417267505048	-0.3113172452847813	0.7555788814686893	0.8738760434644259
MAK16	GLI3_KO	0.014592283527894215	0.008026309499664621	1.818056421634869	0.0691450233858489	0.19440774691093748
DUSP26	GLI3_KO	-0.03442360646851812	0.0128077498442985	-2.687716959419077	0.0072299051143538086	0.037089485043177106
ZNF703	GLI3_KO	-0.007105628373064246	0.009121357071575117	-0.7790100000807461	0.43602899616359037	0.6443492237969198
BRF2	GLI3_KO	-0.002565992231180636	0.015083294006130583	-0.1701214754640261	0.8649249050677862	0.9328429850460114
RAB11FIP1	GLI3_KO	0.007946812451546062	0.00830098113238118	0.9573341180774949	0.33846790728656306	0.5549917589438085
EIF4EBP1	GLI3_KO	-0.11495471984798175	0.023138495847258807	-4.968115499244965	7.100097099502619e-7	1.5304653747816757e-5
ASH2L	GLI3_KO	0.02974494510317707	0.015413988413366223	1.929737087215128	0.05372399118178671	0.16425631525298243
LSM1	GLI3_KO	0.02046195921880329	0.024796850459351986	0.8251837971255814	0.40932616424388846	0.6222826105074156
BAG4	GLI3_KO	-0.009699168340505646	0.012517919854480065	-0.774822690451592	0.4384992709543354	0.6466772958798054
DDHD2	GLI3_KO	0.011346239855382205	0.0132339254067023	0.8573601185356478	0.3913073874508096	0.6047391819352022
PLPP5	GLI3_KO	0.007040444800123867	0.021102500761225686	0.33363082791875426	0.7386790896649327	0.8619156841744051
FGFR1	GLI3_KO	0.06343096350040964	0.014476922972780264	4.38152248372624	1.2147668420416453e-5	1.881733883831811e-4
TACC1	GLI3_KO	-0.0074034550299294	0.014553770628366405	-0.508696695789578	0.6109984278679219	0.776187647449275
TM2D2	GLI3_KO	-0.03140041993241118	0.01747166196072493	-1.7972199784426417	0.07239097981386797	0.2008538054379017
ADAM9	GLI3_KO	0.006270717229530598	0.008436619337362509	0.7432736951589161	0.4573682554030256	0.6608324424583283
ZMAT4	GLI3_KO	0.007903395014072138	0.005730182213503377	1.3792571893172103	0.16790778682708923	0.3536088516585999
SFRP1	GLI3_KO	-0.11054625950330202	0.015425585590068862	-7.166422231287786	9.430323050412072e-13	5.649872956967468e-11
GOLGA7	GLI3_KO	-0.025328338251945186	0.02566271601387963	-0.9869702894364885	0.3237286735168654	0.5400780572922644
GINS4	GLI3_KO	0.006510919106248131	0.004243414869625714	1.5343583661482574	0.12503619957286732	0.2900896794190555
GPAT4	GLI3_KO	-0.008931039719983262	0.01351410186258813	-0.6608681665118699	0.508742428131962	0.7027010178706945
KAT6A	GLI3_KO	-0.002804373059722949	0.017104086187122947	-0.16395924512086832	0.869773144828907	0.9351557175144595
AP3M2	GLI3_KO	-0.02284293175331471	0.013810035799986803	-1.6540820084866499	0.09820478945573653	0.24582876328274694
IKBKB	GLI3_KO	0.021499831811942628	0.008105198977059988	2.6525976564910065	0.008025282262617279	0.04038912901532155
POLB	GLI3_KO	0.05820924944417184	0.018069445239617933	3.2214187360077826	0.00128781837815231	0.009478901666833805
VDAC3	GLI3_KO	-0.15876053089397574	0.029358324902422604	-5.407683558978362	6.833192363468286e-8	1.813578220766762e-6
SMIM19	GLI3_KO	0.0031120912048023083	0.017148140921783923	0.18148271693107576	0.8559997066853251	0.9279659305450082
THAP1	GLI3_KO	-0.03856382248773646	0.01533900341381308	-2.5141022169021077	0.011980222337148447	0.0554126550820715
RNF170	GLI3_KO	0.014409472497723822	0.015712083440671036	0.9170949576568961	0.35915907753803045	0.5747109512529207
HOOK3	GLI3_KO	0.005679912159427225	0.019654249126729906	0.2889915622216525	0.7726057642169498	0.8821619821176483
FNTA	GLI3_KO	-0.04590535893897706	0.021747125370631986	-2.1108702026875297	0.03485757751630413	0.12273964632793694
HGSNAT	GLI3_KO	0.013745148887774871	0.010448600124766517	1.3155014761445871	0.1884316882313373	0.38173580201614526
SPIDR	GLI3_KO	-0.008858818547467518	0.010154747884471809	-0.8723819289510901	0.3830627448005064	0.5970151577342246
PRKDC	GLI3_KO	-0.027702738950951804	0.02092268541177805	-1.324052740159112	0.18557610609980282	0.3786812202607547
MCM4	GLI3_KO	-0.0034387558908417623	0.008191571806140618	-0.41979194862992963	0.6746644396015609	0.8181037677165257
UBE2V2	GLI3_KO	-0.013168630552899307	0.02970753494507167	-0.4432757742184838	0.6575949775837202	0.806575926140622
PCMTD1	GLI3_KO	0.017081735885004338	0.021687588168395142	0.7876272710626803	0.4309706308236507	0.6417303910729361
ST18	GLI3_KO	0.06234443674613248	0.013499401789967029	4.6183110715667315	4.014681833867244e-6	7.021661813925526e-5
RB1CC1	GLI3_KO	8.34570915361059e-5	0.025077096632896236	0.003328020494470901	0.9973448274209936	0.9986836755661019
ATP6V1H	GLI3_KO	-0.007425654106631649	0.025153895630247728	-0.29520890981603065	0.7678526395236824	0.8801328550144855
RGS20	GLI3_KO	-0.02891348633310467	0.00641235614101998	-4.509026900134956	6.73635985289921e-6	1.1133440178787579e-4
TCEA1	GLI3_KO	-0.027101598142825735	0.027411291317224636	-0.9887019852215317	0.3228805677503598	0.5388843634778262
LYPLA1	GLI3_KO	0.05799634132913715	0.024611716768873245	2.35645249267966	0.01850785557347752	0.07686136962930419
MRPL15	GLI3_KO	-0.009500622698292925	0.018713502911616064	-0.5076880979025893	0.6117056089698905	0.7765935341051212
TMEM68	GLI3_KO	-0.015051511545532532	0.01568482178407965	-0.9596227329028413	0.33731456301448826	0.5539894738263416
TGS1	GLI3_KO	0.002985449935651644	0.01596246834543853	0.18702934101697205	0.8516489842257589	0.9259722342502646
PLAG1	GLI3_KO	0.00434340173203779	0.0068719033289391255	0.632052216704905	0.5273960041908209	0.7164840412556472
CHCHD7	GLI3_KO	-0.027859539070150745	0.016282376770453633	-1.71102410065251	0.08716948848024138	0.22757353160429564
FAM110B	GLI3_KO	-0.004416811238230952	0.01881641183065275	-0.2347318541910193	0.8144312465694854	0.9033468278039978
UBXN2B	GLI3_KO	0.021930500844789404	0.011112505201355923	1.9734974650102743	0.048521193718270766	0.15288116257404108
SDCBP	GLI3_KO	-0.08166922721862493	0.027989821729580772	-2.917818770253674	0.003548411076001356	0.021212364964973623
TOX	GLI3_KO	0.04023058987439528	0.013934275210946891	2.8871677403636875	0.003912229097805642	0.02283441453361058
RAB2A	GLI3_KO	-0.10530035850910317	0.030593649320051073	-3.4419025140648825	5.847305202396896e-4	0.0050248839768195575
CHD7	GLI3_KO	-0.0010170882796064907	0.023485014551697925	-0.043307968890866924	0.9654586269120644	0.984920106683298
CLVS1	GLI3_KO	-0.03187767132740646	0.00841887916404148	-3.7864507503043425	1.5550145309645394e-4	0.0016721992992946853
ASPH	GLI3_KO	-0.0561799297981791	0.015879301700934125	-3.5379345298839073	4.0875905608619945e-4	0.0037296403012209997
NKAIN3	GLI3_KO	-0.02127889173078881	0.014604182221990156	-1.4570409631528871	0.14519904931342356	0.31906198862075924
GGH	GLI3_KO	-0.12229027620314648	0.017906385634836413	-6.829422681774142	1.008686064570632e-11	5.201755730456651e-10
YTHDF3	GLI3_KO	-0.021619526706366115	0.010413725038247851	-2.076060835768301	0.03796462345258917	0.13036320913452748
ARMC1	GLI3_KO	0.00167294601448162	0.02261521747299407	0.07397435007995683	0.9410352234329487	0.9735341544605975
MTFR1	GLI3_KO	-0.0032214023387205897	0.012922857560600605	-0.24927941236016155	0.8031599789304015	0.8982493695020142
PDE7A	GLI3_KO	-0.005806925309544938	0.01265581229654493	-0.45883465821709796	0.646382751192278	0.7998066297212879
RRS1	GLI3_KO	0.007580057946741336	0.008897476880428504	0.8519334243413375	0.3943121053848352	0.6075154790189545
VCPIP1	GLI3_KO	-0.017055926586109414	0.009956103181507027	-1.7131126782404142	0.08678458689687865	0.22685942060820255
COPS5	GLI3_KO	0.04299329152747807	0.02297812526565998	1.8710530572191664	0.061425067140733106	0.17893605563516862
CSPP1	GLI3_KO	-0.02697680670779578	0.014880939671465955	-1.8128429590722366	0.06994575548867668	0.19611769295310996
ARFGEF1	GLI3_KO	-0.018501105080135926	0.013748852424179041	-1.3456472227165277	0.17850762567123798	0.368390890515123
PREX2	GLI3_KO	-0.001246904068082207	0.0035635256586165572	-0.34990741965536565	0.7264302338698159	0.8534152700344213
SLCO5A1	GLI3_KO	-0.026613863101437797	0.01689739849997585	-1.575027250583919	0.11534483508251271	0.27424269514219834
NCOA2	GLI3_KO	-0.009301697277887174	0.010463818001423479	-0.8889391306903263	0.3740997905999609	0.5885624819093418
TRAM1	GLI3_KO	0.0024416393922644603	0.01801252696438264	0.13555229630425955	0.8921833853315377	0.9475378289469982
LACTB2	GLI3_KO	0.00461419079285288	0.006911947409207809	0.6675674046226172	0.5044558769526986	0.6996717058244025
TERF1	GLI3_KO	-0.046055100914178984	0.024603178138818904	-1.8719167358916622	0.06130542558583362	0.17893605563516862
STAU2	GLI3_KO	-0.04130209324377199	0.02025394392919746	-2.039212381951555	0.041507372265371045	0.1381030485843247
UBE2W	GLI3_KO	0.03761597464343853	0.01934098090611662	1.9448845343486383	0.05187267391027558	0.16028007092185265
TMEM70	GLI3_KO	-0.009173152921233744	0.021620717104944044	-0.42427607172826404	0.671391804655062	0.8163707542649523
GDAP1	GLI3_KO	0.033782392731586806	0.020857758408839258	1.619655960597868	0.1054005801742248	0.2585201466765754
CRISPLD1	GLI3_KO	-0.013789765559134049	0.007857572253956526	-1.7549651614327164	0.0793569172206247	0.21375211950864464
ZFHX4	GLI3_KO	-0.15779496156977776	0.02469408432774084	-6.389990391039285	1.8888208923594963e-10	8.057650592117893e-9
PEX2	GLI3_KO	-0.03241912132355673	0.01570983530806978	-2.0636194261631613	0.039130878497483604	0.13257313846049745
PKIA	GLI3_KO	0.004210918752167811	0.022434698934465543	0.18769669093703514	0.8511258224617757	0.9256296451274101
ZC2HC1A	GLI3_KO	0.031171210251011324	0.027599177093872825	1.129425350074351	0.25879952689365565	0.46763833948990524
STMN2	GLI3_KO	-0.4112212152464525	0.03819426113133623	-10.76657076392738	1.3455441585249735e-26	2.6103556675384486e-24
HEY1	GLI3_KO	-0.15875907978702208	0.016306682617379123	-9.735829384317684	4.16015184749849e-22	5.745240212443677e-20
MRPS28	GLI3_KO	0.01188479673769181	0.012150019591610146	0.9781709937240366	0.3280605816897476	0.5437423961773928
TPD52	GLI3_KO	0.004768805345752882	0.0075461549509425645	0.6319516862236213	0.5274616867696587	0.7164840412556472
ZBTB10	GLI3_KO	-0.007687140736069476	0.012274275287684778	-0.6262806199061105	0.5311736803982615	0.7195350204297648
ZNF704	GLI3_KO	-0.010860242245188462	0.013986087284245748	-0.7765032510144342	0.4375068702254168	0.645447397899094
PAG1	GLI3_KO	-0.003475341062945609	0.009495588722027973	-0.36599532316342576	0.7143917376683369	0.8454413766915917
FABP5	GLI3_KO	-0.1335518613998751	0.030504966353339838	-4.378036672879436	1.2342412503338782e-5	1.9010581678110473e-4
IMPA1	GLI3_KO	0.03716357883744595	0.013596453627959398	2.73332884106071	0.0063027942571383154	0.03352164987412728
ZFAND1	GLI3_KO	-0.027646600497525625	0.01733358085458459	-1.594973406214177	0.11081276647759239	0.2678440881813773
SNX16	GLI3_KO	0.01567388845331364	0.008272491173892466	1.8946999306302776	0.05821843389607917	0.17290901564316669
RALYL	GLI3_KO	-0.15515858684301678	0.021027471945059818	-7.378851211805785	2.0044086566664956e-13	1.2961842646443339e-11
LRRCC1	GLI3_KO	0.03405616373658822	0.009610498684126868	3.543641683530628	4.000453753958103e-4	0.003674824936555877
CA2	GLI3_KO	7.103003673973253e-5	0.002324128481305671	0.030562009506388647	0.9756206654668365	0.9889720306324687
WWP1	GLI3_KO	-7.86460930195252e-4	0.008403266071275142	-0.09358991177056847	0.9254405354734438	0.9657551445182908
RMDN1	GLI3_KO	0.023371503793334324	0.01254685914998164	1.8627374001698682	0.06258692369951391	0.18105448859362372
CPNE3	GLI3_KO	0.058082060836047764	0.023416953306651767	2.480342343235108	0.013174532944401015	0.059209097865956684
MMP16	GLI3_KO	0.0128127745575225	0.011053667149896888	1.159142426108065	0.24648097280840495	0.4538592014560189
RIPK2	GLI3_KO	-0.008683663435224405	0.007046968356310248	-1.232255204814219	0.21794047856841117	0.41911234821227616
NBN	GLI3_KO	-0.01673917057496171	0.010518951051943063	-1.5913345819657225	0.11162890398020123	0.2686214736062255
DECR1	GLI3_KO	0.04819042514949778	0.013579821224400863	3.548678907709547	3.924990931096315e-4	0.0036300597169776133
CALB1	GLI3_KO	0.013187457818611054	0.009210560708000033	1.4317757883248954	0.1523015386549193	0.3298100919186841
OTUD6B	GLI3_KO	0.017793211260013726	0.009920094020262494	1.7936534899437275	0.07295889388392408	0.2019256342955888
RUNX1T1	GLI3_KO	-0.22549598849251973	0.028990548987357017	-7.778258652185584	9.72450249239319e-15	7.475023236605633e-13
TRIQK	GLI3_KO	0.008141582123660496	0.016068203848020574	0.5066889990111403	0.6124064870129295	0.7769990744598801
RBM12B	GLI3_KO	-0.0038799491385773984	0.010855226548231697	-0.35742682304584766	0.7207948752213703	0.8490494204725266
TMEM67	GLI3_KO	0.005002406360804756	0.009606225454825569	0.5207462998166318	0.6025780250694508	0.7708911521849403
PDP1	GLI3_KO	0.014994801370824005	0.014973775846330455	1.00140415648727	0.31670397625288005	0.5320626801048385
GEM	GLI3_KO	0.016086134917693857	0.005255571203784329	3.060777657452508	0.0022251754230819803	0.014849082184497932
DPY19L4	GLI3_KO	0.0013696941955157265	0.008138063838502985	0.16830713333009253	0.8663518498794323	0.9339818566839923
INTS8	GLI3_KO	0.050344344764888055	0.01576442669938895	3.193541111573659	0.0014184544404032815	0.010282532722781084
NDUFAF6	GLI3_KO	0.03940702387730924	0.013172738839430709	2.9915588821475723	0.0027958559767144587	0.017797370701772976
PLEKHF2	GLI3_KO	0.0020326945932846786	0.007085850202492033	0.28686671820550164	0.7742321635203364	0.8830157634894957
UQCRB	GLI3_KO	-0.10676903731455718	0.029440144828675272	-3.626647828531131	2.914140939840034e-4	0.00282335557405667
MTERF3	GLI3_KO	-0.0074400707994903585	0.011301364171909661	-0.6583338689309013	0.5103689802071918	0.7042314057118034
PTDSS1	GLI3_KO	-0.03174734776611042	0.01600254396606312	-1.9838938004755735	0.04734939179939243	0.1503450196124795
SDC2	GLI3_KO	0.07627814824846614	0.011963574327771072	6.375866121498615	2.0690917907597621e-10	8.645620467236175e-9
MTDH	GLI3_KO	-0.07169269139461815	0.028016773678917868	-2.5589203173870674	0.010543468644337193	0.05044520405992921
LAPTM4B	GLI3_KO	-0.0695899727196588	0.022400547061077872	-3.1066193396934954	0.0019082842443425422	0.013143448878193603
POP1	GLI3_KO	0.014344559335379987	0.00874933386050585	1.6395030254966914	0.10120268777916518	0.2510960718710834
STK3	GLI3_KO	0.0018929650603246046	0.0024904721210842733	0.760082814940513	0.4472587155195047	0.6534452239650214
VPS13B	GLI3_KO	-0.0011981754527185201	0.01178110428012457	-0.10170315313649451	0.9189984023035356	0.9632105713878579
COX6C	GLI3_KO	-0.023067696467672302	0.02949550638348091	-0.7820749427984551	0.4342259530172552	0.6437381540503971
POLR2K	GLI3_KO	0.04265767355686606	0.02718140444086019	1.5693697376704094	0.11665650790681811	0.2759922260234477
RNF19A	GLI3_KO	-0.02600015537427434	0.013049620160777799	-1.9924070627297592	0.046407651874099266	0.14846075676095832
ANKRD46	GLI3_KO	-0.06885739524242758	0.02558019816654948	-2.691824152186221	0.007141667800043008	0.03675729230208656
PABPC1	GLI3_KO	-0.0978529221219447	0.031054916400516584	-3.1509639523717077	0.0016417181584293973	0.011591611399378449
YWHAZ	GLI3_KO	0.02716408392646338	0.030204775997384553	0.8993307524881341	0.3685413236304541	0.5839896353444068
ZNF706	GLI3_KO	0.01885767755946277	0.02829799820081203	0.6663961678717485	0.5052039234909891	0.6999080478688692
NCALD	GLI3_KO	0.004213932729741658	0.015349150772789855	0.27453849350492343	0.7836877998955717	0.8881068419400721
RRM2B	GLI3_KO	0.014197079192773406	0.008711686100081962	1.6296591761541819	0.10326781928250364	0.25497763379207267
UBR5	GLI3_KO	-0.002115465013802651	0.015838438897506336	-0.13356524765428224	0.8937544105137918	0.948494250331516
KLF10	GLI3_KO	-0.021180171873128206	0.0175945011840871	-1.2037949613646377	0.22875411992642541	0.43156135484472585
AZIN1	GLI3_KO	0.05345907464228061	0.023191665772512526	2.3050985283533167	0.02122205810069795	0.085349126063419
ATP6V1C1	GLI3_KO	-0.02989184580210223	0.013893097564150234	-2.151560921823164	0.031503418925640805	0.11423669666494049
BAALC	GLI3_KO	-0.039489961982152405	0.011349947385504914	-3.479307933408156	5.091375428221867e-4	0.004519011654591697
SLC25A32	GLI3_KO	-0.006356913524228876	0.00858934028404182	-0.7400933382554907	0.45929536287104655	0.6628300773420629
DCAF13	GLI3_KO	-0.056196701973151054	0.0210627170688259	-2.6680651783679696	0.00766578913952516	0.038989294574813364
RIMS2	GLI3_KO	-0.003837711448077966	0.010436237609436573	-0.36772940514576447	0.7130983057541354	0.8442785520611298
LRP12	GLI3_KO	0.015035960580191871	0.013916252022886122	1.080460497227581	0.2800151551255867	0.49129273987150746
OXR1	GLI3_KO	0.059441506377094666	0.023173246566850235	2.5650918703004204	0.010358136585493396	0.04985120903638522
EIF3E	GLI3_KO	-0.18930354992029402	0.03126380975428045	-6.0550378027545335	1.559658010736292e-9	5.430809175845858e-8
EMC2	GLI3_KO	-0.024331802843060895	0.015411044301410026	-1.5788549021843166	0.11446400885343706	0.2732847771405289
NUDCD1	GLI3_KO	0.01668107802746151	0.012896537985998706	1.2934539521824804	0.19594351960641768	0.3922819494221682
ENY2	GLI3_KO	0.0056490624476426355	0.029194450408237187	0.19349781786091638	0.8465808772668431	0.9223079272590236
EBAG9	GLI3_KO	0.04038246728595874	0.01702925543973129	2.3713583620186713	0.017779229623344737	0.07440429531125471
SYBU	GLI3_KO	0.1280152381308194	0.016152165773556187	7.925577283289271	3.067972882681718e-15	2.475033965157489e-13
TRPS1	GLI3_KO	0.05179078464471076	0.00941565712387687	5.50049603159148	4.0721572917681035e-8	1.1324210789531232e-6
EIF3H	GLI3_KO	-0.05115068001702777	0.030116853574604124	-1.6984071689401283	0.08952405184877026	0.23142194621312817
UTP23	GLI3_KO	-0.03360157428908754	0.015435685482826485	-2.176876065949397	0.02955960193577422	0.10868756163027452
RAD21	GLI3_KO	-0.003240226280079493	0.026421139563111283	-0.12263764295024725	0.902401420784904	0.9528011891350783
MED30	GLI3_KO	-0.06122999261068755	0.01791550503406983	-3.4177095479165547	6.390563814547751e-4	0.00536254520709939
ENPP2	GLI3_KO	0.002911952895328881	0.003282141961414907	0.8872111351556408	0.37502909928281647	0.5893417745335369
TAF2	GLI3_KO	-0.018831565128389693	0.01295364165401348	-1.4537661015622607	0.14610508996675878	0.3199312746705591
DSCC1	GLI3_KO	0.003703620568975715	0.0023243961553701957	1.593368910208792	0.11117204968893073	0.2684735805765879
MRPL13	GLI3_KO	0.04584815435970137	0.021888281607094197	2.094643845629323	0.03627780206771724	0.12605182569200854
DERL1	GLI3_KO	0.02315688899244641	0.020945625386502457	1.1055716200944237	0.2689915840731952	0.4795937477086202
C8orf76	GLI3_KO	0.00917847656126894	0.012844827806743042	0.7145659482060626	0.47492721452975417	0.6758132979372052
ZHX1	GLI3_KO	0.01279048241873851	0.016061176426907294	0.7963602465203364	0.4258792590587763	0.6377622133451405
ATAD2	GLI3_KO	0.0030016025038432544	0.004126687866703226	0.7273635905594207	0.4670542172432387	0.6689661233984151
RNF139	GLI3_KO	-0.04071474648387784	0.01928494513019104	-2.111219202803846	0.034827560347137056	0.12268697004257359
TATDN1	GLI3_KO	0.0599611295606926	0.023261719520383684	2.5776739981818673	0.00998925458392581	0.04841906386069453
NDUFB9	GLI3_KO	0.04147551441179993	0.029513031089694962	1.4053288625539346	0.1600164864643912	0.34175998210009423
MTSS1	GLI3_KO	-0.2024610972773202	0.02290251460118969	-8.840125235278888	1.5167820308801649e-18	1.765534283944512e-16
SQLE	GLI3_KO	-0.4054121638070271	0.03154913186124601	-12.850184454838296	6.337365524870144e-37	2.1515355956934137e-34
NSMCE2	GLI3_KO	0.0026263959066017643	0.013523178812825429	0.19421438871390811	0.8460198243000062	0.9220665500797821
TRIB1	GLI3_KO	-0.014984193055054659	0.010192983735017824	-1.470049736621939	0.14164244551911195	0.3130194320829195
ASAP1	GLI3_KO	0.0018244514299292354	0.012656039531144664	0.14415658432794295	0.8853855179008154	0.9440095786254704
EFR3A	GLI3_KO	-0.004685018193425294	0.007339334629651989	-0.6383437232166977	0.5232937076120446	0.7141221938204031
KCNQ3	GLI3_KO	-0.039153673460745574	0.006087750399680413	-6.431550390568084	1.442874489432703e-10	6.220392243332098e-9
PHF20L1	GLI3_KO	-0.04163741071565611	0.022574189875484058	-1.8444697659283456	0.06520317952002554	0.18667445774039637
TRAPPC9	GLI3_KO	0.010910697748478956	0.009353632556176526	1.166466362982609	0.24350919596034268	0.44970827939367003
CHRAC1	GLI3_KO	0.010243256171288831	0.010692176367043253	0.9580141422715268	0.33812494584751496	0.5547288243431479
AGO2	GLI3_KO	-0.008296196068759892	0.015157023634847881	-0.547349946046525	0.5841748955625414	0.757456564138063
PTK2	GLI3_KO	0.025125407880952993	0.015432152667893457	1.6281207438561907	0.10359357295874165	0.25547228585587983
ARC	GLI3_KO	0.010006595188480558	0.0248512260833482	0.40266001986862016	0.6872241108544785	0.8273495944506931
LY6E	GLI3_KO	-0.02992174585945209	0.015113263915395102	-1.9798334778612812	0.047804178186084297	0.15103080413346834
LY6H	GLI3_KO	-0.09339832954964493	0.02523617287490828	-3.700970428939669	2.1824049294744388e-4	0.0021953376994268796
GLI4	GLI3_KO	-0.019507018348921414	0.011075767019363606	-1.7612340811085652	0.07829025299972722	0.21203708900024296
RHPN1	GLI3_KO	-0.0012141322604999234	0.009494313330666818	-0.12787994436398603	0.898251679120707	0.9505135949968209
ZC3H3	GLI3_KO	-0.012731981397024058	0.01242240027993132	-1.0249211996165406	0.30547457144062035	0.5189415549520888
NAPRT	GLI3_KO	9.260720849799341e-4	0.008354727492221598	0.11084408029371681	0.9117466475493563	0.9580747593799529
EEF1D	GLI3_KO	-0.1955581201767989	0.03195678898911816	-6.11945462491209	1.0477938317185249e-9	3.828441318763471e-8
ZNF623	GLI3_KO	0.0014038628614456837	0.01026930029997667	0.1367048212085952	0.8912723552574284	0.9471875767102552
SCRIB	GLI3_KO	0.006808305567491494	0.006910795813787004	0.9851695450050713	0.32461213486585894	0.5405755353875688
PUF60	GLI3_KO	0.06519838018845901	0.027485028195671037	2.3721416519677403	0.01774164624826155	0.07432335919323142
GRINA	GLI3_KO	-0.02646659332283202	0.020616954404046726	-1.2837295365816552	0.199325629298869	0.3957903199052335
EXOSC4	GLI3_KO	-0.0051263947065484684	0.016490583761316374	-0.3108679947749315	0.755920369073096	0.8739362671084145
GPAA1	GLI3_KO	0.04824379833242501	0.019354840455387975	2.492596022355481	0.01272938110277442	0.057859162383134925
CYC1	GLI3_KO	-0.012388569696325997	0.027265884194600166	-0.4543615606927383	0.6495981307933518	0.8019584196521562
SHARPIN	GLI3_KO	0.029047796143846148	0.018167963105129272	1.598847156159472	0.10994912585779552	0.2662304539344184
MAF1	GLI3_KO	-0.04588764309578744	0.024533608614624627	-1.8703992476848084	0.06151576503223867	0.17893605563516862
BOP1	GLI3_KO	-0.0036630787301656096	0.016701615825836156	-0.2193248107467003	0.8264104339754229	0.9111762132654596
HSF1	GLI3_KO	0.02425695109638612	0.02142469161968602	1.1321960440306962	0.2576332735990294	0.4661771959326874
SLC52A2	GLI3_KO	0.010819000773764633	0.016163628175718793	0.6693423441908342	0.5033233716781591	0.6985452911966585
CPSF1	GLI3_KO	0.0439863853387365	0.011692980296767408	3.7617770852565955	1.7160440613184322e-4	0.00181588662488605
VPS28	GLI3_KO	0.02455223885033533	0.029162823578572295	0.8419019778446747	0.3999030810409743	0.6123680331369776
CYHR1	GLI3_KO	0.01293581623530904	0.015039982180006906	0.8600951836568667	0.3897982885291109	0.6035873156471296
PPP1R16A	GLI3_KO	-0.016250846081272363	0.012351545150870521	-1.3156933713776713	0.1883672536660874	0.3817001698262323
MFSD3	GLI3_KO	-0.006923868261037778	0.009769711911074796	-0.7087075160516235	0.4785554452233661	0.678839596075153
C8orf82	GLI3_KO	0.03175907210154905	0.010760649403892915	2.9514084986413063	0.003185288621741204	0.019602516382135445
ZNF34	GLI3_KO	-9.203642553578371e-4	0.010624887224087052	-0.0866234375901265	0.9309760262877372	0.9687857806120668
ZNF7	GLI3_KO	-0.008978715218800054	0.014606349401414545	-0.6147131615193674	0.5387860272538241	0.725624553729613
COMMD5	GLI3_KO	0.006590250390289704	0.013858717166961257	0.475531054634743	0.6344395922259988	0.7927332920499062
ZNF250	GLI3_KO	-0.015972385269191546	0.01581124675913834	-1.010191385442775	0.3124767591434963	0.5272438669499292
ZNF16	GLI3_KO	-0.022969281648401237	0.01095520792397745	-2.0966541034907076	0.03609921691836718	0.12569932455164776
C8orf33	GLI3_KO	-0.07841152865766349	0.022092083402175243	-3.549304392447789	3.915713962010542e-4	0.0036255951548252157
CBWD1	GLI3_KO	-0.020850846584263127	0.013974256784942237	-1.4920898409946683	0.1357700093892745	0.3053419918586278
PUM3	GLI3_KO	-0.042807141621995996	0.015061626293000853	-2.8421327676871457	0.004508460344441008	0.025634985964065136
RFX3	GLI3_KO	0.03219063766371746	0.013561778872406581	2.373629445412505	0.01767045154472337	0.07421589648783816
CDC37L1	GLI3_KO	-0.023740987446917376	0.017286680932012577	-1.3733687536832073	0.16972989062703253	0.3561573908908218
AK3	GLI3_KO	0.02630473018196947	0.017177436559936043	1.5313536504813272	0.12577668813191117	0.2910923147045921
RCL1	GLI3_KO	-0.0099448504354273	0.007185523302320986	-1.3840119942572626	0.16644722636011103	0.35141435046931957
PLGRKT	GLI3_KO	0.031187990299941588	0.018752661292875197	1.6631234262088985	0.0963815246791958	0.2427563100729791
KIAA2026	GLI3_KO	-0.0015489112550164828	0.018888480534641258	-0.08200295689088369	0.9346492742184578	0.9703774574836893
RANBP6	GLI3_KO	0.015876369449977702	0.015235504122610277	1.0420639397429816	0.29745743336826963	0.5106791333933125
UHRF2	GLI3_KO	-0.0016062202023657852	0.010240874555499095	-0.1568440462443986	0.8753772354647615	0.9374119194111139
GLDC	GLI3_KO	-0.004063764299954042	0.006610076328213519	-0.6147832639403636	0.5387397297707359	0.725624553729613
PTPRD	GLI3_KO	-0.10161489377037468	0.014279294174229228	-7.116240658012753	1.3511958383895548e-12	7.863959779427209e-11
MPDZ	GLI3_KO	0.005678541070716176	0.011756401143995338	0.4830169540120302	0.6291153469148213	0.7892273820880622
NFIB	GLI3_KO	-0.036356032713377055	0.009567411694296443	-3.7999862319137465	1.4728326068388028e-4	0.0015958297979418304
ZDHHC21	GLI3_KO	0.015611537114939272	0.010394849472257094	1.5018531202981862	0.13322954823101613	0.30187829782711884
SNAPC3	GLI3_KO	-0.01200105949514098	0.023615974288841473	-0.5081754980065112	0.6113638218173548	0.7762805703861317
PSIP1	GLI3_KO	-0.03133536690803436	0.030129721671987377	-1.0400151468099326	0.2984081194914841	0.511772123261758
CCDC171	GLI3_KO	0.003728339241013604	0.009357941173035232	0.39841447729515095	0.6903501466678794	0.8292750987837066
CNTLN	GLI3_KO	-6.116520798876663e-4	0.0073244386264985474	-0.08350839034609632	0.9334523090581316	0.9701236497711297
SH3GL2	GLI3_KO	-0.0043625114728802206	0.007937385592146342	-0.5496156665485313	0.5826197462865383	0.7568854739704582
RRAGA	GLI3_KO	-0.07085099078452392	0.026494855389775956	-2.6741414415065825	0.007528563160896456	0.03838719188672361
HAUS6	GLI3_KO	0.018748830535905064	0.01198947347648592	1.5637743035735288	0.11796528869390165	0.278486009689253
PLIN2	GLI3_KO	0.016082863636564703	0.008599845245410362	1.8701340753948963	0.06155258191810183	0.17893605563516862
DENND4C	GLI3_KO	0.009277008696348177	0.008807168679024856	1.0533474530177094	0.29225794994300847	0.5046224177858509
MLLT3	GLI3_KO	-0.057019570086849374	0.01869424768514687	-3.0501131175315015	0.002305501455696477	0.015210709199202343
KLHL9	GLI3_KO	-0.002437240163166456	0.017148331031566183	-0.14212696026686505	0.8869882927649098	0.94519897760774
MTAP	GLI3_KO	0.004250657009342552	0.00815950035103544	0.5209457474688561	0.6024390895072196	0.7708775394440354
DMRTA1	GLI3_KO	0.004360116785215476	0.0075693511817046845	0.5760225256497531	0.5646387543017123	0.7452902268022601
ELAVL2	GLI3_KO	0.23404080545221218	0.025103311245390936	9.323104954737115	1.9948540483802343e-20	2.621624320355185e-18
CAAP1	GLI3_KO	0.0021354152845076565	0.00982950925530773	0.2172453607848812	0.8280304011960979	0.9117286093170008
PLAA	GLI3_KO	-0.024982797047888552	0.016921627719867948	-1.4763826188278482	0.13993544815346115	0.3106287137124847
IFT74	GLI3_KO	-0.00856417352071757	0.011274498267269914	-0.759605733017808	0.44754388364476916	0.653744633190674
MOB3B	GLI3_KO	-0.004796306738302905	0.006094998702060972	-0.786924981080156	0.43138159841368895	0.6418731307294993
C9orf72	GLI3_KO	-0.008933224523532705	0.016217056466012535	-0.5508536362474179	0.5817708438896463	0.7565063574868877
ACO1	GLI3_KO	0.010483879087736965	0.012567446070421885	0.8342091964421714	0.40422274978616746	0.6163186686485203
TOPORS	GLI3_KO	-0.02375416564135758	0.01858245820957	-1.278311263959907	0.20122849486850014	0.39735590323876935
NDUFB6	GLI3_KO	0.06943537200733153	0.02757306998136469	2.5182314502614167	0.011840942405071537	0.055099942156780636
APTX	GLI3_KO	-0.002929451189281761	0.015048105956442058	-0.19467241909123253	0.8456612414808594	0.9219223702951622
DNAJA1	GLI3_KO	-0.04771638197328431	0.03038470754587897	-1.5704078079815518	0.11641496119261188	0.27561321829889207
SMU1	GLI3_KO	0.00334817417441314	0.017505571705756177	0.19126334350521065	0.8483309004785569	0.9231137235025031
BAG1	GLI3_KO	0.07040247989932998	0.021680941509239878	3.2472058406377875	0.0011769609976441176	0.008826113290598183
CHMP5	GLI3_KO	-0.0712403535148949	0.029414827354835655	-2.4219198248390645	0.01549164835469808	0.06734688001383281
NFX1	GLI3_KO	-0.017746318062755367	0.012214107910672614	-1.4529360795354314	0.14633541444541748	0.3201774857414773
UBE2R2	GLI3_KO	0.06186322588291151	0.022414422632363488	2.7599740978199065	0.005812124868620088	0.03142481315827238
UBAP2	GLI3_KO	0.02294716649339746	0.014921420640336717	1.5378674086410336	0.12417573277483258	0.2885863863803012
DCAF12	GLI3_KO	0.06133704191770438	0.01409936801361485	4.350339806612265	1.3999246986489897e-5	2.104536244389662e-4
UBAP1	GLI3_KO	-0.022130717452000234	0.018694770944221797	-1.1837918484280987	0.23657968680285416	0.4402035368964731
NUDT2	GLI3_KO	-0.009706361464341237	0.016085560418629696	-0.6034207830956074	0.5462697622252355	0.7314008293679328
FAM219A	GLI3_KO	-0.03686595467227791	0.017460093959478222	-2.111440795097509	0.03480851286836965	0.12268697004257359
ENHO	GLI3_KO	0.0045530700621370795	0.014359887981943072	0.31706863367335214	0.7512113358160654	0.8707323907491221
CNTFR	GLI3_KO	0.03911930406220506	0.02645898953381597	1.4784882095443799	0.1393714181316117	0.31001864999627954
DCTN3	GLI3_KO	0.09165217744274996	0.02975591886405427	3.080132657354016	0.0020859140188472175	0.014128036097728286
SIGMAR1	GLI3_KO	0.008743714923869694	0.01531447906774305	0.5709443256406035	0.5680757825782656	0.7477676052419561
GALT	GLI3_KO	-0.025800269502177762	0.01675247827498566	-1.5400867309705462	0.12363391415957477	0.2879012148586398
IL11RA	GLI3_KO	-0.008598555528612594	0.008339454711299984	-1.0310692756639745	0.3025829672792048	0.5163237732755939
DNAJB5	GLI3_KO	0.0028992746835512966	0.017785957030343833	0.1630092031935629	0.8705210471691698	0.9351557175144595
VCP	GLI3_KO	-0.006970191451077793	0.02730282451471698	-0.2552919551352889	0.7985133271950338	0.895935911592555
FANCG	GLI3_KO	-0.004452990003703032	0.007993419488291097	-0.5570819860293647	0.5775087307953121	0.7549426410636931
STOML2	GLI3_KO	0.046684715941718864	0.024881670584317853	1.876269351911716	0.060705411686571585	0.1775404502592194
FAM214B	GLI3_KO	0.0032127447619473165	0.014819400348138063	0.2167931688511925	0.8283827723272695	0.9118701471119417
CCDC107	GLI3_KO	-0.04986036623442213	0.02305578720868234	-2.1625965655879114	0.03064295963284576	0.11199646094354226
TLN1	GLI3_KO	-0.013998243576182597	0.008553354642993179	-1.6365793493258012	0.10181257805068836	0.252307263658843
CREB3	GLI3_KO	0.041500565658219295	0.02050705213354385	2.0237216635508464	0.043078247681891446	0.14205444586178778
GBA2	GLI3_KO	-0.012775122782519532	0.010633479701408328	-1.201405667876298	0.2296790362124439	0.4324791871184433
RGP1	GLI3_KO	0.001945061660642235	0.00890611334928491	0.2183962391179771	0.8271337341723876	0.9113149823715792
HINT2	GLI3_KO	0.13401527062660964	0.02001363844809083	6.696197244404295	2.4995562666057663e-11	1.2122847893037967e-9
TMEM8B	GLI3_KO	0.02262052401415961	0.009099671079825927	2.485861721343925	0.012972348105683859	0.05859129288531712
GLIPR2	GLI3_KO	0.011038111892943117	0.007413200298404271	1.4889806626861446	0.13658684446306082	0.3063186974528978
CLTA	GLI3_KO	0.08973619295362768	0.029521668347060704	3.039672145174078	0.0023867094145368986	0.01565773615913579
RNF38	GLI3_KO	0.027167368616912175	0.01358359323400423	2.0000134094786683	0.045579627260131206	0.14682676377117565
MELK	GLI3_KO	7.914463188042101e-4	0.001935876711699226	0.4088309518995732	0.6826899271421627	0.824449018282843
ZCCHC7	GLI3_KO	-0.03542187446530703	0.019335498704515813	-1.8319607374302809	0.0670462458862654	0.19041227308514833
GRHPR	GLI3_KO	0.026449505707143762	0.024839430383358965	1.0648193335731022	0.2870346423921159	0.4984565784763343
POLR1E	GLI3_KO	-0.012559062145883135	0.00880743309820195	-1.4259616855275443	0.15397282762661338	0.33277734734791664
TOMM5	GLI3_KO	-0.07923805618450462	0.015436924669387432	-5.133020849783608	3.0141397315477315e-7	6.967826490417804e-6
TRMT10B	GLI3_KO	0.005989830389498566	0.013024632086615365	0.4598848051649732	0.6456288319632768	0.7992378794951047
EXOSC3	GLI3_KO	0.01095329790114087	0.012898158187352762	0.8492141080949901	0.3958230080098396	0.6080629466938486
DCAF10	GLI3_KO	0.009633909153134636	0.018893044000632717	0.5099183145295169	0.6101423725339783	0.7760599518274828
ALDH1B1	GLI3_KO	-0.012472004899474608	0.010406358857869544	-1.198498444058843	0.2308080333734451	0.4335232494068305
CNTNAP3B	GLI3_KO	-0.001683806458838373	0.006235971880574333	-0.27001508202492	0.7871653271544734	0.890067039363676
CBWD5	GLI3_KO	-0.010216503704878137	0.010698980982749663	-0.9549043709256572	0.3396951435777724	0.5554557555431847
FXN	GLI3_KO	0.002502943524720471	0.007212789163838885	0.3470146524272341	0.7286021666652092	0.8551786882725618
PTAR1	GLI3_KO	-0.007967498515245653	0.009074803481570866	-0.8779802814932653	0.38001755212744204	0.5936317129475456
SMC5	GLI3_KO	-8.424675780792269e-4	0.015865107674348004	-0.05310191366941663	0.9576538814577149	0.9826436350555626
ABHD17B	GLI3_KO	0.06178337512076882	0.019640140000900037	3.145770606418157	0.0016710603141176137	0.011747885625047728
C9orf85	GLI3_KO	0.042380499505822504	0.011279166047647617	3.757414273962336	1.746101735147055e-4	0.0018334068219044077
ZFAND5	GLI3_KO	-0.07104287442613896	0.027098593341722505	-2.621644361028784	0.008790359011757695	0.043603976926470306
C9orf40	GLI3_KO	-0.0245412699714486	0.010181006721218433	-2.4104954100758684	0.015984551591176947	0.06897731486924548
CARNMT1	GLI3_KO	0.005035573981987402	0.008345809938752804	0.6033655234113703	0.546306510497452	0.7314008293679328
RFK	GLI3_KO	-0.056167661092707696	0.023310995065796137	-2.4094922131883436	0.016028486045280153	0.06906039613360138
VPS13A	GLI3_KO	0.005841809165684369	0.010310358959010318	0.5665960990212817	0.5710266849632714	0.7495932703529459
GNAQ	GLI3_KO	0.009357501086131313	0.02012641784966726	0.4649362423073222	0.6420074147488576	0.7969459688540048
CEP78	GLI3_KO	-0.04032948100358579	0.015551545700171811	-2.5932779789947333	0.009548067308693767	0.046765486377839775
PSAT1	GLI3_KO	-0.022188759905907476	0.020473795034347285	-1.0837638976400383	0.27854769921912825	0.489807893064493
TLE4	GLI3_KO	0.10102318815069607	0.024857409137356692	4.064107711003334	4.9326683522447574e-5	6.231221974277564e-4
TLE1	GLI3_KO	-0.3094088753021685	0.024330875044171994	-12.716717945427186	3.255374857011178e-36	9.473140833902528e-34
UBQLN1	GLI3_KO	0.012052096131067029	0.022282318593655856	0.5408815999291231	0.5886252525321094	0.760684941733803
GKAP1	GLI3_KO	0.031527996413374434	0.015606212745148918	2.020220852312467	0.043440137483433255	0.14295243950525613
KIF27	GLI3_KO	0.001075961386096346	0.009035480218162454	0.11908181525687235	0.9052176968116521	0.9546925554968252
HNRNPK	GLI3_KO	0.1699982012846074	0.02787686433005399	6.098182323229686	1.195396900101155e-9	4.271971027203601e-8
RMI1	GLI3_KO	0.017164540608366047	0.013264518631003313	1.2940191111230503	0.195748261392478	0.39217035501005926
NTRK2	GLI3_KO	-0.04254202349388376	0.011436244639768453	-3.719929472822566	2.0255511973007835e-4	0.0020681943804018526
AGTPBP1	GLI3_KO	-0.00581725168205468	0.013799236252177428	-0.42156330797921926	0.6733709133935997	0.817435369834781
NAA35	GLI3_KO	-0.01295247530959811	0.017596033579083542	-0.7361019886319583	0.4617203095700628	0.6643293452899297
GOLM1	GLI3_KO	0.025157289679522465	0.022833518708519934	1.1017701651973357	0.27064096798272785	0.48148091858586606
ISCA1	GLI3_KO	-0.025072382549439904	0.023545132279555955	-1.0648647988786222	0.2870140676225655	0.4984565784763343
GAS1	GLI3_KO	-0.009101520568292715	0.003995824804278609	-2.2777576630854988	0.022803920148427824	0.08995769535792543
DAPK1	GLI3_KO	-0.006029947973977364	0.008543341049805921	-0.7058067726459716	0.4803575192309717	0.6802142973051716
CTSL	GLI3_KO	-0.014194505705440192	0.01470314559680243	-0.9654060494733281	0.33441134539821893	0.5507951571264782
CDK20	GLI3_KO	0.009843851097413146	0.01145361203727454	0.8594538618365455	0.3901518259571164	0.604019965399693
SPIN1	GLI3_KO	-0.0551817117120124	0.01893310391033489	-2.914562343995309	0.003585546466753984	0.021356017990578555
CKS2	GLI3_KO	-0.07656143855397017	0.023260398741168812	-3.2914929535779334	0.001006929959047438	0.007747370449781421
SECISBP2	GLI3_KO	-0.012462883905051448	0.025886814939315484	-0.4814375169084049	0.6302371081172973	0.7898255763442664
GADD45G	GLI3_KO	-0.1397236129365195	0.028217462067629873	-4.951671861971093	7.722478644140817e-7	1.6428918013696964e-5
AUH	GLI3_KO	0.0075809255965908415	0.01230981262570202	0.6158441096627583	0.5380393630312258	0.7249918622198906
SPTLC1	GLI3_KO	-0.006610007358870405	0.008752404419975938	-0.7552218843754682	0.45016909508224623	0.6554642220747217
NOL8	GLI3_KO	-0.0026539031088115604	0.014680956510816507	-0.18077181189497024	0.8565576538572663	0.9279659305450082
FGD3	GLI3_KO	0.02293375472070804	0.012117884620653255	1.892554306188114	0.05850353204265548	0.1734037028314139
CARD19	GLI3_KO	0.026228194423989593	0.016983745999581593	1.5443115096419686	0.12260759381925908	0.2860024833779911
NINJ1	GLI3_KO	0.002739590509856035	0.012307049096789978	0.2226033623747058	0.823857826313709	0.9101427288687183
FAM120AOS	GLI3_KO	0.01778391782036156	0.010127885913777356	1.7559358361422108	0.079190986349194	0.2136239142499305
FAM120A	GLI3_KO	-0.014529593675831934	0.00821391111083377	-1.7689007684375924	0.07700165871951795	0.20965400709583074
PHF2	GLI3_KO	0.017176589646895907	0.009172744131783626	1.8725682740216092	0.06121529872458857	0.17877500143654038
PTPDC1	GLI3_KO	-3.6350599725596663e-4	0.010189631483985303	-0.03567410635284275	0.9715443487046559	0.9874067996254452
PTCH1	GLI3_KO	0.02053668319913083	0.01094715937403448	1.875982846092631	0.060744756652429815	0.17759177510010696
ERCC6L2	GLI3_KO	0.021564823823141246	0.0148235899182724	1.4547639230466851	0.14582857000030047	0.3195834288226058
HABP4	GLI3_KO	-0.0025390054712798	0.009896830973102908	-0.2565473208727295	0.797544041813151	0.8954982793639029
TSTD2	GLI3_KO	0.016444404412717904	0.013420097023203108	1.2253565964751092	0.2205272671957679	0.42232602455667023
NCBP1	GLI3_KO	0.003782209168505233	0.009518103443028562	0.39737004237703194	0.6911199877515531	0.8298213788989653
XPA	GLI3_KO	-0.018505682178706618	0.020606707068384692	-0.8980416966812947	0.3692280312321593	0.584568354615527
ANP32B	GLI3_KO	-0.05626586556983061	0.024082207852269916	-2.336408103234902	0.019528805282490982	0.08012120112876965
NANS	GLI3_KO	1.2471278937901408e-4	0.016524365409328584	0.007547205976733565	0.9939787086352665	0.996915130226508
TGFBR1	GLI3_KO	0.004899976860510207	0.009246297323895558	0.5299393572221618	0.5961891916139371	0.7661376335248757
ALG2	GLI3_KO	-0.017891638815005394	0.009672003505584389	-1.849837916691736	0.06442516360411543	0.18490389554747574
SEC61B	GLI3_KO	0.019248636695676283	0.029713693399180174	0.6478035711375877	0.5171565175478835	0.7091074790672598
STX17	GLI3_KO	0.007673261829586541	0.007748030849588451	0.9903499325888871	0.3220748254295017	0.5380901532908714
ERP44	GLI3_KO	-0.050528339007290014	0.021459047935718567	-2.3546402971208074	0.01859819743359923	0.07715789851780373
TEX10	GLI3_KO	-0.005835673268060779	0.009644200334209862	-0.6050966452200818	0.5451558787708	0.7304604670653639
MSANTD3	GLI3_KO	0.03134092358595935	0.015161115536286213	2.067191131876069	0.03879299296939492	0.13182888121759972
PLPPR1	GLI3_KO	-0.02593686748649607	0.016722515719587876	-1.551014687109248	0.12099287904924975	0.28320062417987985
MRPL50	GLI3_KO	-0.008166537693826593	0.02165960987953055	-0.3770399254302541	0.7061678803357343	0.8399174952986462
ZNF189	GLI3_KO	-0.004397732131200608	0.009417685478610077	-0.4669652794403635	0.6405551691788129	0.7963231907227879
RNF20	GLI3_KO	0.016205004882203774	0.018302045992870348	0.8854203999113822	0.3759936536087224	0.5901745886349201
SMC2	GLI3_KO	0.012338657525930538	0.009860281780622634	1.2513493833592457	0.210894646453702	0.41020997357478256
NIPSNAP3A	GLI3_KO	0.022875124591215826	0.01319772772963429	1.7332623509008924	0.08314131282593895	0.22023258026844947
SLC44A1	GLI3_KO	0.04504310459751288	0.01008870207643067	4.464707576482315	8.282978994898984e-6	1.3311580443873159e-4
FSD1L	GLI3_KO	0.02279761474154627	0.015891574565421222	1.4345724300442846	0.15150256897090347	0.32848401595926596
TMEM38B	GLI3_KO	0.06814588526424974	0.012492521757501183	5.4549342868529545	5.255578142675845e-8	1.432188986840227e-6
ZNF462	GLI3_KO	0.16654207819162192	0.024525876042440335	6.7904639941681335	1.317507589208258e-11	6.709407398043054e-10
RAD23B	GLI3_KO	0.11303698451899236	0.027264677605591273	4.145913117117197	3.4687334748178865e-5	4.596947096185111e-4
CTNNAL1	GLI3_KO	-0.0014883825616015436	0.012050487160365888	-0.12351223164627247	0.901708918503572	0.9526421106147425
TMEM245	GLI3_KO	-0.0030190958836426363	0.012325292177938756	-0.24495126282252083	0.8065092117943745	0.8993339662768306
TXN	GLI3_KO	-0.06198746596458658	0.030732493462269122	-2.0170008671990707	0.043775262699739276	0.1436491504138041
PTGR1	GLI3_KO	0.0035229906939615685	0.009923429078266573	0.35501747089393876	0.7225989116392814	0.8500918180821345
DNAJC25	GLI3_KO	-0.004506813228301341	0.01073147884041674	-0.4199619917553064	0.674540224654437	0.8181037677165257
UGCG	GLI3_KO	-0.020549964372459796	0.017771088112851715	-1.1563706308787276	0.24761226769428377	0.4550440010803739
PTBP3	GLI3_KO	0.018364937600164888	0.01314694056038683	1.396898199684606	0.16253696068344148	0.3459642517368551
HSDL2	GLI3_KO	0.007451587290192309	0.009075174098234473	0.8210957949161523	0.4116502886862232	0.6242558258357244
KIAA1958	GLI3_KO	-0.026654567447615383	0.013151909721504727	-2.02666897903294	0.042775554044196834	0.14145097985069635
INIP	GLI3_KO	0.03524319803700208	0.018199353329309467	1.9365082593480976	0.05288970863181121	0.16274371069939492
ZFP37	GLI3_KO	-0.008069453407726787	0.013065747258954444	-0.6176036661199373	0.5368787187880772	0.7243728764174953
FKBP15	GLI3_KO	-0.010022873536738322	0.009215925832397158	-1.0875601343822088	0.2768677883583877	0.48800767051924043
SLC31A1	GLI3_KO	0.004332795717309234	0.010091326263471518	0.42935840187756535	0.6676901070360903	0.8148179929033962
CDC26	GLI3_KO	0.006469365553723795	0.016751438536873272	0.38619761159517285	0.6993749139025264	0.8349786644264786
PRPF4	GLI3_KO	0.028442464527322023	0.01526290245286746	1.8635030011594225	0.0624792001351498	0.1808467564803043
HDHD3	GLI3_KO	-0.01841291128702518	0.011257997879590592	-1.6355404827714164	0.10202999323696736	0.25276387500602315
ALAD	GLI3_KO	-0.009251201633614795	0.013892676538684302	-0.6659049181671169	0.5055178492213063	0.7001049621507274
POLE3	GLI3_KO	-0.03548893523861081	0.02053559565132016	-1.7281668299857351	0.08405071693622604	0.2215760209755842
RGS3	GLI3_KO	0.02047434409086167	0.015295867433948649	1.338553970820875	0.1808069966184196	0.371332009445203
ZNF618	GLI3_KO	0.043555132976914344	0.01707371862852713	2.5510044955374576	0.010785498006793851	0.051331914579063255
ATP6V1G1	GLI3_KO	0.14015863043015428	0.029692030856234165	4.7204123931026585	2.4503533176268004e-6	4.517076658828771e-5
TRIM32	GLI3_KO	-0.015921339850463793	0.011680853036025665	-1.363028864532391	0.1729652658506684	0.36062461262826156
CDK5RAP2	GLI3_KO	-0.00326320656105992	0.014196019678473767	-0.2298677118634955	0.8182086386273131	0.9063028803065997
MEGF9	GLI3_KO	-0.006845570406978919	0.012882692388072228	-0.5313773084667508	0.5951926677875305	0.765488300371095
FBXW2	GLI3_KO	0.006823874669642176	0.013453602739721135	0.507215412975961	0.6120371579811331	0.776702985553221
PSMD5	GLI3_KO	0.0022637974806511067	0.009099855833082548	0.2487728951068725	0.8035517494231936	0.8982493695020142
PHF19	GLI3_KO	0.008186744827989088	0.003527729785969545	2.3206836477525394	0.02036384184364034	0.08267293639361309
CNTRL	GLI3_KO	0.004689497899229528	0.013169034792683616	0.35610035002982104	0.7217878990125033	0.8496284023625942
RAB14	GLI3_KO	-0.03372026493971504	0.02698375507178437	-1.2496505712422035	0.2115147535958214	0.4110436762549384
GSN	GLI3_KO	0.005414672254956058	0.006222434732883876	0.8701854639536815	0.3842615733840684	0.598096454815748
NDUFA8	GLI3_KO	0.14136881618257593	0.027594094638722047	5.1231547196405165	3.1749705569860227e-7	7.206033453571619e-6
RBM18	GLI3_KO	0.09612111397418868	0.021873570277086588	4.394395279625625	1.1453610880794243e-5	1.7843981158071031e-4
MRRF	GLI3_KO	0.020527543008545097	0.009717432594411917	2.1124451143967407	0.034722295816151036	0.12249324004381246
PDCL	GLI3_KO	-0.010728922763896018	0.02232231759117459	-0.4806365969874845	0.6308062705249239	0.7901372701897843
RC3H2	GLI3_KO	0.025686756245832488	0.011498092375627156	2.2340015549258814	0.025548887061987522	0.09759602990205078
RABGAP1	GLI3_KO	0.0010516218590896783	0.015727762115130065	0.06686404915026156	0.9466939343801333	0.9766027292915102
STRBP	GLI3_KO	-0.034337764374215506	0.021128935494057	-1.6251535428215866	0.10422416704681371	0.2565512454364155
CRB2	GLI3_KO	0.0667648544812395	0.01098796992982897	6.076177392877041	1.3693817277404874e-9	4.8511836163606484e-8
LHX2	GLI3_KO	0.0028086184708618687	0.00598761788794703	0.4690710936173079	0.6390494266535844	0.7955652755345158
NEK6	GLI3_KO	-0.0027096182373978115	0.0059754115548598915	-0.4534613578530902	0.6502460127048686	0.8022398170226996
PSMB7	GLI3_KO	0.13701513073387572	0.029995091287351464	4.567918444430712	5.103943239736466e-6	8.755143056288994e-5
NR6A1	GLI3_KO	0.014533807843485461	0.008595858493714522	1.6907918917130729	0.0909698305683003	0.23320912239494535
ARPC5L	GLI3_KO	-0.039900879818777525	0.020826351154200503	-1.9158843295854948	0.05546507579562372	0.16744328921183477
GOLGA1	GLI3_KO	0.0035006279257786153	0.00826440493760126	0.4235789451520597	0.6719001794975601	0.8167524904119086
SCAI	GLI3_KO	-0.031041857711469115	0.015477097352494744	-2.0056640469774845	0.04497259428401269	0.14547763194731198
PPP6C	GLI3_KO	0.0841275213528201	0.017708451730448233	4.750698854613569	2.1125280148962073e-6	3.975260569370507e-5
RABEPK	GLI3_KO	-0.033036242859646896	0.014671837890639194	-2.2516771999453735	0.024407380472522285	0.09443235363265756
HSPA5	GLI3_KO	0.023981841155476254	0.02922909555888267	0.820478386242376	0.4120019794917774	0.6245566751440004
GAPVD1	GLI3_KO	-0.019801062565346986	0.015327464520336119	-1.291868106370457	0.19649217999696994	0.3929546105873411
MAPKAP1	GLI3_KO	-0.009132026101215676	0.016431424270325068	-0.555765948890261	0.5784080797577129	0.7549729659295594
PBX3	GLI3_KO	-0.3642508575558416	0.02836365391580321	-12.842169723164409	6.994770999067391e-37	2.188696007090241e-34
MVB12B	GLI3_KO	-0.016453222014975264	0.012457282567370422	-1.3207713581187823	0.18666807144655304	0.37986299853809047
ZBTB43	GLI3_KO	-0.038928051643032646	0.014793913781408862	-2.6313558547267286	0.00854357940011197	0.04265507656379432
RALGPS1	GLI3_KO	-0.03458932194241962	0.011582796339278468	-2.986266953958573	0.002844567076538473	0.01800896079225756
SLC2A8	GLI3_KO	2.5420466479468367e-4	0.008176335736390341	0.031090291909528292	0.9751993889047542	0.988882015681581
LRSAM1	GLI3_KO	-0.0140700751626976	0.008794221445377063	-1.5999227731630459	0.1097102666700843	0.26596823946082915
STXBP1	GLI3_KO	0.015836017602672517	0.024089815650374127	0.6573739638570698	0.5109857720264652	0.7044859679309033
PTRH1	GLI3_KO	-0.033525416879761405	0.012412688730939262	-2.700898862967343	0.006950130602747513	0.035978185610665014
TOR2A	GLI3_KO	0.03010497690415991	0.014824200521026456	2.030799358215601	0.042354386677723024	0.14054682968653906
SH2D3C	GLI3_KO	-0.016873884621391926	0.015665949299692204	-1.0771057852027808	0.28151077459477586	0.49254180667943415
CDK9	GLI3_KO	-0.011119500457284806	0.012600593437717833	-0.8824584740588792	0.37759241262624665	0.5912470791660515
FPGS	GLI3_KO	-0.009316556140114365	0.007916329135004403	-1.1768783209023537	0.23932791357760458	0.4438979831163947
AK1	GLI3_KO	0.050306461170918734	0.024384367800669177	2.0630619412465627	0.03918384185505668	0.13264226981096877
ST6GALNAC6	GLI3_KO	-0.00402683388346259	0.011133649172953886	-0.36168140570161544	0.7176129954042234	0.8469884824260188
ST6GALNAC4	GLI3_KO	-9.166874336735197e-4	0.008250185520033598	-0.11111112973733306	0.9115348972401771	0.9580484958032991
DPM2	GLI3_KO	-0.011021853903892183	0.019059727660938917	-0.5782797162669021	0.5631142620974827	0.7452152378768386
SLC25A25	GLI3_KO	0.014863660463688474	0.014397797572766567	1.0323565384613467	0.30197984682603496	0.5159248866087253
PTGES2	GLI3_KO	-0.04538774223998235	0.015226270082036036	-2.980883827453635	0.0028949118776861816	0.018228548670314534
C9orf16	GLI3_KO	-0.0036282546490128097	0.028489183072107006	-0.12735551734950015	0.8986666857580445	0.9507201401647051
CIZ1	GLI3_KO	0.006900790356409572	0.017822632490428054	0.38719254072684034	0.6986383337575375	0.8346781735273336
DNM1	GLI3_KO	0.008881178451549575	0.013137402764478905	0.6760223927641642	0.49907321910511937	0.6955950375074431
GOLGA2	GLI3_KO	-0.04017157114030525	0.019930420745486083	-2.0155907220073845	0.04392271214217662	0.1439574094435404
SWI5	GLI3_KO	0.051333009929138466	0.014920900133122604	3.440342705275894	5.880990940455843e-4	0.005033436363743089
TRUB2	GLI3_KO	0.008838195615461803	0.01497221920900712	0.590306319462972	0.5550252270560603	0.7390661137527013
COQ4	GLI3_KO	-0.08040506765781573	0.021598103502424602	-3.722783699447938	2.002875929184697e-4	0.0020553442154907947
URM1	GLI3_KO	0.03145328635324704	0.01679074314841729	1.8732515931679805	0.061120893588635886	0.17856329901764262
ODF2	GLI3_KO	-0.00983783900896132	0.013910046122992998	-0.7072470444723825	0.4794622945497625	0.6796667968637868
GLE1	GLI3_KO	-4.5259032454306923e-4	0.011752057079571814	-0.038511583246969676	0.9692820971538724	0.9863507590370616
SPTAN1	GLI3_KO	0.03697520335368609	0.020203814422519718	1.8301100267716046	0.0673225364002608	0.19099722374280118
SET	GLI3_KO	0.045993932916845906	0.03159531310068334	1.455720118052926	0.14556396194852672	0.3193471087659116
ZDHHC12	GLI3_KO	0.02851648360954409	0.006679956102800296	4.268962725307391	2.018454329864039e-5	2.8903982213940576e-4
TBC1D13	GLI3_KO	0.006211531381621477	0.008456298111261017	0.7345449864580523	0.4626682029117516	0.6652233134506709
ENDOG	GLI3_KO	0.011905861490167272	0.008633643770990669	1.3790077290623646	0.16798467993793562	0.35367937264452176
LRRC8A	GLI3_KO	0.00597664300680192	0.01280547796448509	0.46672549227585525	0.640726720790537	0.7963231907227879
DOLK	GLI3_KO	0.009059530045584175	0.008861902177232631	1.022300840654648	0.3067125510953152	0.5203193558868683
NUP188	GLI3_KO	-2.92685613597415e-4	0.007779848117832854	-0.03762099325904902	0.9699921171970578	0.9864572854370478
SH3GLB2	GLI3_KO	4.138552778271704e-4	0.009549887288594868	0.043336142649706956	0.9654361702764016	0.984920106683298
DOLPP1	GLI3_KO	-0.005485981307229914	0.014133578632250449	-0.3881523179636775	0.6979280466663996	0.8344964951183439
CRAT	GLI3_KO	0.008623436334195753	0.011304349826278768	0.7628423099707333	0.44561130090370304	0.652676771483619
NTMT1	GLI3_KO	1.0229398209463481e-4	0.019758626743642402	0.005177180753594085	0.9958695349523152	0.9978797547434936
ASB6	GLI3_KO	-0.004645587986889975	0.009817062346895777	-0.4732156955648694	0.636090216379485	0.7939942194065694
TOR1A	GLI3_KO	-0.0027933060652000127	0.014295450628846023	-0.19539825205394715	0.8450930668999199	0.9218661151097318
C9orf78	GLI3_KO	-0.038202398421662585	0.023727600062111328	-1.6100405570584817	0.10748347232550778	0.2622081833856998
FNBP1	GLI3_KO	-0.01634583170879968	0.016251942227453242	-1.0057771237451139	0.31459563035013216	0.5299411197214962
ASS1	GLI3_KO	-0.04363837149633713	0.009004923972050145	-4.846056627661012	1.316734522453854e-6	2.642549972648769e-5
FUBP3	GLI3_KO	-0.01634411607354904	0.014353299466439845	-1.138700973372988	0.2549095378912922	0.46299663725774615
EXOSC2	GLI3_KO	-0.02220741356859766	0.012445636244385983	-1.7843534177382896	0.07445697417705302	0.2050271799914255
AIF1L	GLI3_KO	0.020880667310983977	0.006515233094589314	3.204899503645492	0.0013638189692052496	0.00993953216554953
NUP214	GLI3_KO	-0.0013494871754537341	0.010368719115153482	-0.13014984401318294	0.8964557107842624	0.9498467011014525
PRRC2B	GLI3_KO	-0.0361181735801886	0.022410365220825196	-1.611672689145878	0.10712763903823537	0.26173193489761376
POMT1	GLI3_KO	-0.012799247164564235	0.011885114804472878	-1.0769140538505635	0.28159641703135146	0.4925821395387402
UCK1	GLI3_KO	0.009542449884010682	0.01553751509489557	0.6141554698888495	0.539154412550175	0.7260006864086641
MED27	GLI3_KO	0.04980980002799899	0.01762017796043999	2.8268613483830674	0.004728624849673832	0.02668201888860276
SETX	GLI3_KO	-0.002191020465829123	0.012715574356198897	-0.17230998808645956	0.8632042689906846	0.9316196164259061
TTF1	GLI3_KO	-0.008786098187719573	0.01877008016562425	-0.4680906053779429	0.6397503308297197	0.7960729529017343
BARHL1	GLI3_KO	-0.0017372675329230586	0.002137645087938728	-0.8127015764802461	0.4164470825956629	0.628256032029154
GTF3C4	GLI3_KO	0.005716953903034739	0.00988514551403774	0.5783378600665193	0.5630750183999669	0.7452152378768386
TSC1	GLI3_KO	-0.003538396256557069	0.01071663903517077	-0.3301777959437153	0.741286324583994	0.8634740489936216
GTF3C5	GLI3_KO	0.02251049366157543	0.016629569188188656	1.3536426233797907	0.17594198706024317	0.3645078711139313
RALGDS	GLI3_KO	0.016953384871786548	0.01119434597650509	1.514459612680244	0.13000390280687	0.29675578414360543
SURF6	GLI3_KO	-0.02084047215882758	0.01455621502106727	-1.4317232967955664	0.152316565524056	0.3298100919186841
MED22	GLI3_KO	0.001146534900173765	0.013856242690752208	0.08274500712512589	0.934059253890671	0.9702685103453677
SURF1	GLI3_KO	0.042557984951709336	0.01820230231047433	2.3380550562123	0.019443100862536217	0.07984999285682716
SURF2	GLI3_KO	-5.671639473714442e-4	0.01778504770306824	-0.03188993118492441	0.9745617331609708	0.9886365789088136
SURF4	GLI3_KO	0.012831189756783523	0.019102773213544942	0.671692513612918	0.50182590897316115	0.6976416151362084
REXO4	GLI3_KO	-0.02047708930724893	0.017376471723462662	-1.1784376962786782	0.2387060805193639	0.44304718543776245
CACFD1	GLI3_KO	0.03165384304745867	0.015522697886568232	2.0391972631799202	0.041508881441213945	0.1381030485843247
SLC2A6	GLI3_KO	0.0014102751356156512	0.015923488286469507	0.08856571564246943	0.9294323640764426	0.9679451281134938
VAV2	GLI3_KO	0.005584402020343342	0.007978339936108664	0.6999453601957032	0.4840101609045483	0.6830126066938447
BRD3	GLI3_KO	-0.05495661305237772	0.028096910318248253	-1.9559664187234407	0.05055232874902325	0.1572739116636279
WDR5	GLI3_KO	-0.0010421887491160763	0.012228688851416303	-0.08522489710704938	0.9320877040116426	0.9695711237440143
OLFM1	GLI3_KO	-0.07579203358651454	0.02127963092435131	-3.561717487298243	3.7357941393264177e-4	0.0034904700009862053
C9orf116	GLI3_KO	0.011083814986763	0.007291743636549904	1.5200500098776537	0.12859303251430385	0.29498199012571724
MRPS2	GLI3_KO	-0.018590303864586905	0.019788516604307558	-0.939449087383345	0.3475681328050343	0.5633549126905548
CAMSAP1	GLI3_KO	0.007652601729608375	0.012952477292422973	0.5908214742893273	0.5546800093146551	0.7388479182435523
UBAC1	GLI3_KO	-0.006214046721517754	0.012818458367889399	-0.4847733278975354	0.6278689250730667	0.7884853899462914
GPSM1	GLI3_KO	-0.0065651406152541876	0.012196371706560405	-0.5382863668973626	0.590415219682678	0.7626205935058187
PMPCA	GLI3_KO	-0.016476192131432116	0.017369553174574056	-0.9485674136713164	0.34290927650963543	0.5582467102898121
INPP5E	GLI3_KO	0.0011038254515568196	0.009561575316811738	0.11544389025687088	0.9081002297715927	0.9560926052692774
SEC16A	GLI3_KO	0.003723933530117058	0.008495959680418472	0.4383181736019766	0.6611839920129752	0.809622647224688
NOTCH1	GLI3_KO	0.005995207354761249	0.0062704189531884265	0.9561095358249968	0.3390860728042686	0.5551282542112077
AGPAT2	GLI3_KO	-0.003593095537781765	0.006492409553685137	-0.5534302030811193	0.5800058937550174	0.7553447758646029
TMEM141	GLI3_KO	-0.004716231463276261	0.01192922040058268	-0.3953511885023012	0.6926089674292828	0.830551991034489
RABL6	GLI3_KO	0.041424454900082806	0.013462848591187857	3.076945760735755	0.002108279763695776	0.014208654685354163
PHPT1	GLI3_KO	-0.10173123626725569	0.030684947725183084	-3.31534657247485	9.250684688962594e-4	0.007254531168976633
EDF1	GLI3_KO	0.11413533723267669	0.02964170659345748	3.850498178059311	1.2008679310287851e-4	0.0013558893548578398
TRAF2	GLI3_KO	-0.003810558389226026	0.009525652131567794	-0.40003123529967277	0.6891590847882927	0.8285822650606672
FBXW5	GLI3_KO	0.02546684007789566	0.01786170297533874	1.4257789480128051	0.15402558146429285	0.3328030861233249
NPDC1	GLI3_KO	-0.0926429856194237	0.025358219211623872	-3.6533711159400886	2.627949850930029e-4	0.0025829355109020357
MAN1B1	GLI3_KO	-0.023925126833406314	0.013645256804655986	-1.7533658161158732	0.07963093231361074	0.21413624966709582
ANAPC2	GLI3_KO	0.004957695596995622	0.011318952122466615	0.4379995200399563	0.6614149465209576	0.8096768305668212
SSNA1	GLI3_KO	0.03257200811696848	0.023480763171912982	1.3871784268038694	0.16547988980076703	0.35049190973463473
TMEM203	GLI3_KO	0.015797164025105802	0.015817597262936748	0.99870819584724	0.3180083948408629	0.5332645402682343
TUBB4B	GLI3_KO	-0.05685515550089736	0.027221947048386565	-2.0885778449219026	0.03682126007038866	0.12750515386890218
NELFB	GLI3_KO	-0.0035492992122444686	0.011396735770749324	-0.3114312100973721	0.7554922612901234	0.8738760434644259
EXD3	GLI3_KO	0.003497168099084139	0.013752409245219758	0.25429494110639056	0.7992833571148084	0.8959822832580037
NSMF	GLI3_KO	0.008953322463582667	0.01048591222982158	0.8538429721087804	0.39325321471755814	0.6066554565115405
MRPL41	GLI3_KO	-0.028004290881193484	0.026710901897244906	-1.048421763852234	0.2945201659944989	0.507263556227267
DPH7	GLI3_KO	-0.01617338039516988	0.01609413876592112	-1.0049236327834177	0.31500639863384866	0.5304137499625127
ARRDC1	GLI3_KO	-0.004032870575374848	0.008981930938795435	-0.44899817231457084	0.6534620964692168	0.8040484992496494
EHMT1	GLI3_KO	-0.01655964304657847	0.01882519765238679	-0.8796530773465172	0.37911054061608995	0.5927830905660911
BET1L	GLI3_KO	0.0070043701920872985	0.006814593519335862	1.0278485682547256	0.30409547268387255	0.5178202531720363
RIC8A	GLI3_KO	-0.014519728373070681	0.01958563736489515	-0.7413457168922933	0.4585359531632218	0.6619686297615045
SIRT3	GLI3_KO	0.009477510918402777	0.009471931535132868	1.0005890438765541	0.3170979909374022	0.5323953080894196
PSMD13	GLI3_KO	0.025718735557862547	0.0265087495098055	0.9701979924910932	0.3320180414103542	0.5482187622015349
IFITM2	GLI3_KO	-7.399206402734716e-4	0.0022437307763150025	-0.32977247006821486	0.7415925642402835	0.8637072917995755
IFITM3	GLI3_KO	-0.00578499629687992	0.0043034976399049085	-1.3442545531424404	0.17895735202632823	0.36877706229401175
PTDSS2	GLI3_KO	-0.0017233775589899334	0.011831016652245731	-0.14566605809508404	0.884193804549274	0.9433370205010245
RNH1	GLI3_KO	-6.688704458539986e-4	0.024268785217570147	-0.027560936398652078	0.9780139841203352	0.9895514643750766
HRAS	GLI3_KO	0.0027825404542587448	0.0176240715302072	0.15788295284035492	0.8745585724260351	0.9372137946305837
PHRF1	GLI3_KO	0.0033950601161529385	0.008074263654909038	0.42047922402048266	0.674162445768425	0.8181037677165257
IRF7	GLI3_KO	0.01290106725094732	0.006096547871493038	2.116126621636428	0.03440781083451028	0.12173462556647406
DEAF1	GLI3_KO	-0.029660904269261285	0.01865430335230625	-1.590030123831683	0.11192262842487005	0.2690898720583775
TMEM80	GLI3_KO	0.02290989716697185	0.009481475444997493	2.416279755178748	0.015733289705596537	0.06829773282962205
TALDO1	GLI3_KO	0.05366009878879287	0.02708538294318474	1.9811460263032719	0.047656762889044677	0.1507989530174509
CEND1	GLI3_KO	-0.010434511569115502	0.016058260206638905	-0.6497909135138813	0.5158719613132846	0.7077618678997251
SLC25A22	GLI3_KO	0.038377774187178464	0.0163695329522448	2.3444636019328584	0.01911273268824857	0.07881100503231242
PIDD1	GLI3_KO	0.007425542832661246	0.0072949555965169935	1.0179010323526303	0.3087986946399164	0.5225528066305376
PNPLA2	GLI3_KO	0.01636512420237947	0.007179275793456109	2.2794951292017833	0.022700428904455783	0.08965734111173326
CD151	GLI3_KO	0.05607110272751332	0.017467383445905916	3.210045906483808	0.0013397090573427583	0.009790089147290399
POLR2L	GLI3_KO	0.09744155130028284	0.0264080194855415	3.689846993396551	2.2796707271954188e-4	0.0022791112987961067
TSPAN4	GLI3_KO	0.006359167497002099	0.009466101678582436	0.6717831387116893	0.501768212452093	0.6976416151362084
CHID1	GLI3_KO	-0.03903426637166261	0.02134218737702124	-1.8289721518277982	0.0674928733424251	0.19134722755535133
AP2A2	GLI3_KO	0.03231889682763067	0.020541763244533967	1.5733263227162608	0.11573796315991404	0.2746164600544495
TOLLIP	GLI3_KO	-0.002305889719989826	0.017287777228527184	-0.1333826604489555	0.8938987909052173	0.948494250331516
BRSK2	GLI3_KO	0.045860431782342385	0.012231640027895396	3.749328109538328	1.8031257062209723e-4	0.0018859907900241953
MOB2	GLI3_KO	-0.0052432254348591095	0.014253430116076233	-0.36785709770628144	0.7130030938944842	0.8442785520611298
DUSP8	GLI3_KO	-0.0013407218518033885	0.013172706777664986	-0.10178028513294266	0.9189371822515183	0.9632105713878579
CTSD	GLI3_KO	0.08173344211539939	0.01854703900611674	4.406818904540182	1.0819798044090297e-5	1.6921250376822981e-4
MRPL23	GLI3_KO	0.037293081428409924	0.01652339224078148	2.256986996675335	0.02407322329607298	0.09362702788372441
CD81	GLI3_KO	-0.0034799187830220914	0.007743498005022088	-0.4493988092674875	0.6531731409727126	0.8038257210109487
TSSC4	GLI3_KO	-0.0022084325048215532	0.020147545558226312	-0.10961297982621226	0.9127228993276639	0.9587296872143619
CDKN1C	GLI3_KO	0.07398136485219672	0.015700497052622303	4.712039663727737	2.5525430145861676e-6	4.693598233879478e-5
NAP1L4	GLI3_KO	0.03567823535183635	0.028608764380045996	1.2471085740676433	0.21244510469223854	0.4123398554150452
ZNF195	GLI3_KO	0.0385669250120877	0.021259380467145286	1.8141133073792943	0.0697499453035373	0.19577077310824043
NUP98	GLI3_KO	0.013174807591751943	0.008604218949038848	1.531203200404804	0.12581385503841144	0.2910923147045921
PGAP2	GLI3_KO	-0.0011207638043287257	0.010422521797529439	-0.10753288178244849	0.9143726973601611	0.9600913322281692
RHOG	GLI3_KO	0.0013198545744882576	0.006047551079075636	0.2182461226420921	0.8272506794701602	0.9113149823715792
RRM1	GLI3_KO	-0.010275152444884077	0.018490680422424615	-0.555693582396398	0.5784575524255973	0.7549729659295594
TRIM5	GLI3_KO	3.2942054527743163e-4	0.005056616621211354	0.06514643485044674	0.9480613068505173	0.9769575728111819
FAM160A2	GLI3_KO	-0.0049441482747179764	0.013320748517788653	-0.37116144547849655	0.7105408207998145	0.8428427147877258
SMPD1	GLI3_KO	-0.002144734977540174	0.013111590094199292	-0.16357550549792033	0.8700752225184233	0.9351557175144595
APBB1	GLI3_KO	-0.03568478072212241	0.024668274772512	-1.4465859915702806	0.14810671982683832	0.3231852043784356
TRIM3	GLI3_KO	-0.014578075310692832	0.01138033178396554	-1.2809886027429176	0.20028657877271397	0.3967748708582721
ARFIP2	GLI3_KO	-0.015731947178190535	0.018214480194566205	-0.8637055249528194	0.387811677860729	0.6019983903999276
TIMM10B	GLI3_KO	5.03440304876064e-4	0.012634303041560253	0.039847097478983094	0.9682174084969154	0.9858829598141547
RRP8	GLI3_KO	0.009547339478741843	0.011160484498977058	0.8554592302526767	0.3923583083258666	0.6057096430919213
ILK	GLI3_KO	0.03187368062357107	0.021319559713375437	1.495044037123065	0.13499739236657604	0.3043578099760203
TAF10	GLI3_KO	0.030500607579320837	0.012655093209343939	2.410144838506649	0.01599989262430952	0.06897731486924548
TPP1	GLI3_KO	0.010816292010791559	0.008380647254537715	1.2906272847762514	0.1969222556192921	0.3933919561016808
MRPL17	GLI3_KO	-0.019158401377168687	0.013473141514037144	-1.421969876677113	0.15512834001329318	0.33421092396306523
EIF3F	GLI3_KO	-0.22257005379351022	0.031214241057932215	-7.130400940405064	1.2210903769143056e-12	7.209742312389683e-11
RIC3	GLI3_KO	-0.022716439022257152	0.018395690570575905	-1.2348782958217577	0.21696263987917655	0.41821897083878173
LMO1	GLI3_KO	0.08431391050699687	0.015595197318318679	5.4064022907846585	6.881803000908562e-8	1.8205497029676287e-6
STK33	GLI3_KO	0.03490730018089198	0.008634222980649564	4.042900010704363	5.398556748226977e-5	6.715639753366933e-4
AKIP1	GLI3_KO	0.019880786352078385	0.017225986929697474	1.1541159547615851	0.24853518120344592	0.4557226079110705
TMEM9B	GLI3_KO	-0.005940216383845694	0.022442165813845016	-0.2646899783701383	0.7912646257997358	0.8918854803449752
DENND5A	GLI3_KO	0.008727354623911741	0.009386326949260365	0.9297944415413155	0.3525446984284494	0.5684809425677826
TMEM41B	GLI3_KO	-0.007098878783061685	0.016331887272245667	-0.43466371428643685	0.6638346119548155	0.8114198047116467
IPO7	GLI3_KO	0.00521764799078306	0.017799275347885515	0.29313822550662977	0.7694347051613345	0.8810222003449344
ZNF143	GLI3_KO	0.008261880418654992	0.015401347133861211	0.5364388158286831	0.5916910261255797	0.7633151489663115
WEE1	GLI3_KO	0.01971066687556752	0.006800022597261775	2.898617849226646	0.0037725293868957413	0.022260371857301977
SWAP70	GLI3_KO	-0.001836824148440135	0.007398902450405321	-0.24825630027592965	0.8039513653783964	0.8982837765300171
SBF2	GLI3_KO	-0.003172686555438865	0.011918785715374402	-0.26619209634302937	0.7901076955267772	0.8917874832737559
MTRNR2L8	GLI3_KO	-0.03897938291632774	0.010355420138963699	-3.76415272323548	1.6998824756485491e-4	0.0018034690640083826
RNF141	GLI3_KO	0.012024310747191737	0.01213009731731572	0.9912790007073585	0.3216211489107201	0.5376629301035181
CTR9	GLI3_KO	0.008083244897327061	0.016068329271732587	0.5030544719759452	0.6149591353389101	0.7782987006432805
EIF4G2	GLI3_KO	0.34103346093863907	0.03012271239589792	11.321472530643709	3.4711553351216834e-29	7.252044530915764e-27
ZBED5	GLI3_KO	-0.007246814598661423	0.01706926770654446	-0.4245533389744043	0.671189651178131	0.8162467578805092
USP47	GLI3_KO	0.06374333328229632	0.022858569474098967	2.788596782249382	0.005323662741647767	0.029348581880207045
DKK3	GLI3_KO	-0.006534754176881421	0.018756636116811016	-0.34839691596002736	0.7275640693939391	0.8542063454498293
PARVA	GLI3_KO	0.002626852939040813	0.007941181462019668	0.33078868070252226	0.7408248545600181	0.8632173248326799
TEAD1	GLI3_KO	0.022179976432155378	0.009233791475070243	2.402044327299112	0.01635799651462994	0.07014997663221302
BTBD10	GLI3_KO	0.014807263722305612	0.02118382466483953	0.6989891559517295	0.4846074628802236	0.6835003648170438
FAR1	GLI3_KO	-0.007999543051320461	0.011718187334150679	-0.6826604510756662	0.4948687551007216	0.6919839740107567
SPON1	GLI3_KO	-0.01548015840203007	0.009705439999221802	-1.5949981044930774	0.11080724314696885	0.2678440881813773
RRAS2	GLI3_KO	-0.08810703930475143	0.014601895982370636	-6.033945140489019	1.775113963404709e-9	6.10279686659138e-8
COPB1	GLI3_KO	0.0026300678335618396	0.022424521548384976	0.11728534889304063	0.9066409845951453	0.9552968760482664
PSMA1	GLI3_KO	-0.005357697162094723	0.029160535776026973	-0.1837310947660747	0.8542355636119463	0.9272996765667652
CYP2R1	GLI3_KO	-0.02124617134993999	0.010941050899404652	-1.9418766574878181	0.05223598598279972	0.1612192476469137
SOX6	GLI3_KO	0.3435038964878428	0.021875383679751784	15.702759847169935	1.1479277951799875e-53	6.680939767947527e-51
C11orf58	GLI3_KO	0.00641267520060728	0.02982548566928945	0.2150065642421458	0.8297753235199281	0.912611005283406
PIK3C2A	GLI3_KO	-0.004128932968346579	0.010444689082151789	-0.3953141099625674	0.6926363253656544	0.830551991034489
NUCB2	GLI3_KO	-0.009324610562353753	0.026684898059524068	-0.349433996021046	0.7267855374041298	0.8534152700344213
SERGEF	GLI3_KO	-0.04061899526741717	0.01447976333134953	-2.805225081232832	0.0050572303212726285	0.028172121426970422
SAAL1	GLI3_KO	-0.05058089098163599	0.011594917973570007	-4.36233279932919	1.3257315986479631e-5	2.011556995490429e-4
HPS5	GLI3_KO	-0.00958510848883876	0.007786851349090658	-1.230935080063921	0.21843379323397286	0.4198628325714581
GTF2H1	GLI3_KO	-0.017351855900685813	0.01562741268995854	-1.1103473265178005	0.26692929225455697	0.47716978352130984
LDHA	GLI3_KO	0.07565224170184927	0.018282542014303297	4.137949834473945	3.590673786366705e-5	4.734111652316491e-4
TSG101	GLI3_KO	-0.01967220499147922	0.028099625177021605	-0.7000878078461387	0.48392121383989406	0.6830126066938447
SPTY2D1	GLI3_KO	-0.00522507452062424	0.013163332621232034	-0.39694161584858545	0.6914358685601417	0.8299401352753921
ZDHHC13	GLI3_KO	0.002902016631380959	0.013556904578372747	0.21406189109057608	0.8305118561826773	0.912611005283406
NAV2	GLI3_KO	-0.008709959854837931	0.007671114972079742	-1.1354229321994562	0.25627960078510914	0.4649171476187076
PRMT3	GLI3_KO	-0.011076786563690903	0.008489461237843105	-1.3047690840867958	0.19206135218806283	0.387067993477204
SLC17A6	GLI3_KO	-0.005423049175522173	0.002874491799244024	-1.8866114618759413	0.059299244757047544	0.17480833801751933
FANCF	GLI3_KO	-0.04914598144928465	0.01611472035889236	-3.049757014378789	0.0023082289271549386	0.015216382927555372
SVIP	GLI3_KO	-0.015993796406462348	0.012187102548775015	-1.3123542977054838	0.18949076953476185	0.3832475976564121
CCDC34	GLI3_KO	0.06206810027507196	0.01659476255811854	3.7402222573354518	1.8694360203774167e-4	0.0019478471475748325
LGR4	GLI3_KO	0.009939103152850595	0.0055244325821569105	1.7991174668240877	0.07209030981458804	0.20040663403932563
LIN7C	GLI3_KO	0.0398802009554558	0.014350064299504398	2.7790956279431533	0.005481530319301583	0.030056197201661708
KIF18A	GLI3_KO	4.4482269749743485e-4	0.0024328096684477886	0.18284319701065893	0.8549321475860304	0.9276151701780324
METTL15	GLI3_KO	0.008822559745200636	0.00854518601561577	1.0324596479325299	0.3019315716565567	0.5159248866087253
ARL14EP	GLI3_KO	-0.011658305047731807	0.018489422182557634	-0.6305391770830947	0.5283850046334844	0.7171357525971844
MPPED2	GLI3_KO	-0.35842153436462854	0.027916127200616054	-12.83922844271604	7.252674544849842e-37	2.188696007090241e-34
DNAJC24	GLI3_KO	-0.0250707719962981	0.01081455826345607	-2.318242815429254	0.020496216129060583	0.08308615374108738
IMMP1L	GLI3_KO	-0.046327953554492374	0.022396891138036105	-2.068499296128413	0.038669861860859585	0.1316682133064287
ELP4	GLI3_KO	-0.07123969222633283	0.012077533734688001	-5.898529765371272	4.033360638189085e-9	1.3145528991985864e-7
PAX6	GLI3_KO	-1.1632349564300692	0.030483432851585467	-38.159578748676545	8.934920786768219e-265	3.6400867285293723e-261
RCN1	GLI3_KO	-0.12377155226934367	0.02251409949644953	-5.497512893591965	4.1409971849677416e-8	1.1476477912624884e-6
EIF3M	GLI3_KO	-0.10501978640051375	0.029607552469014777	-3.5470607207542812	3.9490867337109095e-4	0.0036482039349519826
QSER1	GLI3_KO	0.014637323176543529	0.012024450514674628	1.2172966372708802	0.22357734638274374	0.4262302803758999
CSTF3	GLI3_KO	-0.03793263983254634	0.022477043855478766	-1.6876169338122406	0.091578125912019	0.2342789858496486
CD59	GLI3_KO	-0.03615950742602562	0.02272234348637841	-1.5913634721569332	0.11162240567843791	0.2686214736062255
FBXO3	GLI3_KO	0.020446356962968808	0.01958876105694193	1.0437799972920165	0.2966627042816463	0.5096368784496846
CAPRIN1	GLI3_KO	0.09273248627189108	0.027022852593827685	3.4316320214495857	6.072454076021991e-4	0.0051539953970236654
NAT10	GLI3_KO	-0.013077778971141929	0.008991803135576681	-1.4544111758184302	0.14592627877674033	0.31962562351421514
CAT	GLI3_KO	-0.034994370040153884	0.008315014430073158	-4.2085759843769734	2.6375037088486227e-5	3.6179091278953836e-4
APIP	GLI3_KO	-0.023851389353557167	0.01743920028501623	-1.3676882519693458	0.17150166807880038	0.3584593029542528
PDHX	GLI3_KO	-0.03539230982038814	0.01799354906957329	-1.9669443578663306	0.04927226036470006	0.1544504478727856
SLC1A2	GLI3_KO	-0.02512016929227788	0.010781878737046396	-2.329850845564169	0.019873315526449938	0.08120750998471118
FJX1	GLI3_KO	0.04999289388479384	0.01566683369878378	3.1910017586179396	0.0014309420213403472	0.010345444179131453
TRIM44	GLI3_KO	-0.0011414025874257722	0.02257480640291943	-0.050560902585554984	0.9596784405982237	0.9830852318323268
LDLRAD3	GLI3_KO	0.03515355688623045	0.008335571971970166	4.217293906697765	2.5381265472684955e-5	3.511146877273973e-4
COMMD9	GLI3_KO	0.032518540852721926	0.019167549074464812	1.6965414162441577	0.08987654610166265	0.23196518772136437
TRAF6	GLI3_KO	-4.2509105223983935e-4	0.008864863174534398	-0.04795235345097879	0.9617570814548562	0.984113267441378
LRRC4C	GLI3_KO	-0.011151545034980526	0.015383769119377258	-0.7248903014888685	0.4685700944706981	0.6702789904752893
API5	GLI3_KO	0.05412418017114569	0.017595826319248133	3.075966947453844	0.002115193146756624	0.0142199618479975
TTC17	GLI3_KO	0.010895268157035357	0.02025278597020735	0.5379639212631154	0.5906377897510867	0.7626205935058187
HSD17B12	GLI3_KO	-0.026486678755778224	0.021235115355824098	-1.247305621465051	0.21237288132738966	0.41229788826675506
ALKBH3	GLI3_KO	-0.006224098985329398	0.011497239083206805	-0.5413559673139696	0.5882983461831411	0.7605037164366546
EXT2	GLI3_KO	0.008402970284541664	0.0141705938848253	0.5929864586367164	0.5532303502131635	0.7373991319379775
CD82	GLI3_KO	-0.002007379106136537	0.005007708344070154	-0.40085783121007085	0.6885504309083681	0.8284517045603629
TSPAN18	GLI3_KO	-0.0025075422425936238	0.007031187643675315	-0.3566313928272424	0.7213902935119006	0.8493205114875899
TP53I11	GLI3_KO	-0.022937433766279408	0.020120584374012828	-1.1399983887100587	0.25436869102494575	0.4623234651954624
SYT13	GLI3_KO	0.0016954183777215897	0.010142928809095437	0.16715274351539	0.8672599822337861	0.9343427654688468
SLC35C1	GLI3_KO	-0.012785384011736558	0.010328786400408024	-1.2378399083973206	0.21586240675844154	0.4172827734917631
CRY2	GLI3_KO	-0.01592120334136228	0.011852140637906648	-1.3433188001871634	0.17926000225477173	0.36912067181498104
MAPK8IP1	GLI3_KO	0.027675673187490667	0.015023574643691948	1.8421496776808068	0.06554182526264409	0.18738062885614876
PEX16	GLI3_KO	-0.009034958486362587	0.014508844342711274	-0.622720753834638	0.5335105421214229	0.7212179112709648
PHF21A	GLI3_KO	-0.01317800442536497	0.014602328703998045	-0.9024591003595815	0.36687809483324363	0.5826004125319176
DGKZ	GLI3_KO	-0.01751150949688505	0.009582618536094928	-1.8274242505766354	0.06772515957774147	0.19167231685982547
MDK	GLI3_KO	0.03577447086087201	0.022276967933113543	1.605894974948325	0.10839149237742395	0.26394915717012857
ATG13	GLI3_KO	0.01433551373623126	0.010846475980258523	1.3216747782711242	0.18636696220138396	0.3796120148014847
ARHGAP1	GLI3_KO	-0.010434889686985341	0.010984753492488898	-0.9499430000063688	0.34220992580202425	0.5574423181597148
ZNF408	GLI3_KO	-0.0021095596404130134	0.012723595087341168	-0.16579902346246742	0.8683251464093318	0.934625269873611
CKAP5	GLI3_KO	0.01710790337930509	0.018980674329684654	0.901332749413931	0.3674763945928802	0.5831264726869875
C11orf49	GLI3_KO	0.06250485931112157	0.02076218774435395	3.010514117334243	0.0026275655729083957	0.016937819848146844
ARFGAP2	GLI3_KO	-0.031439426253146927	0.021343273245833808	-1.4730367685886177	0.14083532196365134	0.31182777265212797
DDB2	GLI3_KO	0.012091041839422534	0.011253921917893088	1.0743847280651977	0.28272787027012236	0.49403102872849175
ACP2	GLI3_KO	0.010356391322661095	0.01171684135007382	0.8838893532168418	0.37681954417822494	0.5910155237659629
MADD	GLI3_KO	-0.016526209228813496	0.00991816173008368	-1.6662572842189443	0.0957559207678878	0.24205940054955602
SLC39A13	GLI3_KO	0.02067041757980822	0.008265978112688864	2.500662026684738	0.012443677506164838	0.05699330203498094
PSMC3	GLI3_KO	0.014315598383030839	0.02588758897131617	0.5529907941173174	0.5803067115216913	0.7555671277530746
CELF1	GLI3_KO	-0.038728141770014185	0.027380659180003035	-1.4144342367877898	0.15732762674774362	0.3379661225258674
NDUFS3	GLI3_KO	0.08874346632006455	0.02660467078535745	3.3356348227735544	8.60344130926106e-4	0.0068594128980412885
KBTBD4	GLI3_KO	0.04270429605933073	0.01464576556913874	2.9158117995085457	0.0035712564032123043	0.021304525256791714
C1QTNF4	GLI3_KO	0.021178084022475986	0.01706637416373702	1.2409246287050013	0.21472071918687063	0.4155687458277012
MTCH2	GLI3_KO	0.1280887181964519	0.02613418664633846	4.901193977444782	9.9789865922791e-7	2.068925769819087e-5
FNBP4	GLI3_KO	-0.0863616939360208	0.023247155502623854	-3.7149359596391633	2.0658032534512507e-4	0.002104020613640099
NUP160	GLI3_KO	-0.002421140239629766	0.0163729153551406	-0.1478747179175761	0.8824505643334983	0.9423713918834987
TNKS1BP1	GLI3_KO	2.5979361584206915e-4	0.008009353312977733	0.03243627864700634	0.974126069044922	0.9886365789088136
SSRP1	GLI3_KO	0.05672967610992078	0.025687839337326532	2.2084253706573103	0.02728229553512903	0.10229919190990858
RTN4RL2	GLI3_KO	0.006154976433955537	0.0058605277077865385	1.050242698413964	0.29368250300781784	0.5063320005306178
TIMM10	GLI3_KO	-0.043882177655918994	0.012753277210494237	-3.4408549999846194	5.869907507578503e-4	0.005030366817552616
UBE2L6	GLI3_KO	0.15437246008852948	0.02422343794684471	6.372855101215626	2.109642191063404e-10	8.725565772987114e-9
SERPING1	GLI3_KO	0.02856234192658335	0.01020969577135508	2.79757032591701	0.00517834604767943	0.028741937054831062
YPEL4	GLI3_KO	-0.010614630111821847	0.012452130294041205	-0.8524348734851683	0.3940338726647904	0.6073757083754657
CLP1	GLI3_KO	0.0017093385291057886	0.013322779058350791	0.12830194973730843	0.8979177443159946	0.9503499158364135
MED19	GLI3_KO	-0.03275764811170164	0.02648963249377896	-1.236621463864956	0.21631456877832148	0.4174635495987123
TMX2	GLI3_KO	0.010561589289861423	0.01963967438069927	0.5377680446800451	0.5907730136157735	0.7626205935058187
CTNND1	GLI3_KO	0.019600793381121587	0.014586664954887366	1.3437474187377014	0.1791213270921358	0.36902163669955057
ZFP91	GLI3_KO	0.015414894726341418	0.01119424902424114	1.3770369671927498	0.16859307367799126	0.3545022875685865
FAM111B	GLI3_KO	-0.0016424920351170227	0.0029922146370144407	-0.5489218636921921	0.5830957545578053	0.7570210656687376
DTX4	GLI3_KO	0.003203482386666701	0.00623074711792162	0.5141409731511108	0.6071874366985477	0.7744400258818331
OSBP	GLI3_KO	-0.018660213700804413	0.007993479348694916	-2.334429462665846	0.019632206567360456	0.08046439593101258
PATL1	GLI3_KO	-0.029706859127974234	0.009727160099741042	-3.0540115330028437	0.0022758351765502895	0.015076020340269721
STX3	GLI3_KO	0.017756991417827907	0.009982712403082399	1.7787742149463324	0.07536769059788097	0.20683595250641096
MRPL16	GLI3_KO	-0.04417865857071565	0.014162968017772943	-3.119307938510937	0.0018282107577197312	0.012666888821343852
CCDC86	GLI3_KO	-9.769032064756453e-4	0.007437681892454026	-0.13134511808938376	0.8955102101460548	0.9493386927231401
PRPF19	GLI3_KO	-0.0069271076673501075	0.016957014206542553	-0.40850986989663607	0.6829255663154696	0.8245432357867365
TMEM109	GLI3_KO	0.002868230919854509	0.009846216633176221	0.2913028452157127	0.7708377948700595	0.8818851941310369
TMEM132A	GLI3_KO	-0.02156960895088949	0.020962683147439425	-1.0289526774402542	0.30357639712836465	0.5172606616064231
VPS37C	GLI3_KO	1.167398291838765e-4	0.008209347635805322	0.014220353962684215	0.9886550305806974	0.9945137270582126
DDB1	GLI3_KO	0.0897842568531287	0.020960603499842117	4.2834767068517365	1.891795732497612e-5	2.742767193663797e-4
TKFC	GLI3_KO	0.011235856850538642	0.006325327730905344	1.7763280146956835	0.07576985280085616	0.20752025567105076
CYB561A3	GLI3_KO	0.0018770224899884445	0.010944476220081666	0.17150409505613037	0.8638377971425812	0.9320954124195244
TMEM138	GLI3_KO	-0.031619033814636384	0.01309223342087616	-2.4150985395828948	0.01578431538709609	0.0684827485484872
TMEM216	GLI3_KO	0.0052159676397124585	0.008524324574934747	0.6118921908545917	0.5406507247826737	0.7269067740769055
CPSF7	GLI3_KO	0.01878033742535378	0.016723966925928882	1.1229594933147529	0.2615353865228632	0.4707290323367107
SDHAF2	GLI3_KO	0.03001629914551768	0.01979956074883244	1.5160083360580465	0.1296118470868562	0.2961518031586383
TMEM258	GLI3_KO	0.10420211479449806	0.030583335643561825	3.4071533598864945	6.642021499889518e-4	0.005520599445589593
FEN1	GLI3_KO	0.02902480521577999	0.010731938056742125	2.7045259730646447	0.0068748745440423	0.03573859481745964
FADS2	GLI3_KO	-0.0497581234650925	0.017428885570435374	-2.8549228385260172	0.004331264250102511	0.024800520808036023
FADS1	GLI3_KO	-0.034671790458679116	0.027463771410311085	-1.262455543365826	0.2068730251320261	0.404900650678777
FADS3	GLI3_KO	-0.038302823388484813	0.012088160499352027	-3.16862300021066	0.001545457604713022	0.01100733266014135
FTH1	GLI3_KO	-0.0971999871104554	0.019193716299781498	-5.064156705888267	4.324232760586463e-7	9.67962871792816e-6
ASRGL1	GLI3_KO	-0.01955504242200336	0.020045010684761905	-0.9755565975761232	0.32935486984544815	0.5452221616214367
EEF1G	GLI3_KO	-0.007956698817082115	0.0070875204732497145	-1.122635038179138	0.26167319632686353	0.47079402332379694
TUT1	GLI3_KO	-0.01864990911787314	0.010351070757077677	-1.8017371879253194	0.07167687941005663	0.1995978173045596
B3GAT3	GLI3_KO	0.036362470633482476	0.020177669771697576	1.8021144683657517	0.07161749944058567	0.19956887327014092
GANAB	GLI3_KO	0.03719227434099948	0.012284172515128738	3.0276580937946647	0.002483389148709205	0.016213665692053368
INTS5	GLI3_KO	0.021353663532712706	0.010585073692823157	2.0173372573863912	0.043740150473722844	0.14359175908940117
UQCC3	GLI3_KO	0.011150280497538356	0.016458258831124974	0.6774884641169663	0.4981429968642421	0.6950519917695898
UBXN1	GLI3_KO	0.008052092639701877	0.02992212244696275	0.2691016539342852	0.7878680742701785	0.8902439424703112
GNG3	GLI3_KO	0.03195642105861309	0.03274861477107893	0.9758098558365453	0.3292293467144446	0.5452221616214367
HNRNPUL2	GLI3_KO	0.008030536355149083	0.012090612247062028	0.6641960052188816	0.5066107042982799	0.7011842915406782
TTC9C	GLI3_KO	-0.03745911984786608	0.017435445423769957	-2.148446393964653	0.03174998164016269	0.1147732255563645
POLR2G	GLI3_KO	0.05363349960746491	0.02700422686304062	1.9861149841275585	0.04710214668518494	0.14980026978567013
TAF6L	GLI3_KO	-0.0026003869340069756	0.008601734497959822	-0.3023096021649751	0.7624348771123737	0.8774462399310199
TMEM223	GLI3_KO	0.013958099625255998	0.012880027022607262	1.0837011134182004	0.27857554069931606	0.489807893064493
TMEM179B	GLI3_KO	0.004841428603123261	0.012550090589444276	0.3857684188507233	0.6996927474594534	0.8349786644264786
NXF1	GLI3_KO	0.03579661749130781	0.016007186524970476	2.2362841487144993	0.025398923964742644	0.09720546381621561
STX5	GLI3_KO	-0.0044613146340363044	0.017837274697060188	-0.2501118982470784	0.8025161924869708	0.8982008154373404
WDR74	GLI3_KO	-0.03189105262196241	0.016976482709843907	-1.8785429919161174	0.06039392814878669	0.17707438882918816
SLC3A2	GLI3_KO	-0.07677039397163207	0.028205514068193164	-2.721822186471142	0.006525987793743201	0.03437217100414971
RTN3	GLI3_KO	-0.020437569359778935	0.02809173335292665	-0.7275296651514639	0.46695252781763463	0.6689661233984151
C11orf95	GLI3_KO	0.023063112725359585	0.010777891672932118	2.1398538253340305	0.03243881581790108	0.11669380630651568
MARK2	GLI3_KO	0.023398014557412295	0.01024531710541844	2.2837765114207924	0.022447151707976887	0.0889588483057372
RCOR2	GLI3_KO	-0.011330174188260243	0.0114874532472721	-0.986308622492178	0.3240531109369573	0.5405086484983271
NAA40	GLI3_KO	0.006924988912630656	0.010567291204428252	0.6553229941963481	0.5123049372924995	0.705368578659153
COX8A	GLI3_KO	0.0762424703505033	0.030146873760428825	2.5290340536264875	0.01148334057552409	0.053844338779794526
OTUB1	GLI3_KO	0.06127474938137033	0.02475966612830204	2.4747809224829966	0.013381072444502122	0.059906032020771036
MACROD1	GLI3_KO	0.011969691275819141	0.01331297802362991	0.8990994542748814	0.3686644825663258	0.5840712043457947
STIP1	GLI3_KO	-0.06510281022942324	0.02728995542927156	-2.385596062923325	0.017106871586161126	0.07248402999690112
TRPT1	GLI3_KO	0.05154583332483043	0.014419509949054771	3.574728510673788	3.555526361622596e-4	0.0033414566083622733
NUDT22	GLI3_KO	0.012066511258796722	0.009927614409599259	1.2154492268685728	0.22428068248136496	0.42665893874954414
DNAJC4	GLI3_KO	0.054811092154657765	0.01919401417802098	2.855634660175557	0.004321590657494757	0.02476253212184759
FKBP2	GLI3_KO	0.0641253009586961	0.026203143331744824	2.447236964925845	0.01444677030619608	0.06380069618150984
PPP1R14B	GLI3_KO	0.004712757031565842	0.012531014004187711	0.37608744431942187	0.7068757671698241	0.8402076952443075
BAD	GLI3_KO	0.05010816466215806	0.02498338546167772	2.00565951075844	0.04497307884902333	0.14547763194731198
GPR137	GLI3_KO	0.019328472829800564	0.014133181945736692	1.3675952735916659	0.17153078328652818	0.3584593029542528
TRMT112	GLI3_KO	-0.033639346942004836	0.029923412916568564	-1.124181490787729	0.26101680309728015	0.4702111235102009
PRDX5	GLI3_KO	0.04516178145468361	0.0299348263515537	1.508670233269604	0.1314776305847549	0.2991565858711485
NRXN2	GLI3_KO	-0.11782993807278437	0.01907735250277897	-6.17643030161655	7.346169459713322e-10	2.7457150806304652e-8
SF1	GLI3_KO	0.031899304018794025	0.027722664424076334	1.150657942931719	0.24995533216687404	0.45762052780427315
MEN1	GLI3_KO	-0.03829223612165264	0.012803497046573872	-2.9907638500919855	0.0028031250978132454	0.017829713736910478
EHD1	GLI3_KO	0.020853336810477296	0.014125158069221141	1.4763259078790008	0.1399506637258875	0.3106287137124847
ATG2A	GLI3_KO	0.0129856199024992	0.009601647756527242	1.352436605859814	0.17632721355851153	0.36501883538484553
PPP2R5B	GLI3_KO	-0.022543884609466058	0.02142151456893967	-1.0523945231283403	0.29269468754350386	0.5050049960752414
ARL2	GLI3_KO	0.022894780939486218	0.02577771760178504	0.8881616787477264	0.374517724476103	0.5887613828388397
SAC3D1	GLI3_KO	0.043278176112554786	0.018241502487410282	2.3725115923112168	0.017723920209542884	0.07432335919323142
CDCA5	GLI3_KO	8.42337923554706e-4	0.002592175631926552	0.3249540321188288	0.7452362080467327	0.8662174926055318
ZFPL1	GLI3_KO	8.623944684124962e-4	0.01781882231899411	0.04839794981811005	0.9614019860222881	0.984113267441378
VPS51	GLI3_KO	-0.02137847435517375	0.018844965937612965	-1.1344395328677201	0.2566916101346228	0.46519645003934756
TM7SF2	GLI3_KO	0.05941571621970442	0.01974639422818021	3.008940039033144	0.0026411796786042947	0.01699868248125418
ZNHIT2	GLI3_KO	-0.009203112374492284	0.009167174941172007	-1.0039202299018941	0.3154897673167106	0.5305697882552235
FAU	GLI3_KO	-0.09414251176536231	0.021135593835602196	-4.454216545682403	8.695942337381252e-6	1.3920341486244094e-4
SYVN1	GLI3_KO	-3.8060418190706004e-4	0.009097014638459685	-0.041838360938540195	0.9666300541742214	0.9853869337700663
MRPL49	GLI3_KO	0.03996137397394138	0.0170442954845892	2.3445600324209894	0.019107799305799398	0.07881100503231242
CAPN1	GLI3_KO	0.00941881634766641	0.018097619235180062	0.5204450499962515	0.6027879035532778	0.770958095794199
POLA2	GLI3_KO	-8.355216663639679e-4	0.00504833558434581	-0.16550438305939982	0.8685570136947591	0.9347513601353714
DPF2	GLI3_KO	0.023676016821547907	0.0204798882238899	1.1560618184395022	0.24773853278707095	0.4550440010803739
TIGD3	GLI3_KO	1.4953431678460282e-5	0.009691851771654058	0.0015428869560505315	0.9987690469203403	0.9995050594825514
SCYL1	GLI3_KO	-7.112010562172621e-4	0.017191880293566143	-0.041368427657294746	0.9670046542004725	0.9853869337700663
FAM89B	GLI3_KO	0.06410772023790764	0.01608832120672974	3.9847364690289377	6.899748280244085e-5	8.353513965442616e-4
MAP3K11	GLI3_KO	-0.013736087400845377	0.01209852632673631	-1.1353521106525388	0.2563092571309812	0.4649171476187076
RELA	GLI3_KO	-0.016779148019166405	0.012910743793378336	-1.299626751773364	0.19381858972414848	0.3899342886598424
KAT5	GLI3_KO	-0.008215071691427168	0.01852948723868303	-0.44335126955251075	0.6575403840900151	0.806575926140622
RNASEH2C	GLI3_KO	0.035314601227308534	0.01601423153548519	2.205201114337366	0.02750786438595015	0.10295547956670731
CFL1	GLI3_KO	0.08564993720895467	0.020313927892942372	4.216315902091582	2.5490949499940825e-5	3.52034333094098e-4
MUS81	GLI3_KO	0.041410278481444344	0.017171473177106593	2.411574013151853	0.015937432966793046	0.06889029380022797
FIBP	GLI3_KO	0.07567588554831042	0.021464408087592514	3.5256451163009155	4.28128167731578e-4	0.003875987011863219
CCDC85B	GLI3_KO	0.009182849248207113	0.021442787588076533	0.4282488557277564	0.6684975551930622	0.8148179929033962
C11orf68	GLI3_KO	0.004783709184046181	0.008390168295202541	0.5701565231750456	0.5686098790615566	0.7479872932827838
DRAP1	GLI3_KO	-3.475016801740901e-4	0.02919679232603242	-0.01190204993389808	0.990504472944614	0.9951969590596539
SART1	GLI3_KO	-0.003374578592115816	0.01640941517905511	-0.20564892504049198	0.8370776866633495	0.9173515791436412
EIF1AD	GLI3_KO	-0.01009510250269642	0.011972324745822936	-0.8432031971249806	0.39917517290372084	0.6118283124190214
BANF1	GLI3_KO	0.07656524367604266	0.02977682874081048	2.571302818795695	0.01017455527058723	0.04912762043020777
SF3B2	GLI3_KO	-0.10058145089032347	0.03021997911970094	-3.328309741443621	8.832121638037142e-4	0.007020032635663218
PACS1	GLI3_KO	-0.010289582391507518	0.0099966925859557125	-1.0292986708387215	0.30341385631501344	0.5172000211829978
KLC2	GLI3_KO	-0.008196361047406772	0.020390202886381208	-0.40197545326442985	0.6877278042313002	0.8278336754138919
RAB1B	GLI3_KO	0.03208292615911534	0.012693809054272665	2.5274467279241453	0.011535277931049795	0.053985895796779856
YIF1A	GLI3_KO	0.06573523442430007	0.022095372085655103	2.975067999283756	0.0029502168187839303	0.01846264718851879
BRMS1	GLI3_KO	0.020357633026082952	0.016458604968697825	1.2368990606919956	0.21621149327071737	0.41736347954745445
B4GAT1	GLI3_KO	-0.031189031689221113	0.021410837293595317	-1.4566936949518912	0.14529492183611106	0.31907120793988625
MRPL11	GLI3_KO	0.004978208138074121	0.017764745139948256	0.28022964015844143	0.7793186769491613	0.885248651858604
DPP3	GLI3_KO	0.07652290589624411	0.01759539808904952	4.349029530844663	1.4082665138678405e-5	2.1104165315502998e-4
ZDHHC24	GLI3_KO	0.02009664764274428	0.009053346441478389	2.219803226646715	0.026499014555166643	0.09996017157198972
CCS	GLI3_KO	0.05216450996087602	0.01688662491399953	3.0891021874732374	0.0020241291756079617	0.01380134269694868
RBM14	GLI3_KO	-0.008419827796676632	0.01909290659714912	-0.4409924572685988	0.6592469915842487	0.8082372084604963
RBM4	GLI3_KO	-0.04817599604402608	0.023174927914963415	-2.078798096839825	0.0377120408348631	0.1297077706722096
RBM4B	GLI3_KO	0.027670414764130312	0.022973569330032778	1.2044456116776536	0.2285027077675917	0.43141171584324334
C11orf80	GLI3_KO	0.011176064007715732	0.009381854528790715	1.1912425175021644	0.23364301223396575	0.4367835365141578
RCE1	GLI3_KO	-0.011623650488662821	0.01223302490689372	-0.9501861213502888	0.34208641741686274	0.5573525553114572
KDM2A	GLI3_KO	0.0016988281085579696	0.010138284867712056	0.1675656317340539	0.8669351522138109	0.9341163211105701
ANKRD13D	GLI3_KO	-0.02308158952344784	0.014494980017666527	-1.5923850529849595	0.11139281231491413	0.2686214736062255
RAD9A	GLI3_KO	-0.032220036762007416	0.012706409933789443	-2.5357309365823686	0.011266497172067657	0.05318622187601812
PPP1CA	GLI3_KO	0.07341252665971418	0.023595554471539694	3.1112863547352676	0.0018784649535542137	0.012970959696237062
CORO1B	GLI3_KO	0.06606632668497228	0.0175857900221474	3.7568017474204396	1.750361189967767e-4	0.0018355138965067393
TMEM134	GLI3_KO	-0.02631046320682681	0.013933491211076758	-1.888289360380167	0.05907367868653081	0.17452223855614687
AIP	GLI3_KO	-0.015210480099363098	0.020906408675877446	-0.7275510746574799	0.4669394194194425	0.6689661233984151
PITPNM1	GLI3_KO	0.01696733937068195	0.009323110039252932	1.8199226759358893	0.06886022399436605	0.19387632549575554
CDK2AP2	GLI3_KO	0.003265539231938769	0.013045949662049961	0.2503105804124069	0.8023625653775759	0.8982008154373404
GSTP1	GLI3_KO	-0.05234172061147091	0.03258328593277979	-1.6063978543923814	0.10828102249276816	0.26381302734531786
NDUFV1	GLI3_KO	-0.015991125254658747	0.024340541918423223	-0.6569749066496812	0.5112423028447748	0.704601198169693
NDUFS8	GLI3_KO	0.01696141022669363	0.02834695612669281	0.5983503184922906	0.5496467684537798	0.7345451647304244
CHKA	GLI3_KO	-0.021239461865691683	0.009397333917969274	-2.26015825883108	0.02387554762582795	0.09303584985903689
KMT5B	GLI3_KO	-0.045563561965451777	0.023569713409139492	-1.9331402624430662	0.05330331885745941	0.16348003834906835
C11orf24	GLI3_KO	0.002281411166296697	0.009154162845155363	0.24922116908856207	0.8032050252161699	0.8982493695020142
PPP6R3	GLI3_KO	0.009608966290039482	0.011301942517122075	0.8502048453601857	0.39527213128740823	0.6078361217926914
MRPL21	GLI3_KO	0.08885128679434046	0.025841310062509996	3.4383429702058312	5.924441761716571e-4	0.005065304456921996
IGHMBP2	GLI3_KO	-0.009352978222528181	0.010900010476634601	-0.8580705718198475	0.3909150471379106	0.6047391819352022
CCND1	GLI3_KO	0.11328088723151206	0.014904605883389212	7.6003946778465705	3.811180928793316e-14	2.700304539809386e-12
FADD	GLI3_KO	0.006314906939851179	0.013382722013109798	0.47187014223751017	0.6370502960521005	0.7943745172940577
PPFIA1	GLI3_KO	0.023222889937780728	0.012099749635472086	1.9192868148031443	0.05503313423006482	0.16690008361820885
CTTN	GLI3_KO	0.0742777979440121	0.018329751925701604	4.052307867836514	5.1869594583598985e-05	6.492065386592389e-4
DHCR7	GLI3_KO	-0.09431319469857606	0.01743104616691519	-5.410644535930736	6.722124162515884e-8	1.7899303162150139e-6
RNF121	GLI3_KO	0.006046264629106573	0.010171586968256274	0.5944268724217664	0.5522668890194502	0.7368446942207717
NUMA1	GLI3_KO	0.01601948015729948	0.013814732980989269	1.1595939045180395	0.24629704779432643	0.453623043722462
LRTOMT	GLI3_KO	9.815693270199554e-4	0.008055552547000428	0.12185003093120575	0.9030251182401734	0.9533361833921914
LAMTOR1	GLI3_KO	0.09018851121332641	0.025239158098484444	3.57335656210902	3.5741435952738797e-4	0.0033550831813699967
ANAPC15	GLI3_KO	0.05620026934543547	0.021316795019908512	2.6364314754140126	0.008417084055413948	0.0420750925665723
STARD10	GLI3_KO	-0.01621796047120784	0.010960519021378894	-1.4796708476646145	0.13905539059430003	0.30983211511256026
FCHSD2	GLI3_KO	-0.019344398594211252	0.011538285689625153	-1.6765400956924736	0.09372600484377279	0.238537525094622
PLEKHB1	GLI3_KO	0.011323141007967476	0.005659126494386169	2.0008637409324543	0.04548783924859721	0.14678610463270103
RAB6A	GLI3_KO	0.0574769114312369	0.02738259046562235	2.0990311893024387	0.03588901194322412	0.12544987958532394
MRPL48	GLI3_KO	0.04109500956119014	0.02085725556328426	1.9702980306541904	0.0488866778630555	0.15361382406297164
COA4	GLI3_KO	0.02393759924022458	0.01669916790375046	1.4334605998451242	0.15181982325168514	0.32908430961817786
PAAF1	GLI3_KO	0.0222678598908401	0.01709239967919647	1.3027930722883103	0.19273520320650964	0.3882339766938543
UCP2	GLI3_KO	0.014742898242894415	0.010488465827993199	1.4056296206396883	0.15992711955741323	0.34173346180367836
PPME1	GLI3_KO	0.004539288210449202	0.01896595589774478	0.2393387517572454	0.8108575997362399	0.900977461155173
PGM2L1	GLI3_KO	-0.09668835523739501	0.028823224632530512	-3.3545294279207902	8.038687212867015e-4	0.006491498851381609
POLD3	GLI3_KO	-0.00708732048917832	0.010860240926351081	-0.6525933022334505	0.5140634026404642	0.7064578520348292
XRRA1	GLI3_KO	-7.566121324127193e-4	0.009963933290839768	-0.0759350861078428	0.9394752892281013	0.9725377533516161
SPCS2	GLI3_KO	0.0015984144582019241	0.029455916204003684	0.05426463217547671	0.9567275719061684	0.9826436350555626
KLHL35	GLI3_KO	-0.0023099021891268795	0.010257314953683833	-0.22519559939000375	0.8218408853971967	0.9084736852823712
SERPINH1	GLI3_KO	0.004819001015051489	0.009461251417095577	0.5093407629295227	0.6105470282593202	0.776187647449275
MAP6	GLI3_KO	0.05819345628925734	0.019020490397405363	3.0595139806277376	0.0022345576695731893	0.014891640166471822
UVRAG	GLI3_KO	-0.01782180786552476	0.018087498991837984	-0.985310786945552	0.3245427836082545	0.5405755353875688
EMSY	GLI3_KO	0.0011338845451532619	0.012355890724020492	0.09176874176694777	0.9268872813731759	0.9666296644859385
TSKU	GLI3_KO	0.010204764868003143	0.007080303145491617	1.4412892581444097	0.1495966968033409	0.32522183893597245
ACER3	GLI3_KO	0.018515273254617624	0.010149365784038447	1.8242788415149986	0.06819920326223262	0.1926125158338549
PAK1	GLI3_KO	-0.06114306315547263	0.020463580293758436	-2.9878966572688053	0.0028294840159858595	0.01794494011306134
CLNS1A	GLI3_KO	0.033137573912687394	0.027121280587725095	1.2218292497473453	0.22185840474738133	0.42404463567479783
AQP11	GLI3_KO	-0.014142734840920589	0.007941670773317602	-1.7808261315033733	0.07503169571117244	0.20606326325046825
RSF1	GLI3_KO	-0.007830190931316606	0.029431567597079954	-0.2660473624277314	0.7902191493908343	0.8917874832737559
AAMDC	GLI3_KO	0.005431619034101151	0.008592682226463812	0.6321214832515052	0.5273507506400278	0.7164840412556472
INTS4	GLI3_KO	0.021612733158315398	0.011299834163802749	1.912659322695939	0.055877092125687214	0.16806443212997393
NDUFC2	GLI3_KO	0.11313985589679969	0.02960933810353041	3.8210869659159887	1.3528317566389406e-4	0.0014949732603701115
ALG8	GLI3_KO	0.020228934195957806	0.014092122287825365	1.4354781900689457	0.15124448924949577	0.32801173766433095
NARS2	GLI3_KO	0.004129014142947797	0.015723878427529592	0.2625951454647894	0.7928788326148927	0.893057330404499
TENM4	GLI3_KO	0.007449212134716847	0.005319564606362382	1.4003424501710786	0.1615036532536193	0.34396337252386566
FAM181B	GLI3_KO	-0.012982561180837392	0.0043536682909474855	-2.981982161533029	0.0028845742943753765	0.01820566332344738
PRCP	GLI3_KO	0.021292344387340217	0.011167184519790853	1.9066886868042003	0.05664661296788866	0.1696275643007559
RAB30	GLI3_KO	0.023026359834283104	0.015345853351848035	1.5004939319005117	0.13358099514253907	0.30242232520739326
PCF11	GLI3_KO	0.03651027999080229	0.019127039138412405	1.9088307252678491	0.056369529143870736	0.1689220020096575
CCDC90B	GLI3_KO	0.05852297866655277	0.02785674813109541	2.100854643590859	0.035728473021058166	0.12515717892329406
DLG2	GLI3_KO	-0.010094322409415338	0.010287032896326483	-0.9812666597984767	0.3265323096568674	0.5423125273306473
TMEM126B	GLI3_KO	0.03996207510048437	0.019051900215674843	2.097537497472604	0.03602097636868238	0.1256416590119966
TMEM126A	GLI3_KO	0.03919350843596831	0.01915457201387786	2.0461698861019633	0.04081778006515186	0.13619298606505215
CREBZF	GLI3_KO	-0.05222524447399456	0.014350727319007809	-3.6392054084130803	2.776199507903093e-4	0.0027057982763629665
PICALM	GLI3_KO	0.03766037636797092	0.015179505376315341	2.481001550072415	0.013150239302752564	0.05919787283913144
EED	GLI3_KO	-0.0014678086042645769	0.012220711033137484	-0.1201082817754622	0.9044045938204106	0.9542979319410393
PRSS23	GLI3_KO	0.02581598652577859	0.006594212818679513	3.9149459132785807	9.222942877807113e-5	0.0010812739362355734
CTSC	GLI3_KO	-0.017496652250563134	0.007277010400597742	-2.4043736764655357	0.016254306918159857	0.0697667817895628
NAALAD2	GLI3_KO	0.011853361132687406	0.0071307153163554455	1.662296222301823	0.09654720185087061	0.24302335516864185
CHORDC1	GLI3_KO	-0.03350122487080911	0.022320469175767788	-1.500919385116676	0.13347090813685109	0.30225707601419194
FAT3	GLI3_KO	0.012073277652132102	0.009210962746909955	1.3107508936763836	0.1900320280052132	0.3839747154086664
SLC36A4	GLI3_KO	-0.006899386570434117	0.01812717314928003	-0.3806101764250067	0.7035167260637654	0.8378985339843924
SMCO4	GLI3_KO	0.010949635769674683	0.007673141913789424	1.4270081138466972	0.15367100255977217	0.33221314111356426
CEP295	GLI3_KO	-0.01481190741560457	0.013542802266022353	-1.0937106755790333	0.2741607389336127	0.48562210887632096
TAF1D	GLI3_KO	-0.07893765455057462	0.02512955804185086	-3.1412273315396777	0.0016971246386282965	0.011920837547882207
C11orf54	GLI3_KO	-0.010160885436014134	0.015027512364325282	-0.6761521927032762	0.4989908238071994	0.6955950375074431
MED17	GLI3_KO	-0.0016386985287562925	0.021722241017956594	-0.07543874167502651	0.9398701522033694	0.9728229166861097
PANX1	GLI3_KO	-0.01159407278880124	0.009272877211951285	-1.2503209655206367	0.21126988628463242	0.41074374455909923
ANKRD49	GLI3_KO	-0.02529764171131698	0.014740329809099763	-1.7162195174018284	0.08621457202064568	0.22573146941652347
AMOTL1	GLI3_KO	-0.029853389243541313	0.008555630646072792	-3.4893265591408653	4.904970414949979e-4	0.0043870141537884115
CWC15	GLI3_KO	-0.007531336200962693	0.02777893705306505	-0.27111678847091475	0.7863179585174846	0.8898950303314174
SRSF8	GLI3_KO	0.047154707433928765	0.023578075921425797	1.9999387393217478	0.045587694893377266	0.14682676377117565
SESN3	GLI3_KO	0.0795033249723476	0.013876347091805935	5.729413111848059	1.0971242737455364e-8	3.3480781207785135e-7
FAM76B	GLI3_KO	-0.029967170883229127	0.01447707604137219	-2.069973991819188	0.03853145450341661	0.1314872233317916
CEP57	GLI3_KO	-0.10672516410398948	0.02519514373502478	-4.235941863495962	2.3373851752371858e-5	3.289124460612356e-4
MTMR2	GLI3_KO	0.058622544261513275	0.015482592296234457	3.7863519971245996	1.5556296868745353e-4	0.0016721992992946853
CCDC82	GLI3_KO	-0.01118362069299236	0.022989671672268827	-0.4864628278481482	0.6266709619254196	0.7878439547302066
CEP126	GLI3_KO	0.010553948555820102	0.009842787695694247	1.072251975975968	0.28368431509180536	0.495171336625542
YAP1	GLI3_KO	0.0029649437191342476	0.0029246771501067947	1.0137678680280942	0.3107669402194288	0.5254469867001258
BIRC2	GLI3_KO	0.009469303043866499	0.01842971120253532	0.5138063716681484	0.6074213511034467	0.7744400258818331
TMEM123	GLI3_KO	0.04318831890004991	0.02928103348350246	1.474958830410925	0.14031783671343534	0.3112173709781462
DCUN1D5	GLI3_KO	0.040644569555359	0.023345405979378408	1.7410093271139249	0.08177399561160674	0.21774330596188618
DYNC2H1	GLI3_KO	0.014700605730523085	0.008439543911778803	1.7418720589872063	0.0816228620280037	0.21757068460674805
GRIA4	GLI3_KO	0.05008225735601487	0.012989443430872624	3.855612261028983	1.1761458489836816e-4	0.0013347125873981946
MSANTD4	GLI3_KO	-0.014623977195426132	0.01840343500360639	-0.7946330232676876	0.42688344444766524	0.6389137225127803
KBTBD3	GLI3_KO	-0.017315789550432448	0.011405336662775704	-1.5182181870130191	0.12905401946296016	0.29562332037790257
AASDHPPT	GLI3_KO	-0.1120256852871648	0.027443893326292667	-4.081989532434103	4.569728634589607e-5	5.826940362227875e-4
CWF19L2	GLI3_KO	-0.05753196296984916	0.01896222148474425	-3.034030744558889	0.002431669423086904	0.01592704377758207
CUL5	GLI3_KO	0.002884448182637518	0.019507801743739193	0.14786126189555154	0.8824611831211457	0.9423713918834987
ACAT1	GLI3_KO	-0.04040445387688272	0.018923707976045798	-2.1351235142725673	0.03282346502089355	0.11766194148272795
NPAT	GLI3_KO	-0.0065724282751239045	0.011029126683718514	-0.5959155664451924	0.5512720009190893	0.7361134486215569
ATM	GLI3_KO	-0.02447133646144066	0.014384424267252107	-1.7012385067890854	0.08899125918567208	0.23048340109499557
DDX10	GLI3_KO	-0.02300862127975655	0.016159865513722265	-1.4238126709791377	0.1545940887735778	0.33332432795107486
ZC3H12C	GLI3_KO	0.01937631406374912	0.008284064890979846	2.3389862728920843	0.019394787693830424	0.07973195263841085
RDX	GLI3_KO	-0.03322157924883557	0.027807311496162262	-1.1947066243142759	0.2322864777578177	0.43520833939547265
FDX1	GLI3_KO	0.020631273141797003	0.016853220470399197	1.224173930319937	0.2209729374679266	0.4227488834206776
PPP2R1B	GLI3_KO	0.020676393980307718	0.007926444924156959	2.6085331038248296	0.00913363329758269	0.04513089394099682
C11orf1	GLI3_KO	0.028906101675881157	0.016464112896607642	1.755703563101607	0.0792306662816998	0.2136239142499305
DIXDC1	GLI3_KO	0.041782449375301886	0.016292717012731554	2.564486288115849	0.010376193034286548	0.04985384407507575
DLAT	GLI3_KO	0.025092973997368772	0.013454167323785442	1.8650707541749714	0.06225908882849281	0.18047657339747009
TIMM8B	GLI3_KO	0.07398374738068177	0.02689473777967327	2.7508633096470576	0.0059758807511341916	0.0320338660264746
SDHD	GLI3_KO	-0.02399580237406127	0.015331089666196621	-1.5651726587294963	0.11763713596896776	0.2778282272101882
PTS	GLI3_KO	-0.013052855184361467	0.023189029463251444	-0.5628892405801991	0.573548076402141	0.7510880306211258
NCAM1	GLI3_KO	0.04116474544275309	0.02888274091812279	1.425236806972285	0.15418217108646554	0.33305310975941704
ZW10	GLI3_KO	-0.003467578314196267	0.009450702623056471	-0.3669122236199207	0.7137077295607339	0.8447545875161039
USP28	GLI3_KO	0.003114096069153741	0.007561706752695578	0.4118244955801329	0.6804944840818092	0.823125987657511
ZBTB16	GLI3_KO	-0.016001301971935385	0.014260083968738761	-1.1221043303120626	0.2618987185956887	0.4709668415620551
C11orf71	GLI3_KO	0.02200081099478204	0.013538749982196447	1.6250252810424348	0.10425149406479771	0.2565512454364155
RBM7	GLI3_KO	0.04177761407576657	0.020724084414330803	2.0158967335066995	0.043890678976288275	0.1439574094435404
REXO2	GLI3_KO	-0.01507349935849995	0.014800739636942326	-1.0184287899286346	0.30854796725104794	0.5223454887100641
CADM1	GLI3_KO	-0.013037676271089937	0.02909280939580383	-0.4481408479227314	0.654080607964211	0.8045665449414842
BUD13	GLI3_KO	0.007012008662509737	0.010562968569154133	0.6638293597678715	0.5068453369876528	0.7012694525004916
ZPR1	GLI3_KO	-0.03187435913105388	0.018206042111576698	-1.7507571901520482	0.08007951770477947	0.21477548066443158
PAFAH1B2	GLI3_KO	0.05865169017633638	0.023983743375994404	2.4454768906108924	0.014517346767452607	0.06393910349254263
SIDT2	GLI3_KO	0.012864127679044593	0.009319546359460983	1.3803383966200495	0.1675748233728393	0.3531814953031285
PCSK7	GLI3_KO	-0.011803303239372665	0.02029868472071644	-0.5814811847058468	0.5609554230508775	0.7440076290003679
RNF214	GLI3_KO	0.0036102389732604687	0.016372397353242266	0.2205076565983493	0.8254892832482408	0.9107795467047781
BACE1	GLI3_KO	0.003010349533700653	0.009655588796659795	0.31177275638975405	0.7552326837879526	0.873792907701034
CEP164	GLI3_KO	0.025700672724072747	0.012334682946053244	2.083610323546764	0.03727145663301023	0.12857232372809793
FXYD6	GLI3_KO	0.0782011236866273	0.031154373472187274	2.510117038830535	0.01211601917522682	0.055869453446376983
UBE4A	GLI3_KO	1.2843677432376873e-4	0.013182156858990525	0.009743229101099034	0.9922267326397833	0.9960161904088893
KMT2A	GLI3_KO	-0.013766450215313347	0.021293745757679585	-0.6465020467499701	0.5179986794785492	0.7100695222730853
TMEM25	GLI3_KO	-0.011249036731368936	0.017480593534202157	-0.6435157198386491	0.5199336851152139	0.7118836609508927
IFT46	GLI3_KO	0.01900184647899674	0.011923031378178661	1.5937093408789993	0.111095742722615	0.2683688442644136
ARCN1	GLI3_KO	0.026585718976609385	0.014937740656141384	1.7797684126802096	0.07520474070655607	0.20645829760007375
PHLDB1	GLI3_KO	0.013002022577065847	0.012500099675592034	1.040153511931899	0.2983438511087312	0.5117696208071456
DDX6	GLI3_KO	-0.07220264113787461	0.026412914733291767	-2.7336112605121867	0.006297403680676249	0.033514856427269805
TRAPPC4	GLI3_KO	0.007502385409515104	0.025191458721147145	0.297814647915453	0.7658631514835016	0.879652235450743
SLC37A4	GLI3_KO	0.011848104522562788	0.011166631549917611	1.0610276223047947	0.28875404105788827	0.5003759945852134
HYOU1	GLI3_KO	-0.01782947758692646	0.009778519155930929	-1.8233310486601042	0.06834257881642392	0.19281694328124033
VPS11	GLI3_KO	0.015001814354081967	0.0084466807665970391	1.7760602973664685	0.07581397244169223	0.2075713197093106
HMBS	GLI3_KO	-0.0046974394385836575	0.011094995666189943	-0.4233836208605544	0.6720426453585104	0.8167964609757075
DPAGT1	GLI3_KO	0.007953217885989355	0.012616347840014357	0.6303898708915356	0.5284826500359234	0.7171357525971844
HINFP	GLI3_KO	-0.0014958153888699332	0.01269496243053973	-0.11782747661162934	0.9062114408381089	0.9550912973675996
CBL	GLI3_KO	-0.012661761775695007	0.010475361665401129	-1.208718341202032	0.22685660964763027	0.42976695080420635
MCAM	GLI3_KO	4.979779947858673e-4	0.0056340489293700054	0.0883872328814778	0.9295742056318225	0.9679451281134938
RNF26	GLI3_KO	-0.04532915330781782	0.014293434642812582	-3.171326867234914	0.0015311864052938737	0.010933923082879084
THY1	GLI3_KO	-0.10978472734054168	0.02186953231328549	-5.019985144988616	5.437834406229603e-7	1.197499317350238e-5
ARHGEF12	GLI3_KO	-0.03790959791809621	0.018901502435769282	-2.005639395435356	0.044975227647923284	0.14547763194731198
SC5D	GLI3_KO	-0.05868142833660893	0.01691688542579001	-3.4688080494503044	5.293810653808372e-4	0.0046430537359774616
HSPA8	GLI3_KO	0.048955432607214716	0.029263711580402686	1.6729057923055521	0.09443946586285333	0.23971737316215852
SCN3B	GLI3_KO	-0.039860409760758914	0.016963049397970942	-2.34983751008394	0.0188394964310078	0.07792092229434089
VWA5A	GLI3_KO	0.14080824713853762	0.01720264680414366	8.185266415201912	3.822330297609091e-16	3.3852551374911816e-14
TBRG1	GLI3_KO	-0.011289476969964508	0.017610449330905335	-0.6410669459837188	0.5215231589267226	0.7132137146423982
SPA17	GLI3_KO	0.029976031400050958	0.0077549399140655634	3.8654111743253834	1.1301122630314982e-4	0.0012932801571882931
MSANTD2	GLI3_KO	0.012512111330776907	0.009985181368995122	1.2530680083216243	0.21026864687179261	0.4095789946716151
ROBO3	GLI3_KO	0.06521989050325248	0.010674927415131293	6.109633158798423	1.1135891584531349e-9	4.032677539144952e-8
TMEM218	GLI3_KO	-0.001681040561968142	0.013376004367306476	-0.1256758383001824	0.8999960900647845	0.9516179784386017
FEZ1	GLI3_KO	-0.1843405736316972	0.030604369888831882	-6.023341578385725	1.8941233906822053e-9	6.48458713751202e-8
EI24	GLI3_KO	-0.01993070667413835	0.026867385353033128	-0.7418178736878213	0.4582498325367127	0.6616728044496075
STT3A	GLI3_KO	-0.0013226379130571344	0.0103867952996455	-0.12733840177848463	0.8986802306760626	0.9507201401647051
CHEK1	GLI3_KO	-0.01017054888445702	0.00879695172076777	-1.1561446745747705	0.24770465071902362	0.4550440010803739
PUS3	GLI3_KO	-0.03546521196140785	0.012257321953169045	-2.893389934351734	0.0038357412306690582	0.022484618379490277
FAM118B	GLI3_KO	0.0325683234073978	0.015192432974132416	2.1437200653016313	0.032127304635588536	0.11586391689562733
SRPRA	GLI3_KO	0.018065941868544325	0.01622341667811013	1.1135719575593634	0.26554296955837026	0.4752128521769385
FOXRED1	GLI3_KO	0.027014376082385185	0.012641023508162978	2.1370402535000883	0.03266713547770722	0.11730798584061632
DCPS	GLI3_KO	0.01617484335677947	0.010863714053068449	1.48888706732951	0.13661149228405658	0.3063186974528978
ST3GAL4	GLI3_KO	-0.00836444421293953	0.011163650581676812	-0.7492570778476628	0.45375502186718497	0.6577470055459568
ARHGAP32	GLI3_KO	-0.007831892415607621	0.009909258627460034	-0.7903610865402462	0.4293730158443927	0.6409914498168031
NFRKB	GLI3_KO	0.018298288631033617	0.011955918307967325	1.5304795633171724	0.12599274061220725	0.2913732605698012
APLP2	GLI3_KO	0.1338704555771344	0.027989325528401634	4.78291109377723	1.8024654298450767e-6	3.4802105029331006e-5
ZBTB44	GLI3_KO	-0.020968761735391018	0.012251098675851195	-1.7115821437895755	0.08706651265833869	0.2273775465192768
NTM	GLI3_KO	-0.09145649710404477	0.020421492458769206	-4.4784433502445795	7.770573632140693e-6	1.2688303397731936e-4
JAM3	GLI3_KO	0.07752402446484054	0.017087442406517255	4.5369004102844785	5.9096287015083265e-6	1.0031594720810385e-4
NCAPD3	GLI3_KO	-0.007051595725323311	0.007372987948578035	-0.9564095010738884	0.33893458425434353	0.5549917589438085
VPS26B	GLI3_KO	0.008447959176127047	0.02056787516215167	0.41073563066313745	0.6812927374351199	0.82337481836632
THYN1	GLI3_KO	0.07772616186883212	0.02437470627098072	3.1888040415637304	0.0014418313284478334	0.010405705637017667
ACAD8	GLI3_KO	8.566799104889625e-4	0.012827727720134763	0.06678344981896471	0.9467580950753116	0.9766027292915102
B3GAT1	GLI3_KO	-0.0216746786777269	0.009366596663311692	-2.3140399289984495	0.02072591227187652	0.083808800591191
ZMYND11	GLI3_KO	0.016295534174099558	0.015890248973869994	1.0255052769088777	0.30519907865911594	0.5188320661202747
DIP2C	GLI3_KO	-0.0050194842506920785	0.012375477188897342	-0.4055992487461662	0.6850630527767293	0.8256357040822957
LARP4B	GLI3_KO	0.0038003739520354905	0.008339785532202222	0.4556920483579816	0.6486410554599156	0.80114102165945
GTPBP4	GLI3_KO	3.594637700472134e-4	0.021101255672502824	0.01703518385949102	0.9864095643573028	0.9931824164105023
IDI1	GLI3_KO	-0.42521145190584153	0.032569864507246186	-13.055364470774508	4.970806126947683e-38	1.7609621009725964e-35
PFKP	GLI3_KO	-0.013848940766433785	0.010130845413513185	-1.3670074116382391	0.17171495180968308	0.35865220204455683
PITRM1	GLI3_KO	0.021901657830957457	0.011427251443703929	1.9166164268683008	0.055371899019293555	0.16728595966229287
KLF6	GLI3_KO	-0.10499431302913152	0.02317880894673695	-4.529754452456986	6.111799253448547e-6	1.0331730356244557e-4
AKR1C2	GLI3_KO	0.02757537997420393	0.019991839667369338	1.3793317890205192	0.16788479750622853	0.3536088516585999
AKR1C1	GLI3_KO	0.10277449802408709	0.021812933208766844	4.711631262079918	2.5576308490948553e-6	4.693598233879478e-5
NET1	GLI3_KO	-0.004599445253697924	0.006608270427260043	-0.696013473468726	0.4864688052148095	0.6845851165613589
ASB13	GLI3_KO	-0.007568325231998701	0.006316622678440945	-1.198160095557061	0.23093968419611838	0.4335706329101319
GDI2	GLI3_KO	0.02275933069967104	0.029990121135540854	0.7588942571058604	0.44796934907276975	0.654248836036015
RBM17	GLI3_KO	0.003802113665083168	0.025040660838790006	0.15183759284792464	0.8793241987411111	0.9404295849576783
PFKFB3	GLI3_KO	0.051624757357302105	0.011671952512535617	4.422975273576326	1.0045537140444087e-5	1.5862603996189616e-4
KIN	GLI3_KO	0.008414897596256526	0.01940941349591696	0.4335472371705985	0.6646452470639324	0.8120682654033907
TAF3	GLI3_KO	0.00172659697273195	0.015478021001051848	0.11155153314591154	0.9111857038902966	0.9580484958032991
CELF2	GLI3_KO	-0.08634742109473509	0.024806563543075564	-3.4808296177258247	5.062643948849936e-4	0.004503321276771756
USP6NL	GLI3_KO	-9.587891471230393e-4	0.008089492438420314	-0.11852278179646436	0.9056605702536282	0.9547577081674942
UPF2	GLI3_KO	-0.05068999298838748	0.02135218323159117	-2.3739957848146496	0.01765295975415093	0.07418066842538514
DHTKD1	GLI3_KO	0.015601068011827392	0.011105538586692158	1.4048006668062238	0.1601735253487483	0.3419161342786484
SEC61A2	GLI3_KO	-0.022713406369041587	0.013185551412629642	-1.7225981423337207	0.08505376241849971	0.223410076139889
NUDT5	GLI3_KO	0.06868675926266038	0.021449747941342405	3.2022175482199025	0.001376541519210751	0.010023288917363003
CDC123	GLI3_KO	0.013613442697496276	0.023943450537206045	0.5685664510360429	0.569688611014284	0.7486810971845784
CAMK1D	GLI3_KO	-0.018795657184120428	0.016609261925298706	-1.1316371111886359	0.25786824802349273	0.46649877550964003
OPTN	GLI3_KO	-0.017186321371742946	0.0220387081902633	-0.7798243537402915	0.43554950776996293	0.6439804463941073
MCM10	GLI3_KO	0.0010843008416739624	0.0017065241519446106	0.635385582113435	0.5252204833194429	0.7156637750725285
PHYH	GLI3_KO	0.053827825503680114	0.0145275351820734	3.7052276817131546	2.1462207833651827e-4	0.0021669649247657383
SEPHS1	GLI3_KO	-0.006168458707146142	0.012217866342624102	-0.5048720074491588	0.613682034537953	0.7779517313093126
PRPF18	GLI3_KO	-0.006017203927930286	0.016808144423156847	-0.3579933499167397	0.7203709054565186	0.8488188196181797
FRMD4A	GLI3_KO	-0.03091058659189618	0.013902041842562074	-2.223456593063996	0.026251664748530138	0.09930777113382691
FAM107B	GLI3_KO	0.021168460901220678	0.01093282206926017	1.936230258492916	0.05292374690099644	0.1627869723477988
HSPA14	GLI3_KO	-0.013783412127334325	0.013679356801803643	-1.0076067410945055	0.3137162594053731	0.5288971822129072
SUV39H2	GLI3_KO	-2.5859371902147766e-4	0.013400145478232156	-0.01929782922443266	0.9846046679645211	0.9926537180422071
DCLRE1C	GLI3_KO	0.010831740093155679	0.016365124740964687	0.6618794701907766	0.5080941171195215	0.7023064515192216
NMT2	GLI3_KO	0.06580856201893019	0.017430573957950835	3.7754673011735265	1.624855330428949e-4	0.001734772610552731
FAM171A1	GLI3_KO	0.020945526672372566	0.012976725291799716	1.614084154621699	0.1066036070762966	0.26088982282832845
RSU1	GLI3_KO	0.08004318784611944	0.01780472428665683	4.495615127615607	7.172547259259531e-6	1.1782644167025535e-4
TRDMT1	GLI3_KO	-6.527871237809987e-4	0.006736988846705292	-0.0968959781045567	0.9228148146144739	0.9648524457177894
VIM	GLI3_KO	0.20201489126896882	0.03726718169968747	5.420718231308136	6.357202758451282e-8	1.7038976340743767e-6
HACD1	GLI3_KO	0.008137754883247028	0.008788484394850053	0.9259565719904623	0.3545354281992549	0.5701544919839214
STAM	GLI3_KO	0.003574520128218389	0.01536838878632768	0.23258912680543467	0.816094717889026	0.9045913698975718
NSUN6	GLI3_KO	-0.038156405809272764	0.014109023417474388	-2.7043973689926033	0.006877530274150309	0.03573859481745964
ARL5B	GLI3_KO	0.030845109307731516	0.01374423530281925	2.244221568398534	0.02488336392030831	0.09581741456648021
SKIDA1	GLI3_KO	0.03393551868260777	0.014838584662725094	2.2869781353106178	0.02225936019462172	0.08847281310525745
MLLT10	GLI3_KO	-0.04791917599279231	0.018027364547168464	-2.6581354067263767	0.00789487527341852	0.03983123450638644
DNAJC1	GLI3_KO	0.009097983117431426	0.016155399136683693	0.5631543387110037	0.5733675824641005	0.7510555921402906
COMMD3	GLI3_KO	0.02587544593853127	0.02443194224944176	1.0590826416644175	0.28963870604226155	0.5015889855116572
BMI1	GLI3_KO	-0.006910041386145652	0.010974436853215057	-0.6296488356139474	0.5289674189127811	0.7176201347488079
PIP4K2A	GLI3_KO	-0.007579649678825655	0.00961948224757154	-0.7879477796987624	0.43078315040715287	0.6417303910729361
MSRB2	GLI3_KO	0.11892990889895329	0.021088390590436976	5.639591527334705	1.8463095877865845e-8	5.450627000465612e-7
ARHGAP21	GLI3_KO	-0.017571099530368946	0.018107417847770018	-0.9703812922466402	0.3319267139894072	0.5482187622015349
PRTFDC1	GLI3_KO	-0.003825921657003427	0.008788301404158042	-0.4353425629204358	0.6633419158925035	0.8114198047116467
THNSL1	GLI3_KO	-0.009542533252585486	0.007488156688590462	-1.2743501036944422	0.2026279961929789	0.39927760894326286
GAD2	GLI3_KO	-0.33840554792973077	0.033063499795965644	-10.235018979177228	3.1362849737753338e-24	5.43711701411094e-22
PDSS1	GLI3_KO	-0.015605041430415259	0.009551180939811724	-1.633833714255116	0.10238799018375744	0.2534196063235892
ABI1	GLI3_KO	-0.0749141052917012	0.016141788376159906	-4.641004053946288	3.600501570620105e-6	6.377584086394047e-5
ANKRD26	GLI3_KO	0.008830059673407711	0.019251586558808678	0.4586665959418012	0.6465034398516115	0.7998345016566855
YME1L1	GLI3_KO	-0.012834764781731001	0.020520659584726948	-0.6254557622155391	0.5317146927139356	0.7197947353895859
MASTL	GLI3_KO	-0.011392418354740102	0.005181153271343108	-2.1988190192618737	0.02795910483652167	0.10416588303977073
ACBD5	GLI3_KO	0.001009413334216083	0.011383629932225497	0.08867236024236629	0.9293476139031404	0.9679451281134938
RAB18	GLI3_KO	0.012738857075711586	0.026251424157035474	0.4852634660698028	0.6275212846560339	0.7884853899462914
WAC	GLI3_KO	0.0344726263898725	0.019831022371557372	1.7383181635312377	0.08224689404318135	0.21870038930791746
SVIL	GLI3_KO	-0.0015694952436055146	0.013918396598846198	-0.11276408402787014	0.9102243680787356	0.9575330580744281
MTPAP	GLI3_KO	-0.0012498777520155947	0.013196926801215765	-0.09470975863111174	0.9245510460874258	0.9655526689977371
ZEB1	GLI3_KO	0.0501079944346354	0.019885829390098583	2.519783985453724	0.011788947837752717	0.05492072440366446
ARHGAP12	GLI3_KO	0.0015400274120717066	0.01584186752879311	0.09721249147378974	0.9225634792573338	0.9647134534123146
KIF5B	GLI3_KO	0.036035182340598014	0.03020686316943477	1.1929468524577127	0.23297489897904441	0.4359851807260574
EPC1	GLI3_KO	0.06362808987054033	0.029144741483616808	2.1831756478714253	0.029092241884740962	0.10755153669549426
ITGB1	GLI3_KO	0.051871858795243773	0.017851768467974045	2.905698608420871	0.003688424481643438	0.02184104845670838
PARD3	GLI3_KO	9.459341151913876e-4	0.007673621115185174	0.12327089140738232	0.9019000050665346	0.9526421106147425
CUL2	GLI3_KO	-0.017046465329051737	0.017999767866058728	-0.9470380649294602	0.34368787228636544	0.5590674352943313
CREM	GLI3_KO	0.006039796733469687	0.014991734009994229	0.40287512634917755	0.6870658675397587	0.8272813194493799
CCNY	GLI3_KO	-0.0073559195791508426	0.008653857543721695	-0.8500162548304835	0.395376956983464	0.6078361217926914
ZNF25	GLI3_KO	0.01622457397409202	0.0113865529924918	1.4248889883347817	0.1542826971999308	0.33314989877445195
ZNF33A	GLI3_KO	-0.0014326498322273912	0.01661724330019913	-0.08621465103121065	0.9313009504253753	0.9690001460944909
ZNF37A	GLI3_KO	0.005362804326660679	0.014421714844294484	0.3718562171392753	0.7100234869488371	0.842351684865918
ZNF33B	GLI3_KO	0.015405179038205603	0.014393275322212717	1.0703039227236377	0.2845598440709597	0.4958497881715525
BMS1	GLI3_KO	-6.569763983088065e-4	0.017283299787790078	-0.03801220868557361	0.9696802189751345	0.9863863201260168
CSGALNACT2	GLI3_KO	-0.033691174947310686	0.011480081869455792	-2.9347504077431985	0.00336090899926652	0.020485388437311455
HNRNPF	GLI3_KO	-0.005812412310098195	0.02499033963300588	-0.23258636719052336	0.8160968608072532	0.9045913698975718
ZNF32	GLI3_KO	-0.00142430282172554	0.020945500154395776	-0.06800042067396635	0.9457893685118002	0.9762214054515008
RASSF4	GLI3_KO	0.018877347888012513	0.010685401535439098	1.766648433884687	0.077378417869218	0.2099498330996964
ZNF22	GLI3_KO	-0.09828878691311457	0.023820043493289103	-4.126305938140113	3.77632751771153e-5	4.923122658290166e-4
TIMM23	GLI3_KO	-0.009383270947834192	0.015144053927706746	-0.6196009993511093	0.5355627595062915	0.7230762824287098
NCOA4	GLI3_KO	0.04539767152455583	0.02131848971389886	2.1294975457364713	0.03328602596156464	0.1188494914701265
MAPK8	GLI3_KO	-0.02130434591677118	0.023012086726408885	-0.9257893979828484	0.3546223036387671	0.5701544919839214
PARG	GLI3_KO	0.003840568867371557	0.011312128834287768	0.3395089397965972	0.7342477031948675	0.859107197714857
ASAH2B	GLI3_KO	0.01811190858540118	0.009432993298321153	1.920059520091535	0.05493543210506321	0.16690008361820885
CSTF2T	GLI3_KO	-0.012174168984112853	0.014478104031263215	-0.8408676272683653	0.40048227083553023	0.6130245242847832
ZWINT	GLI3_KO	-0.004652675354321818	0.00447986080160459	-1.0385758755395547	0.29907718642741504	0.512703748161283
CISD1	GLI3_KO	0.017642834221338756	0.026455178889554197	0.6668952908991673	0.5048850716854814	0.6996717058244025
UBE2D1	GLI3_KO	0.019507474301125864	0.02642869113944607	0.7381173058551521	0.46049500943582766	0.6638558628597175
TFAM	GLI3_KO	-0.051665618877205555	0.02024571173495343	-2.551928998771966	0.010756978364352477	0.051256058311546185
PHYHIPL	GLI3_KO	0.08529018267610693	0.024530373219118367	3.4769215255817576	5.136740484199192e-4	0.004548821627631887
FAM13C	GLI3_KO	-0.029831448490598964	0.01844741691706149	-1.6171070792577311	0.10594957332704927	0.25955415618424454
SLC16A9	GLI3_KO	0.010798553103362966	0.008827245906304907	1.2233207523594696	0.22129484582779174	0.4232653530058326
CCDC6	GLI3_KO	-0.001111833273260617	0.013934142411917016	-0.07979201305634241	0.9364074555459356	0.971089213158748
ANK3	GLI3_KO	0.07271554240380933	0.02534074095670146	2.8695112951927872	0.004136881494271474	0.02387203287204247
CDK1	GLI3_KO	0.0015564496591396325	0.00608371978868063	0.25583848586116065	0.7980913049227182	0.8955857254524593
RHOBTB1	GLI3_KO	0.0073293717730315506	0.006123644463075631	1.1968970140618413	0.23143161863199974	0.434293393667943
ARID5B	GLI3_KO	0.015912063513925115	0.016585884020071644	0.9593738563870882	0.33743986138211113	0.553991535470772
RTKN2	GLI3_KO	0.0011929758021711203	0.0033677066157996715	0.3542398249818578	0.7231815150600371	0.8505316086473993
ADO	GLI3_KO	-0.007870485530783514	0.012899411366581756	-0.6101429985536722	0.541808582135493	0.7276516372262732
EGR2	GLI3_KO	-0.0017710910921145179	0.006369722847298059	-0.2780483758199602	0.7809924289570558	0.8865011954825915
NRBF2	GLI3_KO	-0.01881256766580877	0.02001118636613183	-0.9401025667148013	0.3472329146193315	0.5631476489487087
JMJD1C	GLI3_KO	0.018443134647455766	0.022911930265997034	0.8049576981659513	0.4209013697001034	0.6334511193787297
REEP3	GLI3_KO	0.03887082503861565	0.011884632808024426	3.2706795124852595	0.0010837868491081846	0.008283954265040796
DNAJC12	GLI3_KO	0.10012176339353479	0.021507682952114957	4.655162697741429	3.3631946488233905e-6	5.996347920921879e-5
SIRT1	GLI3_KO	0.011501226108758561	0.00965647022854232	1.1910383231715005	0.23372314914110556	0.4367835365141578
HERC4	GLI3_KO	-0.019327770330026656	0.012445967941848978	-1.5529342852505625	0.12053355022637079	0.28271075997224054
HNRNPH3	GLI3_KO	0.03727920419736322	0.03041182524163095	1.225812785032431	0.2203555317533908	0.4221624436225319
RUFY2	GLI3_KO	-0.060526006355563204	0.023668548418362835	-2.5572335609988293	0.010594632840035288	0.05066025139707014
TET1	GLI3_KO	0.07077587818383274	0.018579616556156614	3.8093293244192474	1.4185109923732788e-4	0.0015531654611573194
CCAR1	GLI3_KO	-0.04433915740515456	0.022363176604169352	-1.9826860105772293	0.047484291361921074	0.15054552763304782
DDX50	GLI3_KO	0.03411189486067459	0.02026376073642299	1.6833940799231972	0.09239225247693902	0.23599124551162984
DDX21	GLI3_KO	-0.01506175152697637	0.02092938925632446	-0.7196460127198885	0.47179331026094573	0.6731171234470645
VPS26A	GLI3_KO	0.01466119268830954	0.021015956785478088	0.697621946883729	0.4854621966516618	0.6840032715745099
SUPV3L1	GLI3_KO	0.011907055179722277	0.012461099409511543	0.9555380940652504	0.33937478275227995	0.5551884283601967
HK1	GLI3_KO	-0.044287008140701294	0.022573587912964047	-1.961894950481806	0.049857620333127316	0.15570712551717952
TSPAN15	GLI3_KO	-0.004279586089431405	0.005951946197883481	-0.7190229795681337	0.47217704636375346	0.6732073759267918
SAR1A	GLI3_KO	0.004298255415261695	0.0213919075094202	0.20092903886055524	0.8407662917167477	0.9197058338976445
PPA1	GLI3_KO	-0.11925452023486267	0.030641096798207933	-3.8919794882093566	1.013704037577685e-4	0.0011765898145559795
LRRC20	GLI3_KO	0.019710271287711734	0.014758953560096924	1.3354789150500108	0.181810625447006	0.37295895673268
EIF4EBP2	GLI3_KO	0.07250457323273923	0.01950966923976052	3.716340463885241	2.0544063981996221e-4	0.0020950317061990643
SGPL1	GLI3_KO	-0.009315609683341724	0.010420006349618961	-0.8940119008355861	0.37137991897586875	0.5863211741552758
PCBD1	GLI3_KO	0.05949627531716903	0.015890944769221278	3.7440363792847413	1.8413865978891852e-4	0.0019210778488605736
UNC5B	GLI3_KO	-0.013295220342528809	0.0053601198310867055	-2.480396103352292	0.013172550245805296	0.059209097865956684
SLC29A3	GLI3_KO	-0.009129471871832395	0.006616515162586304	-1.3798006424070237	0.16774036552770094	0.3534389703438602
PSAP	GLI3_KO	-0.03072432194542195	0.03058827008360639	-1.004447844269836	0.31523553922387637	0.5304545479335854
SPOCK2	GLI3_KO	-0.06783925320769381	0.00792682062942275	-8.558192039301138	1.7214063306649474e-17	1.710490095397316e-15
ASCC1	GLI3_KO	-0.018334704602593736	0.017250126144558505	-1.0628736537313588	0.28791606955138854	0.49934868767661
ANAPC16	GLI3_KO	0.044031842406447995	0.02820976244585046	1.560872499049523	0.11864854880802257	0.27964951567479546
DDIT4	GLI3_KO	-0.1465391659814909	0.029667647490680307	-4.939359146272862	8.222596688900872e-7	1.735692171532754e-5
DNAJB12	GLI3_KO	-1.3511932546270042e-4	0.011563670409501993	-0.011684812925113414	0.9906777779740861	0.9951969590596539
MICU1	GLI3_KO	-0.005370226413864002	0.017866911333026352	-0.3005682579247667	0.7637624407043697	0.8782298005728485
P4HA1	GLI3_KO	0.04234647557243968	0.012162948672346867	3.4815961748417736	5.048227647521858e-4	0.00449540534120307
ECD	GLI3_KO	-0.029050749973614252	0.011919056427913627	-2.437336390620599	0.014847740545916461	0.06504268277856308
DNAJC9	GLI3_KO	0.024001731312978367	0.014179151256444774	1.6927480974623914	0.09059665919725925	0.232718026210362
MRPS16	GLI3_KO	0.002643360074053358	0.01922626008312983	0.13748696119911466	0.8906541830280766	0.9468082556276222
ANXA7	GLI3_KO	0.03396203412729299	0.015539509483083249	2.1855280672961412	0.02891935696706307	0.107155489116703
PPP3CB	GLI3_KO	-0.014749587039418215	0.018601987348251078	-0.7929038313642839	0.4278901560947539	0.6393807731337039
SEC24C	GLI3_KO	0.026295806690039048	0.010777667145524432	2.439842160180158	0.014745341097482316	0.06474401375906215
FUT11	GLI3_KO	0.013499355497773789	0.010117771033960558	1.3342222760786795	0.1822219520958809	0.37370864980549656
CHCHD1	GLI3_KO	0.06698271685629628	0.022726916373981006	2.9472857537761565	0.003227956292448234	0.019835134140926254
ZSWIM8	GLI3_KO	4.5384594416786664e-4	0.010776500855908403	0.04211440710080191	0.966410011687158	0.9853869337700663
CAMK2G	GLI3_KO	-0.10400609129303978	0.017925829877153448	-5.80202378388049	7.163103820344652e-9	2.2448065356987778e-7
VCL	GLI3_KO	-0.012244710199422821	0.011532962095651227	-1.0617142498057783	0.2884421674506134	0.499941880533418
AP3M1	GLI3_KO	0.051645667462412226	0.01618168148626828	3.191613152578647	0.001427926183623854	0.010339707949503783
ADK	GLI3_KO	-0.02878309071756636	0.01283320845264424	-2.242860062920251	0.02497114833509421	0.09606464430328028
KAT6B	GLI3_KO	-0.1520014531467698	0.01818713470069465	-8.357636078923646	9.266989862197806e-17	8.679015333010083e-15
SAMD8	GLI3_KO	-0.026452674860785657	0.010857159338447853	-2.436426880750499	0.014885062864682462	0.0651711403661648
VDAC2	GLI3_KO	-1.3410087003214998e-4	0.029360270167018955	-0.0045674262964646856	0.9963560064325507	0.9980894947868536
ZNF503	GLI3_KO	-0.04806818095275644	0.018350163465376892	-2.619496062988841	0.008845802787995195	0.04384160651860392
DLG5	GLI3_KO	-0.006047266651024181	0.010382813424329495	-0.5824304457647232	0.5603160812194998	0.7433173933208214
POLR3A	GLI3_KO	0.002202261431196162	0.011336918816558825	0.19425572916509867	0.8459874583767134	0.9220665500797821
ZMIZ1	GLI3_KO	-0.01919361556610231	0.011364037289722994	-1.6889785801266204	0.09131684652588427	0.23383081882240886
PPIF	GLI3_KO	-0.006604839680006364	0.010138572977610498	-0.6514565407372568	0.5147966287667047	0.7068693851012993
TMEM254	GLI3_KO	0.007593437212528855	0.013922826730010234	0.5453947937283045	0.5855184281726511	0.7585950314439117
TSPAN14	GLI3_KO	2.867970504749575e-4	0.015020940424778272	0.019093148788597965	0.9847679370127129	0.9926537180422071
GHITM	GLI3_KO	0.0912025702883854	0.02962769737206483	3.07828749372801	0.002098836754896387	0.014156723409681922
CCSER2	GLI3_KO	-0.0695805001277506	0.023122150287840045	-3.009257325186708	0.0026384303105564796	0.016994411201908456
WAPL	GLI3_KO	-0.01735329337109743	0.01828123335822123	-0.9492408433861768	0.34256678945895114	0.5578005996226088
BMPR1A	GLI3_KO	0.029290601226303024	0.010803762239798292	2.711148262630582	0.006739360958964378	0.035177650924818546
SNCG	GLI3_KO	0.03713281800910232	0.012099822476687687	3.0688729591400903	0.002165923115268296	0.014477392570308511
GLUD1	GLI3_KO	-0.021340785914291838	0.018962939853047173	-1.125394378702444	0.26050278944479527	0.46938892711105523
MINPP1	GLI3_KO	-0.0035507256691917457	0.01713095849287036	-0.20726952731042472	0.8358120027523328	0.9165589747057841
ATAD1	GLI3_KO	-0.04110039882007047	0.023419346969746496	-1.7549762968696205	0.07935501208369318	0.21375211950864464
PTEN	GLI3_KO	-0.011822232092513436	0.013231526252815621	-0.8934896750854957	0.371659353151068	0.5866486651443049
ACTA2	GLI3_KO	0.014759476362317059	0.005061938676263313	2.915775418522533	0.0035716717600365096	0.021304525256791714
LIPA	GLI3_KO	0.03270567536802776	0.012348893936441799	2.64847001977341	0.008123734474499707	0.040758736759989915
IFIT3	GLI3_KO	-0.007732921050755921	0.011251495333217478	-0.6872794079135627	0.49195437659335983	0.6894468972278459
IFIT5	GLI3_KO	-0.04073896267901263	0.015424646261823124	-2.641160256611127	0.008300743414927862	0.04157004139202963
PANK1	GLI3_KO	-0.017027965947635313	0.0068477737017061295	-2.486642621293513	0.012943965187313956	0.0584995594613858
KIF20B	GLI3_KO	-0.0036047066408203226	0.009870418177559563	-0.36520303152055283	0.7149829725157114	0.8456497692056927
PCGF5	GLI3_KO	0.009416756942495602	0.006456554005165597	1.4584803185974564	0.14480219414338444	0.3184475783752487
HECTD2	GLI3_KO	-0.012321476495578474	0.013307037835476253	-0.9259368349227732	0.35454568427564204	0.5701544919839214
TNKS2	GLI3_KO	0.0039203828389369815	0.013530469799450169	0.28974476844080405	0.7720294840879798	0.8819981588101852
FGFBP3	GLI3_KO	0.13341935210760314	0.025301029065290154	5.273277690140983	1.4252707989450712e-7	3.497923635483265e-6
BTAF1	GLI3_KO	0.0023597039916120627	0.009448457589796691	0.24974488896053118	0.8027999953375009	0.8982493695020142
KIF11	GLI3_KO	9.668902356295705e-4	0.0029339936570257213	0.32954748668739	0.7417625657169742	0.8637818187025734
EXOC6	GLI3_KO	-0.0033063857882410443	0.012904960081163474	-0.25621046229094185	0.7978041044302908	0.8954982793639029
FRA10AC1	GLI3_KO	-0.01583390555377332	0.021181082975285086	-0.7475493850927708	0.4547846141861106	0.6584195160604884
PLCE1	GLI3_KO	-0.008966446451691841	0.006067513867824704	-1.4777793091235982	0.13956111727903664	0.3102231720506176
NOC3L	GLI3_KO	-0.020852147448565856	0.010613053464443115	-1.9647641951891368	0.04952428738725571	0.15502262529057223
TBC1D12	GLI3_KO	-0.018636172911590185	0.013158779793835746	-1.4162538779104985	0.1567944091550957	0.3371762591173713
HELLS	GLI3_KO	0.0068646444365652514	0.010302505107880429	0.6663082779075215	0.5052600807025882	0.6999080478688692
PDLIM1	GLI3_KO	0.004479563706382474	0.006083451763323422	0.7363523014005563	0.46156802199197167	0.6643293452899297
ALDH18A1	GLI3_KO	0.01252930410613501	0.013511364663182755	0.9273159609314838	0.3538294928448812	0.5698600021232295
TCTN3	GLI3_KO	9.133831373218914e-4	0.013068252784107873	0.06989328660925846	0.9442827794815893	0.9751604673277554
CCNJ	GLI3_KO	0.04932705074672667	0.012627127877767454	3.906434719298017	9.55222001224333e-5	0.0011166641127655474
ZNF518A	GLI3_KO	-0.015596941264695715	0.021001775407708603	-0.7426487028792305	0.4577466046235582	0.6610633347169005
TM9SF3	GLI3_KO	0.018542190490300647	0.017000373147056533	1.0906931471390124	0.27548658055987496	0.48658455662901406
LCOR	GLI3_KO	-0.049617423071452976	0.025013976923880285	-1.9835879445496862	0.0473835227071921	0.1503450196124795
SLIT1	GLI3_KO	0.0030721418074699004	0.007056334712685336	0.4353735944451501	0.6633193972520978	0.8114198047116467
RRP12	GLI3_KO	-0.0063547475885205144	0.006955024006228063	-0.9136916828511282	0.3609448062367835	0.5767755013173783
PGAM1	GLI3_KO	0.003807769982391464	0.03000786957069659	0.12689237979459372	0.899033213886539	0.9509163265109202
EXOSC1	GLI3_KO	0.013189828782159886	0.018570106201832266	0.7102721243919692	0.477584975400868	0.6777015638394762
ZDHHC16	GLI3_KO	0.03366082253376167	0.012278884063297989	2.741358445949908	0.006151141779754408	0.03286524801405831
MMS19	GLI3_KO	0.0016555503754762402	0.010668439254856683	0.15518205952408362	0.8766871655670185	0.9382959444424099
MORN4	GLI3_KO	-0.02925966476796148	0.013538123682647145	-2.1612791738242016	0.030744604973783892	0.11228417427900922
ZFYVE27	GLI3_KO	-0.02709717821543883	0.013452084934869088	-2.0143478387651537	0.04405301974330083	0.1441542188226567
R3HCC1L	GLI3_KO	0.01531181580582575	0.008711882358976922	1.7575783481566536	0.0789108520881423	0.21297304498648015
HPS1	GLI3_KO	7.301396708169968e-4	0.007322916012126908	0.09970613750149117	0.9205836098069772	0.9641279245125001
GOT1	GLI3_KO	-0.09768992105787369	0.019904746926708555	-4.907870540508685	9.647641752348283e-7	2.0104599743768238e-5
CUTC	GLI3_KO	0.025674361638686666	0.012848702758541131	1.9982065210139384	0.04577518817110505	0.14713066399138616
COX15	GLI3_KO	0.0035484753352354823	0.010583779690444352	0.33527486767692743	0.7374387998896024	0.8609616480155439
ERLIN1	GLI3_KO	-0.00859921260276624	0.0067435759957683245	-1.275171008403012	0.20233738448689825	0.398801405128023
CHUK	GLI3_KO	0.010903298395690318	0.008893381647845599	1.2260014050259067	0.22028455246053194	0.4221257134168425
CWF19L1	GLI3_KO	-0.004938566617299823	0.01018623015786637	-0.4848277076761307	0.6278303510382572	0.7884853899462914
BLOC1S2	GLI3_KO	-0.06864140926921068	0.025564351186551818	-2.6850440587484825	0.007287853208328665	0.037323336229705815
SCD	GLI3_KO	-0.05595259547783524	0.016509009251358744	-3.3892158291225236	7.090522426532444e-4	0.005806389621244861
NDUFB8	GLI3_KO	0.15493369393917147	0.028880896344480166	5.364573595333824	8.66636086948242e-8	2.241698678239453e-6
HIF1AN	GLI3_KO	-0.011235599368669868	0.010919161988066837	-1.0289800060617156	0.3035635565807127	0.5172606616064231
SLF2	GLI3_KO	0.0068609491686650505	0.012371579335304379	0.5545734285586466	0.5792235886638772	0.7549729659295594
MRPL43	GLI3_KO	0.01662085345257698	0.022646700093566917	0.7339194400908919	0.46304933723514996	0.6656538461171493
LZTS2	GLI3_KO	0.012590426379813799	0.00738811354685739	1.7041463020244547	0.08844674222821743	0.2294377764009919
BTRC	GLI3_KO	9.170234467813456e-4	0.01140223024141292	0.0804249192803277	0.935904125339778	0.971089213158748
DPCD	GLI3_KO	0.0554585964133055	0.016291942405417405	3.4040506057070505	6.717663809556634e-4	0.005567385894201819
POLL	GLI3_KO	-0.006926896277174213	0.00930873949706848	-0.7441282763746521	0.45685120524246603	0.6603769984864563
NPM3	GLI3_KO	-0.0022370948602073947	0.016933690361798717	-0.13210911575743303	0.8949059408569509	0.9490685417288084
HPS6	GLI3_KO	1.5443054071151126e-4	0.008733745939412164	0.017682050953030746	0.9858935554900303	0.9930845209707958
LDB1	GLI3_KO	0.008668872366639959	0.009418010088760576	0.9204568995934039	0.3574005006357345	0.5730222902754751
NOLC1	GLI3_KO	0.0011159746632917235	0.019412401825688867	0.05748771704359267	0.9541601280835622	0.9813805508236386
GBF1	GLI3_KO	-0.011070187170652612	0.009829744824560137	-1.1261927311676663	0.26016483572020327	0.46900439884680706
FBXL15	GLI3_KO	0.002960901707242032	0.017942790971212656	0.16501901582604908	0.8689389981254273	0.9349154835238324
CUEDC2	GLI3_KO	0.04448558584219002	0.025734529036924005	1.7286341544607995	0.08396697883821126	0.2215580077642017
ACTR1A	GLI3_KO	0.06099397081105691	0.026928358545077094	2.2650460000729424	0.023573636465708238	0.0922564793096017
TRIM8	GLI3_KO	-0.009625913733584238	0.010435579744693098	-0.9224129343153545	0.3563798310692575	0.5719485648123519
ARL3	GLI3_KO	-0.006370392783830627	0.029647390671853593	-0.2148719546465349	0.8298802653635488	0.912611005283406
WBP1L	GLI3_KO	0.0018073573796165054	0.010051534553134678	0.17980909980087187	0.8573133437307974	0.9281675690564093
BORCS7	GLI3_KO	-0.003101781464876233	0.019369870319249895	-0.16013434337728447	0.8727849286798899	0.9360199949967853
NT5C2	GLI3_KO	0.06234660931188771	0.01648938739793854	3.781014285569039	1.5892225151992878e-4	0.0017015749085208668
INA	GLI3_KO	0.1511689247893233	0.031148350050127314	4.853192048569052	1.27053247656783e-6	2.5624501532363065e-5
PCGF6	GLI3_KO	-0.009500659770994638	0.013867854721362089	-0.6850850374398421	0.4933377873668834	0.6906729023136366
TAF5	GLI3_KO	-0.021485227288509948	0.009987116693503703	-2.1512943072433903	0.031524461062990825	0.11426214801656995
PDCD11	GLI3_KO	0.016247033772696765	0.011522284509204605	1.410053167817353	0.15861706978253043	0.3397019651406314
SLK	GLI3_KO	0.006467556088630195	0.008060981109365244	0.8023286496870947	0.4224199396819496	0.6350473016359014
SFR1	GLI3_KO	0.02955649669636632	0.010879870210834974	2.716622176883304	0.00662916540122486	0.03473597407664319
GSTO1	GLI3_KO	0.029488652840663338	0.012930749819040336	2.2805060227243543	0.022640403659614082	0.08955048981482308
XPNPEP1	GLI3_KO	0.0035608422517210245	0.014870598374266415	0.2394552096762337	0.8107673121455324	0.900977461155173
ADD3	GLI3_KO	0.0011249193636818366	0.008544141444157929	0.13165973094359318	0.8952613657826014	0.9491983875597445
MXI1	GLI3_KO	-0.043822930671124256	0.014326212807848718	-3.058933387274238	0.0022388804678194476	0.01489175351166764
SMNDC1	GLI3_KO	-0.008556241192098055	0.018549559565025995	-0.46126384629801664	0.6446393468408256	0.7986196439195753
SMC3	GLI3_KO	-1.5514195315718133e-4	0.029263606823946738	-0.005301532175802298	0.9957703256585946	0.9978797547434936
PDCD4	GLI3_KO	-0.0010371192371418862	0.016171243643975423	-0.06413354841315891	0.948867725788173	0.9774177281570207
BBIP1	GLI3_KO	0.017183422489246734	0.02400183990477133	0.7159210526119224	0.4740901309186649	0.6749757796130145
SHOC2	GLI3_KO	-0.03965694409596798	0.02207978721558131	-1.7960745594496847	0.07257297592998803	0.20113081900596683
ZDHHC6	GLI3_KO	0.026474931240639814	0.01503984364803889	1.7603195791262094	0.07844512532108826	0.2121376548409288
VTI1A	GLI3_KO	6.251438456222138e-4	0.009342727100889483	0.06691235212925105	0.9466554832006533	0.9766027292915102
TCF7L2	GLI3_KO	0.00822244394334299	0.009556191970432927	0.8604310136070327	0.38961323545248716	0.6035301601648033
CASP7	GLI3_KO	-0.0011645314668446657	0.0027211828391110427	-0.42795046702010486	0.6687147666353719	0.8148179929033962
NHLRC2	GLI3_KO	-0.021014366771968777	0.009372745872554945	-2.242071539942479	0.02502211171515696	0.09621527430632322
CCDC186	GLI3_KO	-0.05407029981117938	0.01792098406254492	-3.0171501532768494	0.0025708736624634044	0.016631024540397152
FAM160B1	GLI3_KO	-3.8622475694930956e-4	0.009733317601876365	-0.0396806898477097	0.9683500676906769	0.9858948333804367
TRUB1	GLI3_KO	0.022909854225246728	0.01179108691740794	1.9429806925961537	0.05210238648508829	0.1608678458054185
ATRNL1	GLI3_KO	-0.035800374668309744	0.012640341943865393	-2.832231503490645	0.004650118465403148	0.026293660830051944
GFRA1	GLI3_KO	0.004765066118431929	0.003102844726885497	1.535708853602513	0.12470449210129245	0.28948495773257293
SHTN1	GLI3_KO	-0.041501534990075854	0.017403241285987636	-2.384701464978892	0.017148451174434663	0.07262244291543328
PDZD8	GLI3_KO	-0.0333393701509741	0.014364972810961739	-2.320879446811986	0.02035325542170558	0.08267114914060672
EMX2	GLI3_KO	-0.022828515343343583	0.006249912979812326	-3.652613311110307	2.6356887953501095e-4	0.0025874207595798426
RAB11FIP2	GLI3_KO	-0.007030163117697864	0.01036348458750249	-0.6783590073724491	0.4975910741731332	0.6944796287020708
FAM204A	GLI3_KO	0.011526007542294766	0.024722767608733123	0.4662102449332289	0.6410954106187796	0.7964088131913122
CACUL1	GLI3_KO	0.01923998984630022	0.020613812466381182	0.933354268051021	0.3507045308227774	0.566410409741128
EIF3A	GLI3_KO	0.05189523314630531	0.025842206330080483	2.0081579909800094	0.044706853892952564	0.14501251812093052
SFXN4	GLI3_KO	-0.02997124734717088	0.010977505780532231	-2.730242000903575	0.006361984653277278	0.0337263831847126
PRDX3	GLI3_KO	-0.027139273240699355	0.024772687218785294	-1.0955320672728417	0.2733625700997904	0.485043529050967
TIAL1	GLI3_KO	-0.03895838951204555	0.02102172689587473	-1.8532440129688241	0.06393549875287036	0.18395001547965667
BAG3	GLI3_KO	-0.0060010037536139555	0.008142493663711012	-0.7369982712248063	0.4611751506480919	0.6641734807031078
INPP5F	GLI3_KO	-0.001001498240550788	0.011247269909416185	-0.08904367447537968	0.9290525377537586	0.9679451281134938
MCMBP	GLI3_KO	0.003994201491884045	0.015999742935572405	0.24964160411625694	0.8028798686727463	0.8982493695020142
SEC23IP	GLI3_KO	0.007682131889119477	0.012928798274072685	0.5941876210200577	0.552426861952686	0.7368786555441097
WDR11	GLI3_KO	0.0030887585784010003	0.013176460298685367	0.23441489659473794	0.8146772588541633	0.9033737486586448
FGFR2	GLI3_KO	0.0017040811636421982	0.004796938872718968	0.35524346022702236	0.722429633169424	0.8500918180821345
ATE1	GLI3_KO	0.03285759780427868	0.014924977265891549	2.2015174441417096	0.02776754194406334	0.10368924461971957
NSMCE4A	GLI3_KO	0.003430960497821246	0.01555959674225126	0.22050446130809126	0.8254917712831107	0.9107795467047781
TACC2	GLI3_KO	0.03436801193227568	0.017121572909428624	2.0072929113510165	0.04479888132542922	0.14525319738941395
PLEKHA1	GLI3_KO	-0.018688382621983288	0.01824747125947337	-1.0241628747479743	0.3058324980172868	0.5193670683294817
C10orf88	GLI3_KO	0.008205396819044	0.013202660994504352	0.621495683518612	0.5343159358618037	0.7217729322568627
PSTK	GLI3_KO	-0.03486802581621441	0.013785847866894749	-2.529262338658638	0.01147588818442793	0.053844338779794526
IKZF5	GLI3_KO	-0.001323388591155174	0.007548023533764427	-0.1753291554054231	0.8608316285447792	0.9305945866805818
BUB3	GLI3_KO	0.04020007189823224	0.023960418892841003	1.6777699955088594	0.09348554133718624	0.23811196962031683
OAT	GLI3_KO	-0.0341649261192014	0.018009414763929456	-1.8970592085884632	0.057906280705363966	0.17246674929378436
LHPP	GLI3_KO	-0.00509481794642061	0.007684194698409471	-0.6630256189988486	0.5073598862033137	0.7016239566844197
ZRANB1	GLI3_KO	-0.003116691161529479	0.01210053883332128	-0.2575663120841396	0.7967574939929736	0.8948284026264299
CTBP2	GLI3_KO	0.05393024774940196	0.021775354643022767	2.476664496790743	0.013310802035050494	0.059624197351067304
EDRF1	GLI3_KO	-0.028907949308544588	0.010411795978736423	-2.776461368200269	0.005526042431988082	0.030239216746701738
UROS	GLI3_KO	0.06304313757487871	0.0178459778847245	3.5326244368397046	4.170254953130333e-4	0.0037796704514022187
BCCIP	GLI3_KO	0.02541171597721201	0.019869818678819328	1.278910310555586	0.20101746371593895	0.39735590323876935
DHX32	GLI3_KO	0.015758922727098282	0.011966348352678936	1.3169366512358212	0.18795017918938278	0.38136122842479675
MKI67	GLI3_KO	-0.0024833064495024203	0.0032908561549624096	-0.7546080206993387	0.4505373949323763	0.6555028099000296
MGMT	GLI3_KO	0.0037152604630041443	0.005718930044556667	0.6496425789541463	0.5159677829313165	0.7077618678997251
EBF3	GLI3_KO	9.460957076477663e-4	0.0021412220964451495	0.44184847018834317	0.6586274579871616	0.8075991764754542
GLRX3	GLI3_KO	0.10577191485403378	0.023469727149813515	4.506738155874736	6.808954589240153e-6	1.1230640079580722e-4
PPP2R2D	GLI3_KO	0.012547809525618153	0.014012451419629628	0.8954756844359366	0.37059736836474055	0.585360715324304
BNIP3	GLI3_KO	0.13149968265663653	0.031242701779134054	4.208972821436997	2.6329007854703865e-5	3.6179091278953836e-4
DPYSL4	GLI3_KO	0.10978956894547952	0.02663998386377151	4.1212325618104275	3.86003881514804e-5	5.016203551168458e-4
STK32C	GLI3_KO	-0.03958368889082198	0.01076537627350804	-3.676944296710877	2.3975906455959498e-4	0.002382386412233634
LRRC27	GLI3_KO	0.021598347788981707	0.012744224646396882	1.6947557335383374	0.0902149588316644	0.2320374468103118
TUBGCP2	GLI3_KO	-0.01595884254324618	0.01830395360001095	-0.871879534443129	0.38333674887055624	0.5973279460312282
ZNF511	GLI3_KO	-0.007896914283783732	0.013972238571817897	-0.5651860468308825	0.5719851749903878	0.7500056655651238
CALY	GLI3_KO	-0.014326324688796544	0.01100983380040045	-1.3012298776277138	0.19326950730368528	0.3892140250890825
ECHS1	GLI3_KO	0.09015657236803515	0.023933460622070434	3.766967668891833	1.6809176811775794e-4	0.0017856736983357128
KDM5A	GLI3_KO	0.0715615695817234	0.020394170679546696	3.508922755731002	4.5586331541788824e-4	0.004099750876407233
CCDC77	GLI3_KO	-0.012770153837781673	0.010194336003883673	-1.252671467069234	0.21041296528545378	0.4097312129111678
WNK1	GLI3_KO	0.01691616131821484	0.017002272903905467	0.9949352897593564	0.31983978944479885	0.5357842525485652
ERC1	GLI3_KO	0.0029877261281024774	0.014381510425672999	0.207747728831665	0.8354386103715943	0.9165415103416925
ADIPOR2	GLI3_KO	0.004964817009286907	0.01027348727570929	0.48326501761731455	0.6289392427716898	0.7891279565912732
DCP1B	GLI3_KO	-0.011946861473135457	0.01008347539079183	-1.1847960162668976	0.23618237970241435	0.43976554611866364
FKBP4	GLI3_KO	-0.027755328889607005	0.026443281699345945	-1.0496174115292776	0.2939699659008283	0.5066132153468589
ITFG2	GLI3_KO	-3.462360359892083e-4	0.011792764332715762	-0.029360040294256724	0.9765791958823713	0.9894219844433004
FOXM1	GLI3_KO	-0.005486868758063243	0.0030201916001586946	-1.8167286995218905	0.06934822891123693	0.1948446100581926
RHNO1	GLI3_KO	-0.02135371868378105	0.020740343373294706	-1.0295740190722265	0.30328454454992665	0.5170877733820469
TULP3	GLI3_KO	-0.041046537787756396	0.014050270356101091	-2.921405549319742	0.003507913832670403	0.02104748299602242
PRMT8	GLI3_KO	0.01809545461671361	0.009435974042523233	1.9177092407383078	0.05523305531828934	0.1669903282869839
PARP11	GLI3_KO	-0.0013200121551905288	0.01026623103010117	-0.12857806836025593	0.8976992601562266	0.9503022806816838
CCND2	GLI3_KO	-0.08582774005537101	0.023912864762336394	-3.5891868627364434	3.3647677941602537e-4	0.0031990814453696326
TIGAR	GLI3_KO	0.007365485224025196	0.01071181465603978	0.6876038711024766	0.4917500000906261	0.6893976257292534
C12orf4	GLI3_KO	0.011155659285882524	0.010335054499702118	1.0794001411607512	0.2804873049547902	0.49169762495086716
RAD51AP1	GLI3_KO	0.0011730985048619656	0.0036361879043773763	0.32261767975459865	0.7470049897443569	0.8674072476039646
DYRK4	GLI3_KO	0.03790227199395032	0.018754129163173698	2.0210094355314894	0.04335839574310288	0.14280331898725052
NDUFA9	GLI3_KO	0.048491992076441934	0.01903434971323561	2.547604347246118	0.01089096720767183	0.051743207468285764
TNFRSF1A	GLI3_KO	-0.006156453447318936	0.004522833984661327	-1.3611937710289264	0.17354425916618826	0.3614618158706805
MRPL51	GLI3_KO	0.07085782774157809	0.02798105257217563	2.532350330953566	0.01137550143655533	0.05357663913586869
NCAPD2	GLI3_KO	0.0031176187200946844	0.004649865905097698	0.6704749736281224	0.5026013970190875	0.6982431684418627
GAPDH	GLI3_KO	0.25302578064667597	0.021757452082461545	11.629384713232916	1.1300200581915588e-30	2.4884874146337355e-28
IFFO1	GLI3_KO	-0.01584691662332516	0.00976847633813638	-1.6222506023235574	0.1048440527315274	0.25769814227948273
NOP2	GLI3_KO	-0.02892635035263866	0.010513721758868376	-2.751295023404927	0.005968028292035691	0.032012833787693755
CHD4	GLI3_KO	0.08747169231629615	0.028256581840155257	3.095621855860522	0.0019802790830813527	0.013547702744707693
ING4	GLI3_KO	0.016063179564394573	0.02333428346210988	0.6883939500639865	0.49125252704402567	0.6888187214515095
PIANP	GLI3_KO	-0.0011223545935238834	0.015149210263038719	-0.07408667343288658	0.9409458543732341	0.9735341544605975
COPS7A	GLI3_KO	-0.017905554232313266	0.013277200230211382	-1.348594125406829	0.17755877460545968	0.36691577364577366
MLF2	GLI3_KO	0.043941751923722745	0.029689469457111022	1.4800450370863099	0.13895551380805027	0.30977004829220073
PTMS	GLI3_KO	0.6857157568510973	0.03504156686201514	19.568638570052336	8.130191607472999e-81	9.46354303109857e-78
GPR162	GLI3_KO	-0.005052796232025165	0.020111912324131283	-0.2512340025449776	0.801648647614412	0.8977230869656719
CDCA3	GLI3_KO	0.008633951720497563	0.005479660733168065	1.57563618277255	0.11520435087205545	0.27414867140931887
USP5	GLI3_KO	0.02236519892236016	0.01844608552096696	1.2124631481805985	0.2254208693822499	0.42784282406861684
TPI1	GLI3_KO	0.13969815474069266	0.03393502059622625	4.116636804287893	3.9373878438164444e-5	5.084284651571536e-4
LRRC23	GLI3_KO	0.014247501749214643	0.01112600150217513	1.280559035196001	0.20043748790564697	0.3968273294396336
ENO2	GLI3_KO	0.13173145728880306	0.03185487178856778	4.135362972519621	3.631154604651378e-5	4.763852480275881e-4
ATN1	GLI3_KO	-0.032803843975784876	0.013826049966141075	-2.3726114151271656	0.017719139766683652	0.07432335919323142
C12orf57	GLI3_KO	-0.04420445734014206	0.030553945454954323	-1.4467675673936347	0.14805584415748102	0.3231607335106229
PHB2	GLI3_KO	0.053109891045347996	0.025792964372106923	2.0590844184929047	0.03956349306111801	0.13342853537334004
EMG1	GLI3_KO	0.00574623319482988	0.010094517905454384	0.5692429543093891	0.569229540320065	0.7484324492618651
LPCAT3	GLI3_KO	0.025140796105700875	0.008203506623654077	3.064640190965366	0.0021967212610130523	0.014671217077651108
CLSTN3	GLI3_KO	0.008773026249755374	0.014044192822289688	0.624672870898754	0.5322284381799443	0.7197947353895859
PEX5	GLI3_KO	-0.03996657492652791	0.012948380235863529	-3.086608069774724	0.002041138585560203	0.013882468443359377
SLC2A3	GLI3_KO	-0.0018363386448711479	0.013759645156781105	-0.13345828500280427	0.8938389905450107	0.948494250331516
NECAP1	GLI3_KO	-0.10830348181774255	0.02381862506602216	-4.547008129879003	5.634568947240297e-6	9.604700372827184e-5
RIMKLB	GLI3_KO	-0.07513300482830258	0.01768649183805222	-4.248044525520604	2.2152911649898862e-5	3.1391638977978426e-4
PHC1	GLI3_KO	2.2279233830482532e-5	0.01209731057427989	0.001841668335592743	0.9985306720506495	0.9993892538838831
M6PR	GLI3_KO	0.05303595217573747	0.02068647802254968	2.5637980577420985	0.010396747792728396	0.049889694355212594
GABARAPL1	GLI3_KO	-0.0027334476631653733	0.023257117682216236	-0.11753166065180676	0.9064458211407037	0.9552147634059045
MAGOHB	GLI3_KO	0.06608021720383392	0.01712555852581547	3.8585729688303623	1.1620537116415418e-4	0.001322404140007721
YBX3	GLI3_KO	0.018860377727714053	0.007494131628365043	2.5166862103580008	0.01189289457268068	0.05527855389515242
PRR4	GLI3_KO	-0.03496373450598674	0.020064511413074824	-1.7425659556904534	0.08150146961604982	0.2175152225455532
SMIM10L1	GLI3_KO	0.029464166580086305	0.02172734877238961	1.356086602592231	0.17516325643392633	0.3633662780343681
LRP6	GLI3_KO	0.011470121668922304	0.012979913103695345	0.8836824697737609	0.3769312288391846	0.5910319461793809
MANSC1	GLI3_KO	0.003076444430023674	0.009839772159707877	0.31265403101721895	0.7545630368524119	0.873256611036696
BORCS5	GLI3_KO	-0.012010190294095746	0.0097440085326791	-1.2325718161900627	0.21782228393701683	0.4190461356737943
DUSP16	GLI3_KO	0.0199960582983159	0.013410427757793263	1.4910828095468842	0.13603415974907943	0.3057672644511722
CREBL2	GLI3_KO	0.011115108879202862	0.011319946205142008	0.9819047438718304	0.32621787574903527	0.5422324054677967
GPR19	GLI3_KO	0.10398462055913285	0.01721900057747456	6.038946342516695	1.72154392053611e-9	5.943703332427213e-8
CDKN1B	GLI3_KO	0.10880131558048123	0.02335056322904745	4.659472857816784	3.2939844141616462e-6	5.911758812024029e-5
HEBP1	GLI3_KO	0.0065956400881586235	0.012554754719939288	0.5253499757891342	0.5993747835599816	0.7683615066782143
FAM234B	GLI3_KO	0.016895221625489523	0.01219841419347462	1.385034264087163	0.1661344618550993	0.3510538369282545
ATF7IP	GLI3_KO	0.0359756089221976	0.024521487561380857	1.4671054858374888	0.14244148395110945	0.31419842955545896
WBP11	GLI3_KO	-0.0017502248311055042	0.023972995542765156	-0.073008182393531	0.9418039765694665	0.9739584720253855
PTPRO	GLI3_KO	-0.010210212332364587	0.011735403870938767	-0.8700350192164138	0.3843437699331439	0.598096454815748
EPS8	GLI3_KO	0.021565072415540107	0.011360726967479803	1.8982123659225636	0.057754214933032906	0.17212192511863647
STRAP	GLI3_KO	0.2186941354580363	0.029547788056469258	7.401370790939963	1.6967384152997663e-13	1.1239857404766258e-11
DERA	GLI3_KO	0.006235110521565985	0.00835664862504087	0.7461257259138967	0.45564396406471086	0.6594293106925869
MGST1	GLI3_KO	0.03369121875201861	0.007846732726906476	4.293662078802721	1.8074734302617006e-5	2.634578445397556e-4
LMO3	GLI3_KO	0.018225607771302135	0.021421580867205445	0.8508059178397956	0.3949381447972249	0.6077348449117637
PLEKHA5	GLI3_KO	0.19953362752078574	0.023664960936565088	8.43160603795814	5.0025114537021843e-17	4.795348626442988e-15
AEBP2	GLI3_KO	0.01056510022036199	0.008769915093600682	1.204698119377602	0.22840519149451638	0.43141171584324334
PYROXD1	GLI3_KO	0.02502167648488978	0.009705066306596717	2.578207679826162	0.009973870233284481	0.04837327063142973
RECQL	GLI3_KO	0.0202580597213886	0.012248818857372532	1.6538786275866368	0.09824611742132966	0.2458566845052193
GOLT1B	GLI3_KO	0.01861314367605192	0.018149533403964642	1.0255439223570346	0.3051808565099003	0.5188320661202747
LDHB	GLI3_KO	-0.0025852871228425577	0.0255981042942506	-0.10099525703640562	0.9195602853750398	0.9635515953235371
CMAS	GLI3_KO	-0.03374000714798043	0.0243240755078563	-1.3871033715991767	0.1655027698849298	0.35049190973463473
ST8SIA1	GLI3_KO	-0.019729585557894797	0.01097168348847521	-1.7982277358455514	0.07223116611622946	0.2007297208441465
C2CD5	GLI3_KO	-0.003143739646046936	0.008657969034150254	-0.36310359088220995	0.716550472933972	0.8463979781771533
ETNK1	GLI3_KO	0.04987685442828563	0.01785367932900497	2.7936456967307586	0.005241454103614103	0.029032881057952216
SOX5	GLI3_KO	0.0476762544921468	0.011828403439022275	4.030658468653625	5.6861562727458865e-5	7.051872345560652e-4
BCAT1	GLI3_KO	8.32378148826135e-4	0.010662930124258473	0.07806279691662339	0.9377827752360567	0.9716264906158264
KRAS	GLI3_KO	-0.039956052248592215	0.022895861664615495	-1.7451211417101835	0.08105572053953222	0.2164673913327134
FGFR1OP2	GLI3_KO	-2.4174106094836806e-4	0.017946958623837755	-0.013469750837185273	0.9892538229895831	0.9948704208490647
TM7SF3	GLI3_KO	0.00598285579155774	0.01620818757037731	0.36912552779758245	0.7120575529773322	0.8439047187868077
MED21	GLI3_KO	-0.0037477016403903727	0.018404356044615145	-0.2036312290039019	0.8386540886473395	0.9182795440366653
STK38L	GLI3_KO	0.002776054561815196	0.009588742628703364	0.28951184418124143	0.7722076816523203	0.8819981588101852
PPFIBP1	GLI3_KO	-0.04455065942550435	0.015596047862555945	-2.856535182381981	0.004309380721620649	0.02472734797166553
MRPS35	GLI3_KO	-0.04913102395787475	0.024049792189876427	-2.0428876711274064	0.04114187654928164	0.13704988148959396
KLHL42	GLI3_KO	1.749343850941172e-4	0.014498767604010922	0.012065465829366321	0.9903741050452309	0.9951969590596539
CCDC91	GLI3_KO	-0.015310070717638563	0.013257878525770561	-1.1547903903236831	0.2482588604444979	0.4557226079110705
ERGIC2	GLI3_KO	-6.360729079944793e-4	0.022451831024447044	-0.028330558309559738	0.9774002004331797	0.9894219844433004
DDX11	GLI3_KO	-0.010189492290401425	0.006620045630208827	-1.5391876218955913	0.12385319703106029	0.28815038114216374
DENND5B	GLI3_KO	0.015517745147418313	0.013806153070660531	1.1239731348767303	0.2611051734927333	0.4702663469537558
AMN1	GLI3_KO	-0.013272747173775691	0.02110862213626301	-0.6287832094437903	0.5295339789314234	0.7181936127794775
BICD1	GLI3_KO	-0.025067295804059482	0.01801247961737357	-1.3916626881221468	0.16411720949537392	0.3486827223110669
FGD4	GLI3_KO	-0.04426502698249659	0.01571367865724153	-2.8169741756872053	0.004876311508129681	0.027382623134555924
DNM1L	GLI3_KO	-0.04157196703325138	0.01929655789860654	-2.1543721554740816	0.031282279304211597	0.11389131597670119
YARS2	GLI3_KO	-0.041261056472624465	0.014056614779305487	-2.9353480279882227	0.003354458946094461	0.020485388437311455
KIF21A	GLI3_KO	-0.0510926901799662	0.027408847446506925	-1.8640948066014946	0.062396035571919854	0.18073334441521613
GXYLT1	GLI3_KO	0.008215317755548374	0.005951076789502636	1.3804758443110214	0.1675325312082964	0.3531814953031285
YAF2	GLI3_KO	-0.020658531716489226	0.022773930119911787	-0.9071131599910804	0.3644123789031365	0.5806085379942816
PPHLN1	GLI3_KO	0.02769375693460054	0.02417881402221085	1.1453728420740916	0.2521367803561268	0.45964248094552457
ZCRB1	GLI3_KO	-0.044546049233260915	0.02607709299688961	-1.7082444442167777	0.08768388480893441	0.22867823844931018
PUS7L	GLI3_KO	-0.05262346265407446	0.018496238583406394	-2.8450899579812274	0.004466916698996319	0.02548770116486135
TWF1	GLI3_KO	0.025083509073323733	0.0169108807537368	1.4832763259702502	0.1380953321828998	0.3084558863864709
NELL2	GLI3_KO	0.09733798992795076	0.019308606616667306	5.041171114021662	4.872980603699401e-7	1.0789414662756173e-5
ARID2	GLI3_KO	0.01382144315935682	0.013286846159939848	1.040235056008159	0.298305979522966	0.5117696208071456
SCAF11	GLI3_KO	0.03728528641811778	0.021007813706954384	1.774829448614871	0.07601708544442157	0.20770865600306737
SLC38A1	GLI3_KO	0.018017072707044633	0.02431765140874022	0.740905131182568	0.45880303249775845	0.6622368660392801
SLC38A2	GLI3_KO	0.025796614985266805	0.01789436738522503	1.4416053068501589	0.14950747217733434	0.32522183893597245
SLC48A1	GLI3_KO	5.796455290632424e-4	0.008570649781693555	0.06763145663720083	0.9460830608657453	0.9764008587630264
HDAC7	GLI3_KO	-0.0019468383760799662	0.01050044747960305	-0.18540527723810518	0.8529224239509998	0.9264294407344358
TMEM106C	GLI3_KO	-0.076001033763513	0.01735436664306244	-4.379360844833544	1.2268085620093245e-5	1.8949507836568428e-4
PFKM	GLI3_KO	0.0987288773914718	0.023976843498451122	4.11767618193152	3.919766847027719e-5	5.06956512215585e-4
ASB8	GLI3_KO	0.01013525640137624	0.020936175928541332	0.4841025618035292	0.628344813404034	0.7887465012503573
CCDC184	GLI3_KO	0.003968824814017789	0.022652427571206803	0.1752052755291671	0.8609289561196972	0.9305945866805818
KANSL2	GLI3_KO	-0.03496712017455147	0.01696408949566698	-2.0612435570728906	0.039357019316702185	0.13295231898527754
CCNT1	GLI3_KO	-0.01134600958672907	0.009635466870878804	-1.177525670397978	0.23906963101295375	0.4435198892289497
CACNB3	GLI3_KO	-0.03966966164150787	0.020527180795256575	-1.9325431016165036	0.05337693517004743	0.16356347038944957
DDX23	GLI3_KO	0.016905344543508706	0.013121082012100969	1.2884108587933287	0.19769219635126295	0.3939271608889166
RND1	GLI3_KO	-0.038150676992736415	0.008932249985708223	-4.271116130177531	1.999164854156723e-5	2.8678160619135525e-4
FKBP11	GLI3_KO	-0.004220314054685977	0.009859730787518221	-0.4280354246617586	0.668652919069979	0.8148179929033962
ARF3	GLI3_KO	0.015866741129536958	0.021835112423757946	0.7266617556900219	0.46748409464329876	0.6692015447924096
PRKAG1	GLI3_KO	0.01787130137553337	0.019393339795256644	0.921517467553704	0.3568468621757418	0.5723598883873906
LMBR1L	GLI3_KO	-0.048450093803243326	0.02174813727503297	-2.227781312511045	0.025961443664322046	0.09875451212987055
TUBA1B	GLI3_KO	0.02620634700177706	0.030840580056135245	0.8497358659946385	0.395532838693079	0.6079437250138395
TUBA1A	GLI3_KO	0.08588885919802366	0.01869662727476559	4.593815661819707	4.5129276816907625e-6	7.823688244769432e-5
TUBA1C	GLI3_KO	-0.047786510802766864	0.012465018970177294	-3.8336492641605004	1.28583040700574e-4	0.0014351981036003793
TROAP	GLI3_KO	1.7907195278352574e-5	0.002170332181414754	0.00825090068317541	0.993417301036938	0.9967554989119416
SPATS2	GLI3_KO	-0.017520034950574855	0.024366997249447294	-0.7190067274691491	0.4721870585937181	0.6732073759267918
MCRS1	GLI3_KO	0.016390319451248945	0.01785621898971615	0.9179053785512233	0.35873466271935595	0.5742573736419081
PRPF40B	GLI3_KO	-0.014130592640024791	0.013405236267438763	-1.0541099282485542	0.2919088152248617	0.504234264670802
TMBIM6	GLI3_KO	0.014274802373730792	0.030136793439686903	0.47366692817864353	0.635768389528695	0.7937849889487905
NCKAP5L	GLI3_KO	0.007096806332703683	0.012798987114969032	0.5544818718040294	0.5792862223636775	0.7549729659295594
BCDIN3D	GLI3_KO	7.457866695537896e-4	0.00949177899260108	0.07857185361512699	0.9373778811592326	0.9716009382629981
FAIM2	GLI3_KO	0.019926228120321805	0.01291226380284449	1.5432017518053018	0.12287653884307001	0.28638387828756706
RACGAP1	GLI3_KO	-0.00817018451692224	0.009611626338590255	-0.8500314337147409	0.39536851936784856	0.6078361217926914
SMARCD1	GLI3_KO	2.060643198894267e-4	0.01996821031947925	0.010319618863810158	0.9917668977089569	0.9956772649744431
COX14	GLI3_KO	0.05090457710448656	0.02111068495361748	2.4113181176418275	0.015948600657395694	0.06890201386874874
CERS5	GLI3_KO	0.017516753515116806	0.013246449620598302	1.322373467368808	0.18613433601735024	0.3793574715790615
LIMA1	GLI3_KO	-0.01782779208218649	0.013443648534043819	-1.3261126276129989	0.18489304355474487	0.3777604109538769
LARP4	GLI3_KO	0.004338797589001554	0.01251816256581597	0.34660019521153573	0.7289135264013642	0.8554042413430369
DIP2B	GLI3_KO	0.005749676312615976	0.010027362613891722	0.5733986626404117	0.5664133877467077	0.7463233386668688
ATF1	GLI3_KO	-2.1206868868740408e-4	0.012926392571405468	-0.016405867879683785	0.9869115780804828	0.9933012534839597
SLC11A2	GLI3_KO	5.29903377064324e-4	0.009685073852989938	0.054713405917987325	0.9563700603497272	0.9825752340207556
LETMD1	GLI3_KO	-2.006989389115924e-4	0.017689652473239302	-0.011345555782693154	0.9909484278046311	0.9952666512610291
CSRNP2	GLI3_KO	-0.017850395611882293	0.013287650751571782	-1.3433823589749896	0.1792394334149977	0.36912067181498104
TFCP2	GLI3_KO	0.006411672866610384	0.01355138759692831	0.47313773742725185	0.6361458244279212	0.7939942194065694
DAZAP2	GLI3_KO	-0.001088667541316492	0.026128771551921295	-0.04166546977354702	0.9667678708325207	0.9853869337700663
SLC4A8	GLI3_KO	0.015453403925256353	0.015773015109940485	0.9797368364604745	0.32728697531193196	0.5429019289172682
ACVR1B	GLI3_KO	0.014238119486739465	0.013889924560414086	1.0250681654037002	0.3054052362928537	0.5189415549520888
ATG101	GLI3_KO	-0.03583107113159731	0.01867572407655229	-1.9185907322642375	0.05512127209334806	0.16690008361820885
EIF4B	GLI3_KO	8.766612704559887e-4	0.027837437782830137	0.03149216811170405	0.9748789190605331	0.9888352337240413
CSAD	GLI3_KO	-0.043503471277198655	0.015446740585750452	-2.8163528115005962	0.004885730905762953	0.027397753214147655
MFSD5	GLI3_KO	-0.0017369950172594312	0.008909691010125296	-0.19495569658761983	0.8454394851976378	0.9219223702951622
PFDN5	GLI3_KO	2.612072584793223e-4	0.02780354569273609	0.009394746316386723	0.9925047481345397	0.9961725409953472
AAAS	GLI3_KO	0.016880098327837465	0.01677467623400953	1.0062845978281356	0.314351560219319	0.529639477391855
PRR13	GLI3_KO	0.010861911917048762	0.019271197927072804	0.5636344952790712	0.5730407330849423	0.7510555921402906
PCBP2	GLI3_KO	-0.03698679387976997	0.03253447798829666	-1.1368491571641293	0.25568288009912193	0.46405085452309225
TARBP2	GLI3_KO	0.03308557286642296	0.012039182100903765	2.748157855668557	0.006025302793839815	0.03225635161905835
ATF7	GLI3_KO	-0.014608463628860084	0.008156312653981526	-1.791062242044991	0.07337379787600283	0.2027984074266184
CALCOCO1	GLI3_KO	0.0031924689329793847	0.018769618765690183	0.17008704187508805	0.864951982329727	0.9328429850460114
SMUG1	GLI3_KO	0.06431703522182765	0.014450140675599537	4.450962566089975	8.827980590188174e-6	1.4103997225265342e-4
CBX5	GLI3_KO	0.10156848240005288	0.028122489704961763	3.6116461759121115	3.087347106825403e-4	0.002956016947874663
HNRNPA1	GLI3_KO	0.19186107523895568	0.028850358325245903	6.650214637752524	3.405695053263329e-11	1.6323296055288001e-9
COPZ1	GLI3_KO	0.050681116467961446	0.02866986892989073	1.7677484536778663	0.0771942248176591	0.20972942441289974
ZNF385A	GLI3_KO	0.008804843892465304	0.013303351141502958	0.6618515739990134	0.5081119945637962	0.7023064515192216
PPP1R1A	GLI3_KO	-0.08290590170971986	0.023887856434438914	-3.4706296036757465	5.258161968039033e-4	0.004626728263021819
NEUROD4	GLI3_KO	0.0030923522829090578	0.0024939642731777968	1.239934475472176	0.21508670980489641	0.4160794186824065
BLOC1S1	GLI3_KO	-0.05031362333238195	0.022172052686666322	-2.269236143509582	0.023317459370978125	0.09147359603020211
CD63	GLI3_KO	-0.016486670620414257	0.02998527464510359	-0.5498255665671026	0.58247577262665	0.7568191030715905
GDF11	GLI3_KO	0.033407843350799965	0.017175702969258418	1.945064106580925	0.05185105100878749	0.16027403779195767
SARNP	GLI3_KO	-0.0016741697983851335	0.01216762922022032	-0.1375921116665009	0.8905710813579226	0.9468082556276222
ORMDL2	GLI3_KO	0.03959615295666781	0.01591936996312431	2.4872939725873886	0.012920332954599382	0.05845356630431747
DNAJC14	GLI3_KO	0.017024249327767308	0.009247733498353944	1.8409104599302684	0.06572329806651296	0.18757076654768848
PYM1	GLI3_KO	-0.0016856094721165462	0.015742072935569958	-0.10707671594557486	0.9147345479380864	0.960347519211381
PMEL	GLI3_KO	0.012450171496510355	0.004951776756162239	2.5142836823200354	0.011974071077565318	0.0554126550820715
CDK2	GLI3_KO	0.007858430381668892	0.006134259860202981	1.2810722989829222	0.20025718554548724	0.3967748708582721
RAB5B	GLI3_KO	0.01020152908051521	0.016086606810930285	0.6341628909325756	0.5260179388407897	0.7161226676148296
IKZF4	GLI3_KO	0.015289251134608602	0.012014689896901562	1.272546463188493	0.2032675783794777	0.40005416150627643
PA2G4	GLI3_KO	-0.003842633971435827	0.02818523616650553	-0.13633499285708647	0.8915646758709055	0.9473746712305866
ESYT1	GLI3_KO	0.006906149681015732	0.0067508419563329924	1.0230056822078384	0.30637922464508693	0.5199704066669795
MYL6B	GLI3_KO	-0.015155987232677979	0.029620301284194513	-0.5116756607997522	0.6089118389773047	0.7755208504571282
MYL6	GLI3_KO	0.10408072626444585	0.03129977680884157	3.3252865315974103	8.928135848699761e-4	0.0070765030053702
SMARCC2	GLI3_KO	0.04939778325297332	0.025551728791277397	1.9332462259788956	0.053290264837288145	0.16348003834906835
RNF41	GLI3_KO	-0.007211597944721167	0.017025726169901948	-0.4235706525968812	0.6719062276915836	0.8167524904119086
NABP2	GLI3_KO	0.023275057417896268	0.02147971412539835	1.0835832023655774	0.2786278331313114	0.489807893064493
COQ10A	GLI3_KO	0.013581905893873026	0.012369281171121335	1.0980351813477096	0.27226825295124946	0.4833206372650938
CS	GLI3_KO	0.005501475535438019	0.01423458550953402	0.3864865283048283	0.6991609897566761	0.8349786644264786
CNPY2	GLI3_KO	0.017391142452388972	0.025043781711195572	0.694429565508249	0.4874611423468529	0.6856840830249692
TIMELESS	GLI3_KO	0.009891445008502274	0.006139263660677017	1.611177749517192	0.10723544574156912	0.2619167901385807
SPRYD4	GLI3_KO	-0.016152471369260617	0.007715580602573005	-2.093487476998693	0.036380871224660244	0.12624844068932353
BAZ2A	GLI3_KO	-0.0028258158593370696	0.020833341891444646	-0.1356391055290803	0.89211476074406	0.9475378289469982
PTGES3	GLI3_KO	-5.600026554984253e-4	0.028904336124370794	-0.01937434760960509	0.9845436311095169	0.9926537180422071
NACA	GLI3_KO	0.010018144190500181	0.02122191736114393	0.47206593165058724	0.6369105583735617	0.7943745172940577
PRIM1	GLI3_KO	-0.002079112853146035	0.013159408831605199	-0.1579943962340155	0.8744707624951936	0.9372137946305837
ZBTB39	GLI3_KO	3.505274222337685e-6	0.009255378433333775	3.7872835212369484e-4	0.9996978411130876	0.9998205485932782
NAB2	GLI3_KO	-0.04008686200626788	0.015122893013583506	-2.650740302815178	0.008069450751586427	0.04054382659469114
LRP1	GLI3_KO	-0.02128509579247645	0.013508605298062961	-1.5756693842797067	0.11519669496263533	0.27414867140931887
SHMT2	GLI3_KO	0.022144034043968457	0.015671858905530942	1.4129806921726014	0.15775455231420413	0.3384966913539909
R3HDM2	GLI3_KO	0.023140654762118632	0.01883602077419451	1.2285320259267023	0.21933384493547653	0.4207757469357859
DDIT3	GLI3_KO	0.07650021467942977	0.021015327852373693	3.6402103843832743	2.7654289072496884e-4	0.002698528710930594
MBD6	GLI3_KO	0.02757325347081419	0.008509389654942837	3.2403326899947227	0.0012056124951064175	0.008987493696365131
DCTN2	GLI3_KO	-0.013910886586629092	0.030071292360345583	-0.46259689872767495	0.6436834575970726	0.7982304491947717
KIF5A	GLI3_KO	0.0682764046550097	0.018218915918147605	3.747555834922128	1.8158557437293233e-4	0.0018968708461418625
DTX3	GLI3_KO	-0.04030690434716668	0.02099344690111615	-1.919975530317687	0.054946044896288175	0.16690008361820885
B4GALNT1	GLI3_KO	-0.02563848328500631	0.014673425869883959	-1.7472731666316086	0.08068184025802569	0.215796181128623
OS9	GLI3_KO	0.14949898925713287	0.025220161430917407	5.927757031478078	3.3835392750778806e-9	1.1116563715054261e-7
TSPAN31	GLI3_KO	0.01632725134356499	0.015474700800203241	1.0550931843122002	0.29145899981334233	0.5036708230072351
CDK4	GLI3_KO	0.037298970220226026	0.020662951650689577	1.8051133667043768	0.07114693726825644	0.19852919344580597
METTL1	GLI3_KO	0.009858552534200482	0.005671398435009549	1.7382930589647214	0.08225131590658415	0.21870038930791746
TSFM	GLI3_KO	-0.014217603465280136	0.014034034124229584	-1.0130802974701067	0.3110951684930719	0.5256747061139672
AVIL	GLI3_KO	-0.03516937890745657	0.010298033629386163	-3.415154792959529	6.450594497709922e-4	0.0053982006208216984
CTDSP2	GLI3_KO	0.022863260220595736	0.011283089000021533	2.0263298659216553	0.04281028961708427	0.14145102992700836
USP15	GLI3_KO	-0.005284006160410888	0.018119998707711173	-0.2916118398045039	0.7706015256975508	0.8817386927936588
MON2	GLI3_KO	0.006942825584881522	0.009273575005163908	0.7486676476995626	0.45411024897428265	0.6579107945665816
SRGAP1	GLI3_KO	-0.017330222280816574	0.021229481708964486	-0.8163280912081152	0.4143707105981256	0.6265155965770138
XPOT	GLI3_KO	0.018112650828537972	0.009846623476756165	1.8394783624350524	0.06593353237704414	0.1879728557761216
TBK1	GLI3_KO	-0.007011588155893227	0.012819722170527762	-0.546937606184064	0.5844581259007731	0.7577032314780427
GNS	GLI3_KO	0.003413115698595408	0.007257429743922785	0.47029262687020534	0.6381766619549384	0.79472160195764
LEMD3	GLI3_KO	0.004340737421168512	0.0105743196178585	0.4104980346761633	0.6814669679670146	0.8234603077258246
HMGA2	GLI3_KO	-0.004480753878380953	0.005352918702597972	-0.8370674257029674	0.4026145389063336	0.6150750468483421
LLPH	GLI3_KO	-0.02053066940279441	0.017897688406085653	-1.1471129084923324	0.2514170989618643	0.4589037908470588
TMBIM4	GLI3_KO	-0.012672457709900975	0.013307979851361002	-0.9522450327879756	0.34104161108703424	0.556429124376683
CAND1	GLI3_KO	-0.0449561650127473	0.020646172548158967	-2.177457584832404	0.029516190608521328	0.10857693953870509
DYRK2	GLI3_KO	0.009589956495134694	0.01107261032738283	0.8660971723549689	0.3864990660061619	0.6005265471473545
MDM1	GLI3_KO	0.020603216317939703	0.00963896631250786	2.1374923046680063	0.03263035922145982	0.11723585549200119
RAP1B	GLI3_KO	0.006132108360215763	0.012162735964530698	0.5041717898093312	0.6141739075549257	0.7781509872115588
NUP107	GLI3_KO	-0.002387997079346107	0.014249873220124299	-0.1675802333436674	0.8669236651547543	0.9341163211105701
SLC35E3	GLI3_KO	-0.008223355626028758	0.016704480253721943	-0.4922844351410756	0.6225506275756232	0.7847373937942725
MDM2	GLI3_KO	0.042793133687138225	0.012560355789300873	3.407000120457587	6.645738660419366e-4	0.005520599445589593
CPSF6	GLI3_KO	0.0017794061704376114	0.020968663286661256	0.08486025771464129	0.932377571973326	0.9696250742104225
YEATS4	GLI3_KO	-0.04581195424348258	0.020627232277409483	-2.2209452837574766	0.026421476473740282	0.09976005111586461
FRS2	GLI3_KO	0.007599229247388875	0.00951448457827284	0.7987010946176087	0.42452052349010627	0.6364177119232916
CCT2	GLI3_KO	-0.0030613136814907358	0.029494769869517618	-0.10379174663961543	0.9173408459805599	0.9620920598596475
RAB3IP	GLI3_KO	-0.03968082896699019	0.017649601222036862	-2.2482564035183796	0.024624782399954005	0.0949696868226023
CNOT2	GLI3_KO	-0.012802791139689206	0.02230214871516521	-0.5740608810030691	0.5659652480153641	0.7461455146259744
KCNMB4	GLI3_KO	0.010246275747031006	0.008127129795216317	1.2607496133582157	0.20748710832951137	0.40561539315471656
ZFC3H1	GLI3_KO	-0.02642166480138608	0.012701920071270516	-2.080131559097682	0.03758951371859942	0.12950501386010488
THAP2	GLI3_KO	0.003844479957970747	0.013677456904254284	0.2810814894086741	0.7786653038878902	0.8846297958837884
TMEM19	GLI3_KO	-0.01037382063346858	0.011165905893874551	-0.9290621586878591	0.35292399133670027	0.5688673949379691
RAB21	GLI3_KO	0.030147223527206782	0.010600591443096179	2.8439190104662218	0.004483324901481098	0.02553835046078746
TBC1D15	GLI3_KO	0.0012721328245622863	0.015343690516113711	0.08290918167479407	0.9339287200092945	0.9702685103453677
ATXN7L3B	GLI3_KO	-0.020098202923260543	0.02553511871676823	-0.7870808491703855	0.43129036756282313	0.641854596329111
KRR1	GLI3_KO	-0.03483366278687852	0.016778045244171216	-2.0761454794014176	0.03795679139022433	0.13036320913452748
PHLDA1	GLI3_KO	-0.29594482943719774	0.0182484759288331	-16.21750937400732	5.393676256460478e-57	3.6623061781366645e-54
NAP1L1	GLI3_KO	0.012764219587296963	0.029778407988679784	0.42864009359228544	0.6682127964645621	0.8148179929033962
OSBPL8	GLI3_KO	-0.06970230248316912	0.025677706458683187	-2.714506554365511	0.006671561453895844	0.03491321947742025
ZDHHC17	GLI3_KO	-0.03178642158683186	0.015020062944488074	-2.116264206369159	0.034396105298942	0.12173462556647406
CSRP2	GLI3_KO	0.04890843535497904	0.024562773949907142	1.9911609110079334	0.046544508129577625	0.14859298433157803
SYT1	GLI3_KO	0.16209930761166605	0.03330043242275805	4.867783863998258	1.1808590108162032e-6	2.405409805032606e-5
PAWR	GLI3_KO	0.018989947216510924	0.008989814191643897	2.1123848404077394	0.034727464960874664	0.12249324004381246
PPP1R12A	GLI3_KO	-0.03954429362920217	0.024730494497552654	-1.5990094186396273	0.10991306638383831	0.2662222547251827
LIN7A	GLI3_KO	0.034673712116523564	0.01222902768668831	2.835361322655849	0.00460491003826427	0.026110512868320994
PPFIA2	GLI3_KO	-0.022482409870085436	0.017622600512435038	-1.2757714080972993	0.20212502711206115	0.3984792453203664
CCDC59	GLI3_KO	0.016011072472715007	0.02061130067373828	0.7768103879594258	0.43732564028896204	0.6454453661415833
TMTC2	GLI3_KO	0.027038689231082325	0.008525901936093018	3.171358225059854	0.0015310216111510684	0.010933923082879084
SLC6A15	GLI3_KO	0.019627792953791755	0.009682107355610385	2.0272232307379086	0.04271883301127693	0.14132076791550321
LRRIQ1	GLI3_KO	0.06225540487825275	0.012252400718482737	5.081078093074487	3.958892166907456e-7	8.910788225403855e-6
NTS	GLI3_KO	-0.037363607289940474	0.011227188779821307	-3.3279575165863697	8.843258464943856e-4	0.007020032635663218
C12orf29	GLI3_KO	-0.02430548571724061	0.014072992612779054	-1.727101433647445	0.08424187410337786	0.22184964130391815
CEP290	GLI3_KO	-0.06231928741752655	0.024171271519024682	-2.578237862599673	0.009973000790739536	0.04837327063142973
TMTC3	GLI3_KO	0.009019420562559742	0.008941747703948906	1.0086865410636148	0.31319803400467877	0.5281327775393466
DUSP6	GLI3_KO	0.006212870902033345	0.011395849862273499	0.5451871494552898	0.5856612004941907	0.7586480959842739
POC1B	GLI3_KO	0.01947439286068111	0.008099739097442072	2.404323475904452	0.0162565354597152	0.0697667817895628
ATP2B1	GLI3_KO	0.02665612940902384	0.022541431534212	1.1825393328975935	0.23707591694284302	0.4406237616903022
BTG1	GLI3_KO	0.16708448340471768	0.03520209894627023	4.746435252617822	2.1572221894155944e-6	4.050010691096374e-5
EEA1	GLI3_KO	-0.013605807233749271	0.016276633922479987	-0.8359103791698612	0.4032650997525937	0.6155993787754216
NUDT4	GLI3_KO	0.024656831839671663	0.01664256896923009	1.481552029933533	0.13855383418422987	0.30912832446141975
UBE2N	GLI3_KO	-0.05399819361924104	0.027662820828773093	-1.9520132799716354	0.05102005424063634	0.15824568022562044
MRPL42	GLI3_KO	-0.002359111747558715	0.027743185469608612	-0.08503391761349878	0.9322395209266021	0.9696052612343572
SOCS2	GLI3_KO	-0.10797885012313803	0.011183069030130482	-9.655565018172668	8.938403923767207e-22	1.1939363142763148e-19
CRADD	GLI3_KO	0.02589956402891174	0.01163799218150074	2.2254323275865913	0.026118731950311537	0.09912223005642218
CEP83	GLI3_KO	0.006819391297076138	0.00775080961758979	0.8798295447226727	0.37901493548835474	0.5927473501648972
NDUFA12	GLI3_KO	0.005933819897117081	0.02965031479381426	0.20012670821137496	0.8413936657998612	0.9197058338976445
NR2C1	GLI3_KO	-0.001708178686385625	0.013285518083785185	-0.12857448807137123	0.89770209307890525	0.9503022806816838
VEZT	GLI3_KO	0.08034202781180648	0.02355243100481747	3.4111989456788185	6.544583633708515e-4	0.0054580621747653
METAP2	GLI3_KO	-0.037908169623380665	0.028754524110684753	-1.3183375762875016	0.1874810379559786	0.38123171880841367
USP44	GLI3_KO	-0.020890931437344978	0.006587947822334861	-3.1710833177092375	0.001532466882750112	0.010933923082879084
SNRPF	GLI3_KO	-0.07178616422098333	0.02934255013158819	-2.4464868901664834	0.014476810131946037	0.06382957194539844
LTA4H	GLI3_KO	-0.0026322313860414007	0.01975870257410661	-0.13321883742968468	0.8940283365556801	0.948508188314542
CDK17	GLI3_KO	0.041345345138148935	0.014774680179559511	2.7983918863671535	0.0051652226188230194	0.028688639330722538
NEDD1	GLI3_KO	0.009960267094002159	0.008056793766357326	1.2362569258745517	0.21644998047555233	0.4176259628024628
TMPO	GLI3_KO	0.01918753977194139	0.021201760892349056	0.9049974607941869	0.3655319868751381	0.5815686049094662
SLC25A3	GLI3_KO	0.009028937218818119	0.028863299030812032	0.3128172288683835	0.7544390492740609	0.873256611036696
IKBIP	GLI3_KO	-0.011901378130061292	0.009921719949011363	-1.1995277221312006	0.23040787112252303	0.4330835025320459
APAF1	GLI3_KO	0.01810150636500912	0.009296207257600579	1.9471926414086056	0.05159532112637721	0.15972594093378475
ANKS1B	GLI3_KO	-0.08484446685011682	0.017184791601668487	-4.9371833430833805	8.314158941675615e-7	1.750484936867517e-5
UHRF1BP1L	GLI3_KO	-0.01186679762608376	0.009660020465991147	-1.2284443565996308	0.21936673132446774	0.4207757469357859
ACTR6	GLI3_KO	-0.017103602587934127	0.0217454187517659	-0.7865382029741405	0.43160803110214396	0.6418889542640134
SCYL2	GLI3_KO	0.008895786591232434	0.01339944185887738	0.6638923236447203	0.5068050395465382	0.7012694525004916
GAS2L3	GLI3_KO	-0.07273700325805754	0.009528571997946735	-7.633568101676859	2.960708241156105e-14	2.124405651491757e-12
ARL1	GLI3_KO	-0.023275415966333885	0.017752155311232507	-1.311131834882415	0.18990333123216013	0.38385818478780476
CHPT1	GLI3_KO	0.007232218584122025	0.009301050265654875	0.7775700998872964	0.436877548677578	0.6452199141970103
GNPTAB	GLI3_KO	-0.020784570786985257	0.009193906075675742	-2.2606899195952046	0.02384254561707975	0.09302596032252415
NUP37	GLI3_KO	2.1979827635105044e-4	0.012202668004031936	0.018012313067800087	0.9856301061391682	0.9929419021787764
PARPBP	GLI3_KO	-4.880593220874713e-5	0.0032421281915898325	-0.01505367133087181	0.9879902605241547	0.9939677296889508
ASCL1	GLI3_KO	0.116082287160592	0.027152405711198317	4.275211868711759	1.9629602356399614e-5	2.8308318584060896e-4
HSP90B1	GLI3_KO	0.013460238305186093	0.027926286382667444	0.4819917020381285	0.6298434127503001	0.7896837807607764
C12orf73	GLI3_KO	-8.348204382693054e-4	0.02212350642979708	-0.037734544517994045	0.9699015874806306	0.9864572854370478
TDG	GLI3_KO	-0.0030623336164194944	0.026854724423559306	-0.11403332866573557	0.909218225129758	0.9569642181921427
HCFC2	GLI3_KO	-0.007852345989424575	0.01055275877180729	-0.7441036187051743	0.45686611935053434	0.6603769984864563
NFYB	GLI3_KO	-0.027754864846757144	0.017707908713012765	-1.5673711275889577	0.11712266978686477	0.2768539348486725
TXNRD1	GLI3_KO	0.042024522317757856	0.015798965523907648	2.6599540491537	0.007852464631392102	0.0396909936827437
CHST11	GLI3_KO	0.024607862923749786	0.011724893517849345	2.098770695553704	0.03591199626205829	0.12547639174238892
C12orf45	GLI3_KO	0.0027936490577382365	0.01713407793770449	0.16304636105282658	0.8704917931734688	0.9351557175144595
APPL2	GLI3_KO	0.02653681306285246	0.01163964474976453	2.279864517633951	0.022678479186912674	0.08961408749513311
C12orf75	GLI3_KO	0.32534391881215247	0.02644347267108344	12.303373420690077	4.691783866517071e-34	1.1946454670119092e-31
NUAK1	GLI3_KO	-0.0026420108982365205	0.01075374662311244	-0.245682829513408	0.8059428555863758	0.8993151456178109
CKAP4	GLI3_KO	0.02573538408943457	0.014873681034065651	1.730263277159973	0.0836755907160796	0.221040480360702
RFX4	GLI3_KO	-0.02216016906066629	0.010632596097588615	-2.0841729392591177	0.03722023361782322	0.12845000572555004
RIC8B	GLI3_KO	-0.011169839175929471	0.012026424405198502	-0.9287747379928846	0.35307293418168895	0.5689949105443832
TMEM263	GLI3_KO	0.039620961824166294	0.015583753201057114	2.542453112096169	0.011052500762608008	0.05232758641123186
MTERF2	GLI3_KO	-0.013412736292747364	0.014284725216096274	-0.9389565490299849	0.3478209284419834	0.5633888939984628
CRY1	GLI3_KO	-0.004417957482518293	0.014623755578849583	-0.3021082688846365	0.7625883336370196	0.87749366467212
PWP1	GLI3_KO	-0.032570250626921086	0.023006377361433773	-1.415705311411587	0.15695501351609034	0.3374325725934311
PRDM4	GLI3_KO	0.010577229077033694	0.010508306787733084	1.006558838706638	0.3142197156777958	0.5296363763638147
SART3	GLI3_KO	-0.010535385669249806	0.013929896698536153	-0.7563147019142601	0.4495138597769285	0.6552126886337054
ISCU	GLI3_KO	0.003401436115941207	0.023248307575435716	0.14630897775695217	0.8836863058016611	0.9431243236296369
CORO1C	GLI3_KO	0.06655331984365005	0.02276116551401882	2.923985584246959	0.0034790441080176588	0.020951405315689495
SVOP	GLI3_KO	0.027912946916300523	0.014191793714667972	1.9668371368342967	0.049284629905405324	0.1544504478727856
USP30	GLI3_KO	0.022904945246857683	0.01138736879409375	2.011434393758962	0.04435975422999251	0.1445773109863916
ALKBH2	GLI3_KO	-0.026910304198139372	0.013794897141063286	-1.9507433743768512	0.0511710735629634	0.15853304463537102
UNG	GLI3_KO	-0.04255241981966021	0.0166095882625048	-2.561919004080304	0.010453052505838669	0.05010086577504322
KCTD10	GLI3_KO	-0.003735251652757422	0.012146778532158505	-0.3075096531041849	0.7584746435186885	0.8755406292195476
UBE3B	GLI3_KO	-0.00918350015108515	0.008174307967078232	-1.123459036296578	0.2613233076518541	0.47055520679498497
MMAB	GLI3_KO	-0.05653626302124582	0.019374574805159445	-2.918064710570589	0.003545620707813143	0.021211246348943825
MVK	GLI3_KO	-0.0179059977580003	0.013387011991073781	-1.3375649300934143	0.18112934720208385	0.3718422577481933
GLTP	GLI3_KO	-0.013868577511557546	0.015095609238359991	-0.9187159850637634	0.3583104664167207	0.57391658745104
TCHP	GLI3_KO	0.013121530232481748	0.012710355144228108	1.0323496144354676	0.30198308879308605	0.5159248866087253
GIT2	GLI3_KO	-0.030864890914461658	0.01085540930586542	-2.8432728831131837	0.004492402299782499	0.025561518113566897
ANKRD13A	GLI3_KO	0.029371729042097387	0.010202072510348421	2.8789963031829386	0.004014783378496053	0.02333270682452628
C12orf76	GLI3_KO	0.009281436517963404	0.02586556713506352	0.3588336752678982	0.7197421924891919	0.8483233595258115
IFT81	GLI3_KO	0.05951378176463375	0.020900835841961302	2.8474354908405934	0.004434212952043696	0.025318827703750553
ATP2A2	GLI3_KO	0.04445938019446162	0.014743570141470576	3.0155097963285495	0.002584782212293227	0.01670166967943316
ANAPC7	GLI3_KO	-0.02844994157221282	0.013745735108996428	-2.0697286355818583	0.03855445312595252	0.1314872233317916
ARPC3	GLI3_KO	0.05850247342364883	0.029299386399962397	1.9967132630369322	0.04593733789682578	0.14752302281004842
GPN3	GLI3_KO	-0.013788981564042905	0.01562655559553649	-0.8824069693248037	0.3776202503657501	0.5912470791660515
FAM216A	GLI3_KO	0.003933626835308176	0.014259252427627295	0.27586487126679765	0.7826689172277396	0.8874861423346937
VPS29	GLI3_KO	-0.04447077443949714	0.026045396591899785	-1.7074331843089583	0.08783447550577547	0.2286985741793713
TCTN1	GLI3_KO	0.05731417516228687	0.015379275171764581	3.7267149798783907	1.9720344656715347e-4	0.0020339413704166666
PPP1CC	GLI3_KO	-0.030456293940630375	0.028632763954665703	-1.063686830543215	0.28754746425729666	0.4991343712757676
ATXN2	GLI3_KO	0.009412675560364873	0.019201536134486885	0.4902042989914361	0.6240215280199108	0.7856620801521675
BRAP	GLI3_KO	0.009509807337293162	0.013065009616044036	0.7278836844953387	0.4667357986265357	0.6689661233984151
ALDH2	GLI3_KO	0.05731273048880769	0.024426572663594544	2.346327144545612	0.019017590874904948	0.07853792724213154
MAPKAPK5	GLI3_KO	-0.0012066175200111358	0.0185170771203217	-0.06516241803016118	0.9480485821180596	0.9769575728111819
TMEM116	GLI3_KO	-0.004101032265087616	0.009693820816018226	-0.42305633072059723	0.6722813910404684	0.8169647687095803
ERP29	GLI3_KO	-0.1024153699949345	0.028886800398493336	-3.545403733958581	3.973903529520773e-4	0.0036586854190435317
NAA25	GLI3_KO	-0.0652639363958188	0.014919821192765104	-4.374310895057274	1.2553857155785243e-5	1.9263432788199276e-4
TRAFD1	GLI3_KO	-0.01241736891233434	0.01564907634822797	-0.7934889341721709	0.4275493626353588	0.6393807731337039
HECTD4	GLI3_KO	-6.13981765079415e-4	0.013974482009345198	-0.043935922967937205	0.9649581061304611	0.984920106683298
PTPN11	GLI3_KO	-0.006501933850801212	0.014628385497383566	-0.44447378365603973	0.6567288680025256	0.8062417984759045
DDX54	GLI3_KO	-0.058247087666731284	0.016755149667543667	-3.476369284815252	5.147292023412617e-4	0.004548821627631887
RITA1	GLI3_KO	-0.006678013211091182	0.01251195911978755	-0.5337304212039795	0.5935635649752091	0.7647621643608481
LHX5	GLI3_KO	0.01848720598312032	0.009602384286137352	1.925272456530374	0.05428007382752606	0.1655559724711002
RBM19	GLI3_KO	0.009923201906282493	0.007516542447300395	1.320181715975869	0.18686479255768546	0.38016837197503645
MED13L	GLI3_KO	-0.007145033301154228	0.012082876705836531	-0.5913354472700098	0.5543356882718419	0.738510004584527
RNFT2	GLI3_KO	0.014965791272764303	0.009043586947352732	1.65485126199236	0.09804859911757023	0.24551321008296317
FBXO21	GLI3_KO	-0.07065701086770093	0.026321978316716902	-2.684335121681457	0.00730329265589567	0.037378912412209746
RFC5	GLI3_KO	0.005021931942467782	0.010548054995021802	0.4761002805576861	0.6340340678859692	0.7924713777708553
WSB2	GLI3_KO	0.02908648724458668	0.015641101019330455	1.859618911011405	0.0630272983266421	0.1819795984285896
VSIG10	GLI3_KO	0.010278243574273866	0.0064984961323161705	1.581634175815156	0.11382776265276692	0.2723043482368599
PEBP1	GLI3_KO	-0.10632409221961865	0.028448864011058266	-3.7373756708981336	1.8906314051358222e-4	0.001961336921184612
TAOK3	GLI3_KO	-0.054612686263284166	0.025127792984123303	-2.173397651667639	0.029820420020359558	0.10944900104769804
SUDS3	GLI3_KO	0.020057082320927053	0.02134627903503465	0.9396055531743167	0.3474878511103585	0.5633368505465979
SRRM4	GLI3_KO	0.04580897002864688	0.017548646411309446	2.6103990561417154	0.009084060032459755	0.044940449996649715
PRKAB1	GLI3_KO	0.013401366210043134	0.014745455848083747	0.9088471965947879	0.36349634392696895	0.5796235898419914
RAB35	GLI3_KO	-0.03412892702007418	0.015297487301571534	-2.2310152214715724	0.02574624158380466	0.09816582893066934
MSI1	GLI3_KO	0.09771981301670614	0.01984316558280533	4.924608052526818	8.862909925203478e-7	1.856426479962929e-5
COX6A1	GLI3_KO	-0.014941472533481395	0.028241000991248304	-0.5290702173804553	0.5967918883203129	0.7663825697269314
TRIAP1	GLI3_KO	-0.058243238708082665	0.020227714116068645	-2.879378182521126	0.0040099367973528985	0.023321174179037417
GATC	GLI3_KO	-0.005528111741492235	0.014669962673477099	-0.3768320250389535	0.7063223708623373	0.8399174952986462
SRSF9	GLI3_KO	0.051639433994138596	0.029779057885555946	1.734085550744902	0.08299514635938648	0.2201414239318996
DYNLL1	GLI3_KO	0.024490920992857938	0.030417272234201865	0.8051649340640018	0.42078180422281664	0.6333881656766137
COQ5	GLI3_KO	0.03346959601940253	0.018663943467066586	1.7932756857338978	0.07301926705681432	0.20202410457688388
RNF10	GLI3_KO	0.001041342673047239	0.023750176742662634	0.043845680995572	0.9650300340841083	0.984920106683298
POP5	GLI3_KO	0.03836875659327946	0.01701724430020075	2.254698582004069	0.02421674851118517	0.09400574886571547
MLEC	GLI3_KO	-0.02834388027278989	0.02090227334909173	-1.3560190224008108	0.17518475501488487	0.3633662780343681
UNC119B	GLI3_KO	-0.0029065951194657456	0.006694858828851038	-0.4341533098412728	0.6642051500638868	0.8117509468607393
SPPL3	GLI3_KO	0.021355634940062516	0.012882261844850798	1.657755074168022	0.09746079339617171	0.24472431159154592
C12orf43	GLI3_KO	-0.00386035672909817	0.01619826503712485	-0.23831914839339935	0.8116481860376237	0.9013642387671471
CAMKK2	GLI3_KO	-0.02526260199228746	0.013383111870694445	-1.8876478233441376	0.05915983859298876	0.1746501321940842
ANAPC5	GLI3_KO	0.03577372455210242	0.021925681644317945	1.6315900747091803	0.1028601168932352	0.2541900273280452
RNF34	GLI3_KO	-0.015311132353861806	0.017003909971168664	-0.9004477428910714	0.3679469223939972	0.5835016589463389
KDM2B	GLI3_KO	0.005533449165875462	0.014283288823851143	0.38740721651132315	0.6984794391135389	0.8346107156323677
PSMD9	GLI3_KO	0.0040311343899552005	0.013144805179227434	0.30667129219423883	0.7591126935849708	0.875725644532117
BCL7A	GLI3_KO	-0.08504960360278724	0.02483209673034321	-3.424986803424543	6.222403092014229e-4	0.005243034166880242
MLXIP	GLI3_KO	0.009270684267366965	0.011593621682999423	0.7996366037164425	0.42397822086193093	0.6360844307830995
DIABLO	GLI3_KO	-0.009992218771753164	0.00950799052025258	-1.0509285585076205	0.29336740983354936	0.5060028906273836
VPS33A	GLI3_KO	0.031185022159198158	0.013992501717474388	2.2286952532764794	0.025900467861685823	0.09866152975082565
CLIP1	GLI3_KO	-0.018228128677079774	0.017388443308907823	-1.0482898528209132	0.2945809096398063	0.507263556227267
ZCCHC8	GLI3_KO	-0.02064839058558292	0.012219448094474023	-1.689797315389449	0.09116003242031834	0.23350265456169564
RSRC2	GLI3_KO	-0.10104615395668065	0.03015689464512778	-3.350681664864519	8.150826699929958e-4	0.006562543078164951
DENR	GLI3_KO	0.06735075735579961	0.02178731794747503	3.091282622219455	0.0020093657342049715	0.01371215410578066
HIP1R	GLI3_KO	-0.08936672101536366	0.01814343308402987	-4.925568419243965	8.819800514810723e-7	1.8521581081102517e-5
VPS37B	GLI3_KO	-6.351439597327279e-4	0.012855863123026641	-0.04940500327785045	0.9605994941539271	0.983781382398969
ARL6IP4	GLI3_KO	0.03270291611859586	0.024750915812181976	1.3212810534671224	0.18649814620156396	0.3796120148014847
MPHOSPH9	GLI3_KO	-0.028112659202124825	0.012970257728687786	-2.1674711320458093	0.030269361888377727	0.11079728691217508
C12orf65	GLI3_KO	-0.05897803877219737	0.018577118741869524	-3.1747678201179474	0.0015132004210673157	0.01084393758210773
SBNO1	GLI3_KO	0.035385645150690995	0.02549091296112496	1.3881670383738725	0.16517874030166602	0.35036918753061164
KMT5A	GLI3_KO	0.011942363230775084	0.010025760815436945	1.1911677777498035	0.23367234189681693	0.4367835365141578
RILPL2	GLI3_KO	-0.002514687674695712	0.004197951945035109	-0.5990272655859762	0.5491953165830519	0.7341298961042618
SNRNP35	GLI3_KO	0.018299830453804577	0.017071372510718077	1.0719601158205192	0.2838153717520287	0.4952939920830006
TMED2	GLI3_KO	0.011136610699732239	0.02826326540236135	0.39403128199057263	0.6935830907069167	0.8313202446425356
DDX55	GLI3_KO	0.009762868881756658	0.014723076527503019	0.6630997851243531	0.5073123940771376	0.7016239566844197
EIF2B1	GLI3_KO	8.581345583897876e-4	0.01868341792650982	0.045930276877882405	0.9633685671835875	0.9846371155810175
GTF2H3	GLI3_KO	0.015998473602667717	0.011118428829068217	1.4389149625926485	0.15026829115892076	0.32624194947052665
ATP6V0A2	GLI3_KO	0.004376078426005003	0.00922217359233928	0.47451703030618997	0.6351622690172392	0.7932713316910583
ZNF664	GLI3_KO	0.007156349420552389	0.013912708131386503	0.514375012612243	0.6070238474717402	0.7744400258818331
NCOR2	GLI3_KO	-0.0015697649114098102	0.00960507840217732	-0.1634307233821193	0.8701891991224802	0.9351557175144595
SCARB1	GLI3_KO	0.0022244044119266297	0.008206896346441088	0.27104088050182823	0.7863763344115833	0.8898950303314174
UBC	GLI3_KO	-0.0616833766694699	0.02541562945622882	-2.4269859920527224	0.015277387049016536	0.06656692496009986
AACS	GLI3_KO	-0.003738680074126263	0.012104882555352523	-0.3088571951879944	0.757449416617426	0.8750457743653463
STX2	GLI3_KO	-0.00745989589852299	0.01466158131236063	-0.5088056833428896	0.6109220326655835	0.776187647449275
RAN	GLI3_KO	-0.009726158829401577	0.027799580144037765	-0.34986711234513257	0.7264604821375705	0.8534152700344213
SFSWAP	GLI3_KO	-0.03714057790184873	0.01877709575483311	-1.9779724397628942	0.04801385270491179	0.15157569617962854
PUS1	GLI3_KO	-0.0077248619132536224	0.0060884291152117345	-1.2687775068208178	0.2046088187185696	0.40191722635460586
EP400	GLI3_KO	-0.009174698142282585	0.015344136251289676	-0.5979286153374356	0.5499280921874836	0.734800605959924
NOC4L	GLI3_KO	0.020496976190564693	0.01503621094694466	1.3631742905768194	0.17291944410467971	0.3606213541246302
PXMP2	GLI3_KO	0.006897263900020081	0.015298523818561352	0.45084506072747926	0.6521304794175982	0.803137718605591
ANKLE2	GLI3_KO	-0.020078197981215566	0.017828737999794737	-1.1261704547706477	0.2601742615105017	0.46900439884680706
GOLGA3	GLI3_KO	0.016188221326032905	0.01100409191835564	1.4711092424655008	0.1413557513553012	0.31281006573682624
CHFR	GLI3_KO	-0.0216105268296192	0.01295997587165216	-1.66748202648191	0.09551231429485217	0.24153765886854608
ZNF605	GLI3_KO	-0.006445224804262134	0.013704074241838844	-0.47031449848576556	0.6381610396239858	0.79472160195764
ZNF26	GLI3_KO	-0.017658090582714874	0.011213478115534482	-1.5747202073059217	0.11541572285363609	0.2743311872262039
ZNF84	GLI3_KO	-0.027743606602307933	0.01770067076645876	-1.567376003336533	0.11712153077491688	0.2768539348486725
ZNF140	GLI3_KO	-0.003986769668456299	0.01337966719383226	-0.2979722597505351	0.7657428638112358	0.8796380733587973
ZNF891	GLI3_KO	0.010887074314288099	0.012292789974629383	0.885647142492267	0.375871437260233	0.5900964298258917
ZNF268	GLI3_KO	0.02235214121538749	0.013986229165536492	1.5981535087717187	0.11010338007324633	0.26652475960689576
MPHOSPH8	GLI3_KO	-0.006474232467036778	0.026594111713603538	-0.24344608824535582	0.8076747902187883	0.8995972066373389
PSPC1	GLI3_KO	0.038494720384839094	0.01912194545657251	2.013117361529125	0.04418234813733364	0.14430356431611932
ZMYM5	GLI3_KO	-0.06132038503063563	0.017420078128353403	-3.520098163671773	4.371485161192135e-4	0.003948875952704381
ZMYM2	GLI3_KO	-0.013318463894201646	0.02280497384485314	-0.5840157495820805	0.5592491430893333	0.7427484951739018
CRYL1	GLI3_KO	-0.00958124523732794	0.012230078808012787	-0.7834164757017421	0.43343811463791493	0.6432884805227197
IFT88	GLI3_KO	0.013755469806589338	0.010627350043618975	1.294346168153988	0.1956353308138669	0.3920405006078178
XPO4	GLI3_KO	-0.01272867840171005	0.008577992752296126	-1.483876096573162	0.1379361236362848	0.3083949197248965
SAP18	GLI3_KO	-0.01495427897090354	0.029742303806368057	-0.502794910181158	0.6151416132142705	0.7783992349298896
SKA3	GLI3_KO	-2.4124816146966466e-4	0.0011044416770046317	-0.218434496354716	0.8271039312351967	0.9113149823715792
MRPL57	GLI3_KO	0.0285666916686375	0.025803447876893173	1.107088161432054	0.2683355141034745	0.47874719013629513
MICU2	GLI3_KO	0.040444212855257025	0.018565102507220495	2.178507381767869	0.029437960472972487	0.10847839476410087
FGF9	GLI3_KO	-0.06903086373632947	0.013057494046211739	-5.286685446075835	1.3255037653738686e-7	3.3028148869315846e-6
SACS	GLI3_KO	0.02088834080273134	0.016319729606347852	1.2799440497228856	0.20065367975278386	0.3970194712544155
TNFRSF19	GLI3_KO	0.0041937537322008	0.004344687512190492	0.9652601528726297	0.3344843865864605	0.5508041192211965
SPATA13	GLI3_KO	-0.016050033037616703	0.007254697934615006	-2.212364068397074	0.027008912684667343	0.10143384064719854
CENPJ	GLI3_KO	0.006313105801292361	0.012004099015341446	0.5259125064883339	0.5989839038821488	0.7680981284835765
AMER2	GLI3_KO	0.025039908433851926	0.016819817945361012	1.488714593415564	0.1366569213321652	0.30632203439187955
MTMR6	GLI3_KO	0.03557019666256557	0.014061224217754608	2.5296657041889956	0.01146273076766132	0.053844338779794526
NUP58	GLI3_KO	-0.02404220860937719	0.016085938264690503	-1.494610274748544	0.13511062175328367	0.3044472749020341
SHISA2	GLI3_KO	0.01101559415309753	0.007496926129974321	1.4693480984232747	0.14183254929101624	0.31318471859707325
RNF6	GLI3_KO	-0.004761579919681543	0.011569467219169313	-0.4115643209388361	0.6806851871424041	0.823125987657511
CDK8	GLI3_KO	0.0339807496326888	0.02042490955816836	1.66369155936356	0.09626786757475947	0.2427055476877338
WASF3	GLI3_KO	0.006047127062716882	0.012983460494924734	0.46575618765742144	0.6414203887900565	0.796666242656775
USP12	GLI3_KO	0.028259567364292314	0.010059673401755202	2.809193324244663	0.004995457288350511	0.027897865651459876
GTF3A	GLI3_KO	0.02888720500039498	0.02416116695264254	1.1956047096986575	0.2319357047358231	0.43473938858695343
MTIF3	GLI3_KO	0.029321578248885576	0.02359385227920586	1.2427634920274455	0.21404221162265502	0.4144524572959584
POLR1D	GLI3_KO	-0.09034193863492246	0.027745410763303013	-3.256103843826009	0.0011408034529362225	0.008654810553560838
PAN3	GLI3_KO	0.008074852976633767	0.009901641082080187	0.8155065316644825	0.4148405595368362	0.6268770176383792
POMP	GLI3_KO	-0.05701319186345189	0.029541867045065683	-1.929911598900608	0.05370235223963524	0.16425178905726273
UBL3	GLI3_KO	0.06357662084356569	0.018550005637511205	3.4273100550979434	6.169591494852402e-4	0.005220127881625895
KATNAL1	GLI3_KO	-0.002665493864866917	0.011146477673324936	-0.23913328882771753	0.8110168973419886	0.9010315897930901
HMGB1	GLI3_KO	-0.024067281620208384	0.025598510387921686	-0.9401828956252161	0.3471917221516392	0.5631476489487087
USPL1	GLI3_KO	-0.03625726147570958	0.010981910289691258	-3.301544132057275	9.716506424833972e-4	0.007540008985671162
HSPH1	GLI3_KO	-0.0428312667039125	0.025316618282146413	-1.6918241696647782	0.0907727564794308	0.2330234466901078
B3GLCT	GLI3_KO	-0.008523012938993354	0.005217383515911643	-1.6335799185550406	0.10244130946104237	0.25347457925556427
FRY	GLI3_KO	-0.06591355679343845	0.01079300002619519	-6.107065378806885	1.131445121028346e-9	4.0612400203255345e-8
BRCA2	GLI3_KO	-2.466829137741146e-4	0.002803680425303118	-0.08798538932890136	0.9298935618275593	0.9681539409367433
N4BP2L2	GLI3_KO	-0.13586278832516838	0.02843698348578876	-4.777679334134197	1.8496606946671714e-6	3.554489467016064e-5
PDS5B	GLI3_KO	-0.029981155749789937	0.018108107578418464	-1.6556758137179373	0.09788140147350807	0.24539620283265962
RFC3	GLI3_KO	0.009526171001252474	0.007765669510525377	1.2267031179141683	0.22002063605707933	0.4217191584552064
NBEA	GLI3_KO	0.03361879058798389	0.016374804292451875	2.053080451378634	0.04014248049995668	0.13465662046671348
MAB21L1	GLI3_KO	-0.010921456178618314	0.006209734559891487	-1.7587637721521485	0.07870917675135942	0.21256956319856699
DCLK1	GLI3_KO	-0.06608597208415157	0.019908521042112125	-3.319481740726051	9.115209352018323e-4	0.007168988976857654
CCNA1	GLI3_KO	-0.006036317516788687	0.006530521584511803	-0.92432395156687	0.3553844288133261	0.5708605519372442
RFXAP	GLI3_KO	-0.0011875948497948716	0.013432359161756257	-0.08841297611934876	0.9295537471541859	0.9679451281134938
SMAD9	GLI3_KO	-0.07862282501815322	0.014095810650196128	-5.577744123361878	2.6304351972859362e-8	7.520275785082739e-7
ALG5	GLI3_KO	0.003614515612315835	0.0193655033061561	0.1866471299595305	0.8519486438905058	0.926174456360219
EXOSC8	GLI3_KO	-0.013827492170067615	0.02055647960573042	-0.6726585697199339	0.5012110497142902	0.6973658656361967
SUPT20H	GLI3_KO	0.057624752995799944	0.022162998309356738	2.6000431977415266	0.009362250590991803	0.04599813623965939
UFM1	GLI3_KO	-0.028510395480151753	0.02367339426468944	-1.2043222514431335	0.2285503591988287	0.43141171584324334
PROSER1	GLI3_KO	-0.0030717998592415226	0.009178672130421768	-0.3346671300155016	0.7378972073691166	0.8612897402768397
NHLRC3	GLI3_KO	-0.03969451414864553	0.019192228520993594	-2.0682597701056613	0.038692382394560604	0.1316898628867501
COG6	GLI3_KO	0.02343233754515783	0.012084120803858477	1.939101563572242	0.05257306674630501	0.16207542483877913
MRPS31	GLI3_KO	0.013024745120713586	0.02156505051608288	0.6039747094958082	0.5459014630617265	0.7310988035875982
WBP4	GLI3_KO	-0.016451111677721873	0.023412491513515356	-0.7026638607952136	0.4823142083500249	0.6821552108377024
KBTBD6	GLI3_KO	-0.06694135250908903	0.017284248532839306	-3.872968638578844	1.0957756345583392e-4	0.0012575182916030067
KBTBD7	GLI3_KO	-0.058147066535341935	0.017028295859635778	-3.414731985786959	6.460579924122057e-4	0.005399056945820157
MTRF1	GLI3_KO	0.0013103259859739503	0.0090476402038895	0.14482516506465992	0.8848576484160781	0.9436937328919115
NAA16	GLI3_KO	-0.007075054075128526	0.016319970719087928	-0.4335212481020878	0.664664121499167	0.8120682654033907
AKAP11	GLI3_KO	0.024773283545535665	0.013804084251991162	1.7946343338177075	0.07280234562012762	0.2016293379037389
DNAJC15	GLI3_KO	-0.06374534037892877	0.01216333233966875	-5.240779302809446	1.6981743275173483e-7	4.130365498689956e-6
SERP2	GLI3_KO	0.03758801200941838	0.01867087987993222	2.013189107912296	0.04417479849494154	0.14430356431611932
TSC22D1	GLI3_KO	-0.2564046089139875	0.033093324293298615	-7.747925431773843	1.2300920180143308e-14	9.195219965853914e-13
NUFIP1	GLI3_KO	-0.004476723872342514	0.013218387333724163	-0.3386739818798484	0.7348766252878682	0.85945047756256
GPALPP1	GLI3_KO	-0.030818201472717664	0.013709771445922957	-2.247900455108057	0.02464750011129994	0.09499897393891765
GTF2F2	GLI3_KO	0.10049832029019136	0.021720917501830216	4.626799042062718	3.8546807997774924e-6	6.78357217204903e-5
TPT1	GLI3_KO	0.1132650028325952	0.025489448159739695	4.443603569711487	9.13369507966635e-6	1.4534216249317014e-4
COG3	GLI3_KO	0.019796132986524547	0.009313763726977274	2.12547081575466	0.03362051573050585	0.11978135643732472
ZC3H13	GLI3_KO	-0.03228613676871179	0.027903620053992054	-1.1570590735624908	0.2473309442674243	0.45491027853069377
ESD	GLI3_KO	0.18031738460795116	0.0315809134535726	5.7096950306088345	1.2307299100956749e-8	3.71406937313317e-7
SUCLA2	GLI3_KO	0.01955914232622696	0.02247972028767721	0.8700794349718295	0.38431950195073006	0.598096454815748
NUDT15	GLI3_KO	0.008384476277480013	0.012684484997687387	0.6610024986437097	0.5086562875790513	0.7027010178706945
MED4	GLI3_KO	0.048892545124512715	0.024596351407880655	1.9877966578753454	0.04691567913857966	0.1493238100082606
ITM2B	GLI3_KO	0.05491546013966315	0.030488676246324533	1.801175613397886	0.07176534006501949	0.19970764714814848
RB1	GLI3_KO	-0.006922777148252923	0.011873562808075838	-0.5830412707754724	0.5599048681080327	0.7430504133751175
RCBTB2	GLI3_KO	0.016845637909460767	0.01069918941498751	1.5744779586632296	0.1154716755249855	0.2743841388677696
FNDC3A	GLI3_KO	0.03290021479436795	0.018189723700632696	1.8087253735043582	0.07058354067828833	0.19743037742763245
CDADC1	GLI3_KO	-3.2098040378453755e-4	0.01144580736240627	-0.02804349170149386	0.9776291383166802	0.9894219844433004
CAB39L	GLI3_KO	-0.013449962602112831	0.010810575965434343	-1.24414856758027	0.2135321661545729	0.4136614574007276
SETDB2	GLI3_KO	0.01511818011908349	0.009170703243165266	1.6485300765075737	0.09933796549972879	0.24811479316568463
RCBTB1	GLI3_KO	0.011825804135366665	0.007661917061439333	1.5434523815042607	0.12281575955122168	0.2863241226962387
EBPL	GLI3_KO	-0.031476814765044325	0.019341067962762217	-1.6274600154266212	0.10373372876335775	0.2556631645383663
KPNA3	GLI3_KO	-0.06419387763492128	0.0246745793517485	-2.6016199392826667	0.00931940959080572	0.045854196464906405
SPRYD7	GLI3_KO	-8.787524035522831e-4	0.016403868809630722	-0.053569826347085084	0.9572810998596968	0.9826436350555626
TRIM13	GLI3_KO	-0.052975448076432716	0.020858917590729123	-2.539702640178126	0.011139619795086549	0.052648272674225755
RNASEH2B	GLI3_KO	-0.07133150435576985	0.011169030109473578	-6.386544190194852	1.9313353066714685e-10	8.193249340581991e-9
INTS6	GLI3_KO	-0.01864618487272555	0.015450087402904137	-1.2068659798792236	0.22756920259092905	0.4306352271468463
WDFY2	GLI3_KO	-0.002185457628687783	0.010926636846402759	-0.20001192127175654	0.8414834304991334	0.9197058338976445
UTP14C	GLI3_KO	-0.01022547057609271	0.00957736228825154	-1.067670854284817	0.2857461490525164	0.49706652913746874
NEK5	GLI3_KO	-0.007651786263923314	0.008655524277087406	-0.8840349837824206	0.37674093872641445	0.5910060009131354
NEK3	GLI3_KO	-0.013653114555457658	0.009474296993162762	-1.4410688798662938	0.149658936481724	0.3252656747007434
VPS36	GLI3_KO	-0.002544423510356404	0.018193743675795435	-0.13985156412538943	0.888785701151207	0.9459020236389806
CKAP2	GLI3_KO	-0.012204786510719306	0.01390078495381116	-0.8779926134583599	0.3800108606980962	0.5936317129475456
HNRNPA1L2	GLI3_KO	0.014977548324632915	0.01920642500605467	0.7798196863763748	0.43555225502909856	0.6439804463941073
SUGT1	GLI3_KO	0.059761364299536615	0.026660095645867476	2.2416035221088975	0.02505240297162421	0.09628631104377079
PCDH8	GLI3_KO	-0.045675922833852224	0.008482369729386579	-5.384806874853754	7.753353828604032e-8	2.031328842297931e-6
PCDH17	GLI3_KO	0.07835778672035193	0.013393547956672951	5.8504129730100685	5.376623436032673e-9	1.7247530612911113e-7
DIAPH3	GLI3_KO	-2.751547209014619e-4	0.003442332656933234	-0.07993263531555274	0.9362956209279949	0.971089213158748
TDRD3	GLI3_KO	-0.012043050169434773	0.015030651574098879	-0.801232741645585	0.42305389656348014	0.6353996588385689
PCDH9	GLI3_KO	-0.01640374548453959	0.01720767360638351	-0.9532808361993984	0.34051676047464574	0.5562176516531399
DACH1	GLI3_KO	-0.025999683616550546	0.012196332815189042	-2.131762392066828	0.033099146005678974	0.11849377928570838
MZT1	GLI3_KO	0.02251531786705624	0.020155750920039614	1.1170666851548883	0.2640461382513061	0.47366969020318056
BORA	GLI3_KO	0.005921880858918866	0.003892899074442371	1.5212007158873317	0.128304107245207	0.2946147194363921
DIS3	GLI3_KO	-0.009278604956135134	0.018426993775346536	-0.5035332984455106	0.6146225719212037	0.7782029626583779
PIBF1	GLI3_KO	0.015016961724137861	0.014552633619061731	1.031906809257393	0.3021904671405139	0.5159248866087253
KLF12	GLI3_KO	0.0011465800667160716	0.012244296978455393	0.09364196807162967	0.9253991853094686	0.9657551445182908
COMMD6	GLI3_KO	-0.0685277807382637	0.02728684081640133	-2.5113856601924263	0.012072642955139863	0.05573251829942187
UCHL3	GLI3_KO	-0.01781317714664976	0.017231335265981626	-1.0337664999076894	0.3013201575492688	0.5156808745455664
CLN5	GLI3_KO	-0.0053322460490671545	0.009409499006400968	-0.5666875617330748	0.5709645391550634	0.7495932703529459
FBXL3	GLI3_KO	0.01916464773875167	0.013193275537254048	1.4526072531901704	0.14642673795660976	0.32029129150884733
MYCBP2	GLI3_KO	-0.11027237681805088	0.022632007931828988	-4.8724080139158605	1.1537355814606975e-6	2.361969225563257e-5
SLAIN1	GLI3_KO	-0.030364154512820464	0.010475501748451434	-2.898587126607956	0.0037728980774342207	0.022260371857301977
EDNRB	GLI3_KO	0.003937187778565066	0.004697323965345144	0.8381767592808077	0.40199139655044547	0.6145264351018818
RBM26	GLI3_KO	0.005141558383067388	0.01630048721602744	0.31542360144989745	0.752459749470154	0.8716295192895672
NDFIP2	GLI3_KO	0.04983873415068341	0.015012045563042578	3.3199162593390312	9.101081073594945e-4	0.007168988976857654
SLITRK5	GLI3_KO	-0.024188863226632534	0.009085962488745351	-2.662223540609476	0.007799826658556412	0.03947390535025941
GPC6	GLI3_KO	0.013145679142398344	0.00820460762325111	1.6022313005127373	0.1091990040500817	0.2650442314566773
TGDS	GLI3_KO	-0.0040479571061687765	0.007646656034362475	-0.5293761204869296	0.596579731101566	0.7663458377763772
GPR180	GLI3_KO	-3.043632307363949e-4	0.006365533234281166	-0.04781425522959592	0.9618671333745493	0.984113267441378
SOX21	GLI3_KO	0.008027881728698082	0.004105796721611652	1.9552555260326894	0.050636173746251484	0.1574746349940676
DZIP1	GLI3_KO	0.00572914626487006	0.0104659562448061	0.5474078173901445	0.5841351496816118	0.757456564138063
DNAJC3	GLI3_KO	0.02182703321293503	0.011767986130969977	1.854780671052332	0.06371559547541956	0.1834779512445111
UGGT2	GLI3_KO	0.004420922129122751	0.008934935356384292	0.49479061154749865	0.6207804670882251	0.7831680575465259
MBNL2	GLI3_KO	0.006342195438780084	0.007616082004014288	0.8327372834795157	0.4050524341081442	0.6171341012221182
RAP2A	GLI3_KO	0.001300380483504416	0.009266771877023473	0.14032723593084756	0.8884099051244596	0.9458727174904086
IPO5	GLI3_KO	0.0275565236981609	0.01740700944588833	1.5830705316627471	0.11350003816125591	0.2717597152330042
FARP1	GLI3_KO	0.03278969067838471	0.0179667563538964	1.8250200555134544	0.06808725001790308	0.192429730539672
STK24	GLI3_KO	0.017076027291062557	0.009092173851669797	1.8781017135881655	0.060454278408762975	0.177187575710288
UBAC2	GLI3_KO	0.006426863565938729	0.016674781537343492	0.3854241539264334	0.6999477267836068	0.8349786644264786
TM9SF2	GLI3_KO	0.03363242151786997	0.020755086796690046	1.6204423449211285	0.10523166065089203	0.2583391295521145
CLYBL	GLI3_KO	0.0015295257289541146	0.005390237663161494	0.283758495364194	0.7766130460995121	0.8841474220509744
ZIC2	GLI3_KO	-0.04268498832954283	0.008123619498256789	-5.254429794342585	1.577889868318881e-7	3.849295403312048e-6
PCCA	GLI3_KO	0.02346311665089439	0.01333781364173807	1.7591426362017215	0.07864480942797188	0.21246614960845983
TMTC4	GLI3_KO	0.030777974717842518	0.01735721059497856	1.7732097302977117	0.07628504571883553	0.20823134087674103
FGF14	GLI3_KO	0.14838517554662164	0.019122682054136784	7.759642456353118	1.1234516251730367e-14	8.475818372138799e-13
TPP2	GLI3_KO	0.008592960245257488	0.010479940174540714	0.8199436353780595	0.4123067304522702	0.6246699962300293
TEX30	GLI3_KO	-0.010501781978883613	0.00875505430269385	-1.1995107758100723	0.23041445550766065	0.4330835025320459
BIVM	GLI3_KO	0.0029774014910969515	0.013424741074447593	0.22178464929681832	0.8244950846908374	0.9104195622795694
ERCC5	GLI3_KO	0.00810897584085351	0.01027842088623103	0.7889320675432052	0.430207690640118	0.6415078802867711
EFNB2	GLI3_KO	-0.031096258250463922	0.008353930451735757	-3.722350626465034	2.006301034418122e-4	0.0020562692865960827
ARGLU1	GLI3_KO	-0.05572879683923306	0.028946036227537	-1.9252652211571901	0.05428097889898092	0.1655559724711002
FAM155A	GLI3_KO	0.012263410211693816	0.012674796299361822	0.9675429823129608	0.33334269732649624	0.5498130157522857
LIG4	GLI3_KO	0.003935358223427429	0.010140324478964381	0.3880899700587631	0.6979741794589487	0.8344964951183439
ABHD13	GLI3_KO	-0.03234391921567555	0.012612380583385166	-2.564457915128536	0.01037703970929412	0.04985384407507575
IRS2	GLI3_KO	-0.003842028679665042	0.013155154812321148	-0.2920549955114621	0.7702627089381094	0.881474796689286
COL4A2	GLI3_KO	-0.011977475712380885	0.011561058136392983	-1.0360189846876613	0.30026826407310525	0.5143295467978722
CARS2	GLI3_KO	-0.011397262460292804	0.011109713966845078	-1.0258826189680366	0.3050211847672602	0.5187461100988595
ING1	GLI3_KO	-0.017741620810576984	0.011057610120467352	-1.6044715464996997	0.10870466733654266	0.2644746579451029
ANKRD10	GLI3_KO	0.0313627332225091	0.018502636738163446	1.6950412887813162	0.09016077317318348	0.2320374468103118
ARHGEF7	GLI3_KO	-0.061049024940735906	0.0173742601812012	-3.513762560479578	4.4766838053883257e-4	0.004034957925476115
TUBGCP3	GLI3_KO	0.012937670451132043	0.010478409633034935	1.2346979078145484	0.21702978383378624	0.418249450964449
PCID2	GLI3_KO	0.026534012754356857	0.01889880038761489	1.4040051331377423	0.16041026692588137	0.3423318111346468
CUL4A	GLI3_KO	0.033849513025705574	0.009878557077181174	3.4265645034228482	6.18649355757674e-4	0.005221355542932065
LAMP1	GLI3_KO	0.07870631781731155	0.018041084714085553	4.3626156112365955	1.32402815038413e-5	2.011556995490429e-4
TMCO3	GLI3_KO	8.337547135279751e-5	0.01401667277869793	0.005948306896306287	0.9952543208830218	0.9977032734442498
TFDP1	GLI3_KO	0.024725131132623097	0.012789250727969362	1.933274408214599	0.05328679341847667	0.16348003834906835
GAS6	GLI3_KO	0.008370324421653237	0.007285198483168828	1.1489493993871822	0.2506590933804579	0.4580332569777912
RASA3	GLI3_KO	0.012081708677191058	0.008020192729636775	1.506411265223825	0.1320561685768977	0.2999703544924902
CDC16	GLI3_KO	0.043787927714496466	0.017217190271451535	2.5432679214275087	0.011026808853070811	0.05223630147373312
UPF3A	GLI3_KO	-0.005381322996782428	0.027605533151109817	-0.19493639073462649	0.8454545978843987	0.9219223702951622
CHAMP1	GLI3_KO	0.004015351459218134	0.015321784283967875	0.2620681367652228	0.7932850676820986	0.8930950065400468
TTC5	GLI3_KO	0.0016424419659638208	0.017553019445436288	0.09357033820132005	0.9254560835050091	0.9657551445182908
CCNB1IP1	GLI3_KO	0.003432739044044652	0.024339611460653637	0.14103507977495325	0.8878507321937645	0.9455244760050704
PARP2	GLI3_KO	-0.04640439640098409	0.016725959965138607	-2.774393607165347	0.005561210535859461	0.030370471478674863
OSGEP	GLI3_KO	9.396336001227853e-4	0.01160485361502725	0.08096901790351269	0.9354714414743147	0.9709717437816368
APEX1	GLI3_KO	-0.07329544598386235	0.02893464811402116	-2.5331376312243736	0.011350032392783382	0.053503049062330235
PNP	GLI3_KO	0.013215896723460173	0.00784444149960105	1.6847466736965662	0.09213085450090013	0.23539736672102046
METTL17	GLI3_KO	-0.015338108148743724	0.014676747913228932	-1.0450617697752151	0.296070026262124	0.5089406274227397
NDRG2	GLI3_KO	-0.0034942430421606224	0.012011954991585012	-0.2908971141340871	0.7711480647966261	0.8819924806236538
ARHGEF40	GLI3_KO	0.051699326391466925	0.012502811839401828	4.13501595125504	3.6366178727682845e-5	4.763852480275881e-4
ZNF219	GLI3_KO	0.06573341180150459	0.015518288628094352	4.235867328985017	2.3381565731349166e-5	3.289124460612356e-4
HNRNPC	GLI3_KO	-0.18715366226425936	0.027367639132939783	-6.838502267409708	9.476175678530443e-12	4.91795410373669e-10
SUPT16H	GLI3_KO	-0.008593139241536358	0.02671828045613255	-0.32162022012026625	0.7477605431224745	0.8679135192823252
CHD8	GLI3_KO	-5.514522980030569e-4	0.017266321406225055	-0.03193803040201956	0.9745233779531287	0.9886365789088136
RAB2B	GLI3_KO	0.06638393801046923	0.016509938367290432	4.020847112427106	5.927081987711732e-5	7.317252126647757e-4
TOX4	GLI3_KO	0.03892425785268896	0.023319969538335355	1.6691384518621237	0.09518363429004253	0.24093080217311794
METTL3	GLI3_KO	0.0070263874189833994	0.013501908546721522	0.5203995712657614	0.6028195911027052	0.770958095794199
SALL2	GLI3_KO	0.005565014589147572	0.010356428522431528	0.5373488145159325	0.5910624780312882	0.7626346348794026
DAD1	GLI3_KO	0.05399703281234731	0.02841185266171022	1.9005107993227577	0.05745211321583387	0.17147246098264263
OXA1L	GLI3_KO	0.03923154620615296	0.021246318812369287	1.8465102850340807	0.06490653486160819	0.18606409242653987
MRPL52	GLI3_KO	0.008490843557212963	0.023619577893281344	0.35948328948030045	0.7192562953254125	0.8481187111883445
LRP10	GLI3_KO	0.006719613610734013	0.005680614644528643	1.1829025609413755	0.2369319350803352	0.4406237616903022
REM2	GLI3_KO	0.0378434939928352	0.017026610108139915	2.2226088312636794	0.026308883578551774	0.09942707949816319
RBM23	GLI3_KO	0.041118164737204296	0.022339530506662923	1.8406011140180638	0.065768663693233	0.18757076654768848
PRMT5	GLI3_KO	-0.02545909883721041	0.01604402372803648	-1.5868275482989567	0.1126463383601553	0.2702716033446836
AJUBA	GLI3_KO	-0.0018964157560836022	0.0025131011996592963	-0.7546117746236011	0.4505351421713605	0.6555028099000296
PSMB5	GLI3_KO	-0.09824481525244437	0.029204507962098905	-3.3640291211187243	7.767931997331504e-4	0.006285313794861677
ACIN1	GLI3_KO	0.060329752805615505	0.02334940628372385	2.583781020919128	0.009814465667632173	0.04782791044250415
C14orf119	GLI3_KO	0.01740306792459326	0.01805833216901751	0.9637140219655235	0.33525906855782683	0.5517452818843007
HOMEZ	GLI3_KO	0.01867944367562605	0.008291166314046937	2.252933178288709	0.024327977966480365	0.0942984119212227
PPP1R3E	GLI3_KO	-0.038957753254388945	0.01195076100484745	-3.2598554383764315	0.0011258687619189606	0.008565432933814838
PABPN1	GLI3_KO	-0.011557957640516417	0.022178427206619115	-0.5211351342834158	0.6023071757048848	0.7708775394440354
SLC22A17	GLI3_KO	-0.13955175835038014	0.024010299507264094	-5.812162330926361	6.74646439616775e-9	2.13062759302228e-7
EFS	GLI3_KO	0.02031117844537665	0.008563831565760611	2.3717395991980466	0.017760928607251092	0.07436590251381392
NGDN	GLI3_KO	-0.06936009979233038	0.022331005106466066	-3.1059999073775133	0.001912274555643171	0.01314870302057431
THTPA	GLI3_KO	0.08136949181663049	0.017114302730193303	4.7544730918588485	2.073707303306749e-6	3.911242385959118e-5
JPH4	GLI3_KO	0.0011388124387836198	0.022973217047400254	0.04957130890436142	0.9604669738153198	0.9837693152290666
DHRS4	GLI3_KO	0.019180609257380972	0.009195549778678234	2.0858578028531958	0.03706719468997172	0.12808460658773943
DCAF11	GLI3_KO	0.02275405371969384	0.016423254134072494	1.3854777825356277	0.1659989045540334	0.35094942249773337
PSME1	GLI3_KO	0.08713844231197267	0.021122977427772947	4.125291645551879	3.792924335708553e-5	4.936860620982954e-4
EMC9	GLI3_KO	0.002566142222252026	0.013817832099056822	0.18571236094460764	0.8526816079684822	0.9264294407344358
PSME2	GLI3_KO	0.09900423616015923	0.018512352364251663	5.3480094918321495	9.490550138544984e-8	2.4241066623468503e-6
REC8	GLI3_KO	0.040039775741553096	0.015870732960283657	2.5228687195325015	0.01168624055072921	0.05447339130854782
TM9SF1	GLI3_KO	-8.699028643064395e-4	0.009275706267661367	-0.0937829249012823	0.9252872193188895	0.9657551445182908
CHMP4A	GLI3_KO	-0.03224784979405924	0.020258217132294656	-1.5918404656968206	0.11151515816869283	0.2686214736062255
NEDD8	GLI3_KO	-0.0292144961647293	0.030508981751225215	-0.9575703444627768	0.33834874423517025	0.5549246312456053
GMPR2	GLI3_KO	-0.004718569330611828	0.01744424423480993	-0.2704943399723755	0.7867966787192334	0.8898950303314174
TINF2	GLI3_KO	0.005153158027361793	0.017948074663159803	0.2871148089181487	0.7740422185110303	0.8830157634894957
RABGGTA	GLI3_KO	0.03656151736249718	0.013971377079486617	2.6168871654160983	0.008913553933661209	0.044150539484177215
DHRS1	GLI3_KO	-0.015798147403525	0.011872438890462935	-1.330657293693511	0.18339260964826112	0.375542343155072
SDR39U1	GLI3_KO	-0.017573956589252714	0.022452978317257864	-0.7827004658773922	0.4338585008277569	0.6435088993988533
STXBP6	GLI3_KO	-0.011039703698222278	0.007210046939341902	-1.5311555931742558	0.12582561762267716	0.2910923147045921
NOVA1	GLI3_KO	0.08437544246659902	0.02927178176313184	2.8824839959988666	0.003970716624303575	0.023126089388724468
FOXG1	GLI3_KO	0.10090618905895422	0.027283929825296184	3.6983744535730136	2.204749615399306e-4	0.0022150801314763926
G2E3	GLI3_KO	-0.07404444323189796	0.017498167976381995	-4.231554030789899	2.383212380525346e-5	3.342240013170485e-4
SCFD1	GLI3_KO	0.0028083437349458173	0.01929370902728614	0.1455574835804829	0.8842795142483016	0.9433370205010245
COCH	GLI3_KO	3.518412115312734e-4	0.009064755658237224	0.03881419696200549	0.9690408448459049	0.986228429153689
STRN3	GLI3_KO	-0.02384658652659047	0.014256657958549858	-1.6726631582186087	0.09448725275348184	0.23976397864695423
HECTD1	GLI3_KO	0.017385877823507118	0.020156040562198156	0.8625641414967994	0.38843906220556157	0.6025533553270157
DTD2	GLI3_KO	0.0010539610330884595	0.010005321507620681	0.10534004652281254	0.9161123107880688	0.9610508165333067
NUBPL	GLI3_KO	0.012088413955795184	0.009674455675145388	1.2495187700173653	0.2115629192678663	0.4110436762549384
ARHGAP5	GLI3_KO	0.02458579509730901	0.016199458795966137	1.517692375218805	0.1291865794722854	0.2956775981854442
AKAP6	GLI3_KO	0.012707110418346868	0.01619143244859507	0.7848045846894457	0.4326237949185885	0.642896185396816
NPAS3	GLI3_KO	-0.03890466010161303	0.008433380415477865	-4.6131750478385785	4.1145695271165116e-6	7.163571048492593e-5
SPTSSA	GLI3_KO	0.07440713798902547	0.017936747698810648	4.148307108872322	3.4328508031808964e-5	4.5629475276211983e-4
EAPP	GLI3_KO	-0.01887072725086246	0.025319551499859278	-0.7453025876452567	0.45614124400074707	0.6597974180930387
SNX6	GLI3_KO	0.013510817713071551	0.025856593467711592	0.5225289143344879	0.6013367653546887	0.7701496328371588
CFL2	GLI3_KO	0.06337534803115777	0.0209835175583546	3.0202442395519546	0.0025448251935842295	0.01649581199468918
BAZ1A	GLI3_KO	0.041711692901809226	0.0199118678248431	2.0948156782041067	0.03626250759902105	0.12605182569200854
SRP54	GLI3_KO	-0.018791792456864166	0.022012676456589	-0.8536804915078495	0.393343247023867	0.6066554565115405
FAM177A1	GLI3_KO	0.006208269734015524	0.024976991050839146	0.24855955312547331	0.8037167755538683	0.8982837765300171
PPP2R3C	GLI3_KO	0.018173173802921754	0.021240899535807867	0.8555745848844797	0.39229448486013097	0.6057096430919213
PSMA6	GLI3_KO	0.010064397847103149	0.01326440062070632	0.7587525539142851	0.4480541155924249	0.6542553644887237
NFKBIA	GLI3_KO	-0.15277827205066047	0.02066784556477845	-7.392075365175982	1.817660024929938e-13	1.1848235106503307e-11
RALGAPA1	GLI3_KO	0.0037849662934450554	0.015241539214303249	0.24833228719400577	0.8038925818877494	0.8982837765300171
BRMS1L	GLI3_KO	0.004563399723717331	0.016846022686828277	0.27088885065347823	0.786493254316516	0.8898950303314174
MBIP	GLI3_KO	0.26841464855565056	0.025499217662699775	10.52638759769823	1.6304261888790947e-25	3.0192528606788326e-23
NKX2-1	GLI3_KO	0.8721125599342197	0.030135315480581654	28.939884850257645	1.609125994815368e-164	4.37038620191854e-161
SEC23A	GLI3_KO	0.10439046217711409	0.016082577706162022	6.490903640224104	9.794123657888167e-11	4.325691694594379e-9
GEMIN2	GLI3_KO	-0.030327729319830313	0.016203843388321523	-1.8716380177858416	0.06134401404551877	0.17893605563516862
TRAPPC6B	GLI3_KO	0.009715487551751218	0.017556767196538155	0.5533756552668146	0.5800432330123737	0.7553447758646029
PNN	GLI3_KO	-0.02918226337776484	0.02688605082182476	-1.0854053490844453	0.27782047445352287	0.4890216517276527
FBXO33	GLI3_KO	-0.005716342059244886	0.007947244661903627	-0.7192860296156572	0.47201500864410195	0.6731976703014428
KLHL28	GLI3_KO	-0.046143747515634034	0.018768443620806777	-2.4585814598115574	0.01399909297991218	0.06212669368209393
PRPF39	GLI3_KO	0.012114157580491074	0.012853565409469563	0.9424744959531813	0.3460179055475445	0.561786429158644
FKBP3	GLI3_KO	0.13563018764229093	0.029963525978198038	4.526509588390155	6.205772285863829e-6	1.0447238137441835e-4
MIS18BP1	GLI3_KO	0.010025809869737461	0.005017316528930604	1.9982414527620749	0.045771400788332806	0.14713066399138616
LRR1	GLI3_KO	0.008995467854426087	0.005799198999270264	1.551156953841043	0.12095878997647798	0.28320062417987985
MGAT2	GLI3_KO	-0.005830371551750448	0.015121380873501117	-0.38557137079773307	0.6998386866749702	0.8349786644264786
DNAAF2	GLI3_KO	0.07295834487691381	0.021771334700399304	3.3511195285411555	8.137992739340458e-4	0.006558690884287444
POLE2	GLI3_KO	0.0067302895886407746	0.004227666046368071	1.5919633941812106	0.11148753204346415	0.2686214736062255
KLHDC2	GLI3_KO	-0.03726458605472404	0.024868650517844874	-1.4984563005533524	0.13410921166029124	0.303281114795463
NEMF	GLI3_KO	0.026280032443237882	0.02400638252362262	1.0947102262232953	0.2737225196266701	0.485043529050967
ARF6	GLI3_KO	-0.01243638705601881	0.02158414167180791	-0.5761816821403918	0.5645311959494099	0.7452902268022601
VCPKMT	GLI3_KO	-0.01932070405292961	0.013276074195856233	-1.4553025064412524	0.14567948242794326	0.31948759737184834
L2HGDH	GLI3_KO	-0.00568440743466972	0.008477082031468108	-0.6705618057685898	0.502546070018667	0.6982431684418627
MAP4K5	GLI3_KO	0.018679932506482005	0.017247119573586073	1.0830754913469889	0.27885307446984914	0.4899924198361723
ATL1	GLI3_KO	-0.06484992132199748	0.02434640223706878	-2.663634679593841	0.007767256765375394	0.03935796525141711
SAV1	GLI3_KO	-0.005615487071179019	0.006778534405258008	-0.8284220062117218	0.40749072236821393	0.6198614587129752
NIN	GLI3_KO	0.030086675710321725	0.0125031006212444	2.4063371656147865	0.016167352642030595	0.0695520534990841
TRIM9	GLI3_KO	0.0018902680983823741	0.012092841919423662	0.15631297514492468	0.8757957734614973	0.9377114273540447
TMX1	GLI3_KO	0.04813621466340513	0.019293396267481725	2.4949580673122265	0.012645120312492736	0.05765665378074472
GNG2	GLI3_KO	0.05207637053296455	0.023967167196390325	2.1728212644507994	0.029863829252328767	0.10950966730331899
TXNDC16	GLI3_KO	-0.02272436942817051	0.014109752660723856	-1.6105434286900326	0.10737373785140283	0.2620189326185176
GPR137C	GLI3_KO	0.016749896288019508	0.013730111560021572	1.2199388340580382	0.22257416851250356	0.42502110115885516
ERO1A	GLI3_KO	0.003293642810978231	0.01019597052301117	0.32303377138496486	0.74668988147056	0.8672885465747859
PSMC6	GLI3_KO	-0.017810117515881484	0.027573052285689292	-0.6459247721778384	0.5183724367191973	0.7104623405194314
STYX	GLI3_KO	-0.007437106457338822	0.007775749706330227	-0.9564487976361024	0.3389147419106756	0.5549917589438085
GNPNAT1	GLI3_KO	-0.010333796258346569	0.00882369756680208	-1.1711412568384056	0.24162552098419088	0.4474465329498153
FERMT2	GLI3_KO	0.054880663324789476	0.013000898121316282	4.221297852861957	2.49368850558766e-5	3.479207867042509e-4
DDHD1	GLI3_KO	-0.019630479103122222	0.014144577357709373	-1.3878448685087652	0.1652768338783517	0.35036918753061164
CDKN3	GLI3_KO	0.005151315879749537	0.006799470896187968	0.7576054017140589	0.4487406749052909	0.6547575494828953
CNIH1	GLI3_KO	0.004199429075086694	0.025700107693459522	0.16340122481881336	0.8702124215623426	0.9351557175144595
GMFB	GLI3_KO	0.005613739953473745	0.013290363153027191	0.4223917652840874	0.6727662679138001	0.8171483486249037
CGRRF1	GLI3_KO	0.009330668091743965	0.01714863554534797	0.5441055684616938	0.5864051366967356	0.7591403008905309
WDHD1	GLI3_KO	-6.815931050032808e-4	0.007080969839264506	-0.09625702699986041	0.9233222131880031	0.9650114665284568
SOCS4	GLI3_KO	-8.856210398939382e-4	0.012669666322705874	-0.06990089694049616	0.9442767225884463	0.9751604673277554
MAPK1IP1L	GLI3_KO	-0.009429397523312797	0.022957525238224346	-0.410732316548337	0.6812951675780228	0.82337481836632
DLGAP5	GLI3_KO	0.0014132087964656523	0.0028208878200145725	0.500980147611241	0.6164180977801395	0.7790560975201761
FBXO34	GLI3_KO	0.003274146641045299	0.014089046982111676	0.23238950407379275	0.8162497340769919	0.9046249773203658
ATG14	GLI3_KO	0.004288478280105795	0.008014523706768284	0.5350883517237793	0.5926243751875218	0.7642787056767255
KTN1	GLI3_KO	-0.046428450296381506	0.02653957297069394	-1.7494045720950244	0.08031292455704993	0.21518046051968942
PELI2	GLI3_KO	-0.020504727983662242	0.008599225456352104	-2.384485450200139	0.017158504506665888	0.07262726998457851
TMEM260	GLI3_KO	0.008989718062884643	0.011014660535629418	0.8161593390740786	0.4144671940399276	0.62654521280841
OTX2	GLI3_KO	0.05545617866421359	0.008851825994369407	6.2649422502756975	4.205812224364845e-10	1.655505217590568e-8
EXOC5	GLI3_KO	0.051191177768883434	0.02189222979018045	2.338326349554614	0.01942901483645121	0.07983238168805065
AP5M1	GLI3_KO	0.010271274985985021	0.01780504781022826	0.5768743277445512	0.5640632192364012	0.7452549230319763
NAA30	GLI3_KO	0.022684706377630776	0.012791847806689178	1.7733721289091928	0.076258144370415	0.20822766767095893
ACTR10	GLI3_KO	-0.009192868357294737	0.027155233964688108	-0.3385302578960977	0.7349849016240041	0.8594513459288727
PSMA3	GLI3_KO	0.027548785928452363	0.027395266877726338	1.0056038530820388	0.3146789935720491	0.5299719800795899
ARID4A	GLI3_KO	-0.03954660752243088	0.028458747565938393	-1.3896116626637247	0.16473942324562818	0.34964751774039554
TIMM9	GLI3_KO	-0.04431741028904387	0.021928498005376718	-2.02099616116788	0.043359770639967814	0.14280331898725052
KIAA0586	GLI3_KO	0.00923298755553071	0.012629731349365597	0.7310517777557075	0.4647987925781055	0.6672270193668788
DAAM1	GLI3_KO	0.048702677574224335	0.03230919541810009	1.5073936984187597	0.13180431833858738	0.29964887997288225
JKAMP	GLI3_KO	0.04085174832994924	0.021418879496576552	1.9072775649388525	0.05657032572565063	0.1694614022105152
RTN1	GLI3_KO	-0.26737773580903684	0.03846854785892598	-6.9505544318849655	4.3564972215798544e-12	2.382331500767292e-10
DHRS7	GLI3_KO	0.04771743364401164	0.019948301173422476	2.392055004041474	0.01680928668092019	0.07163288068835655
PPM1A	GLI3_KO	-0.062419107452138634	0.018008447286468974	-3.4661015721793262	5.34719400867129e-4	0.004675883261514677
MNAT1	GLI3_KO	-0.005147340239965682	0.020470479803592432	-0.2514518608920128	0.8014802407110577	0.8976578695963847
TRMT5	GLI3_KO	-0.005509295469538795	0.00950661444292958	-0.5795223423241133	0.5622758489161952	0.7448258196990991
HIF1A	GLI3_KO	0.056817046958192396	0.019192611951491082	2.960360325202024	0.0030944083805977372	0.019188157903432545
SNAPC1	GLI3_KO	-0.011943367353639616	0.011688440399290598	-1.02181017703307	0.3069447325553499	0.5204031011757031
PPP2R5E	GLI3_KO	0.005831625815810937	0.025543476016521238	0.22830196689123697	0.8194254671159085	0.9071811608477993
WDR89	GLI3_KO	-0.01563598532150295	0.009734181903201194	-1.6062968081951379	0.10830321262519492	0.26381302734531786
SYNE2	GLI3_KO	0.017280729208169823	0.02553657665934477	0.6767050039123459	0.4986399875080233	0.6954670691912657
MTHFD1	GLI3_KO	-0.011936456172307873	0.009280793478383908	-1.2861460822406323	0.19848120705265984	0.3945413210697908
ZBTB25	GLI3_KO	-0.009886001128715176	0.008106001970443935	-1.2195902696250833	0.22270632505133392	0.42506702659130213
ZBTB1	GLI3_KO	0.003256229347276806	0.011265357438917913	0.28904802754217634	0.7725625580917064	0.8821619821176483
CHURC1	GLI3_KO	0.06775644361806162	0.0213792846214301	3.169256821163423	0.0015421012994614996	0.010993037084875153
FNTB	GLI3_KO	-0.011485333144879695	0.01070585694805735	-1.0728083889598194	0.28343457743593853	0.4948414263869782
MAX	GLI3_KO	-0.06591053368324964	0.020146471585142517	-3.2715671031872846	0.0010804014513599598	0.008265831948996199
FUT8	GLI3_KO	-0.046804101693538026	0.014365590072472756	-3.2580702538090462	0.0011329526910777176	0.008611285939273548
GPHN	GLI3_KO	0.02051985017747833	0.014377819900404116	1.4271878712920574	0.1536191997990927	0.33218928873752845
MPP5	GLI3_KO	0.007173413746876138	0.008514861214723352	0.8424580936765395	0.3995918895916192	0.6121215860862029
ATP6V1D	GLI3_KO	0.02282571189551973	0.0258365219632653	0.8834668972849218	0.3770476259499782	0.5910319461793809
EIF2S1	GLI3_KO	-0.03925970803710805	0.020892965196500926	-1.8790874185576643	0.06031953993515259	0.17698365552453127
PIGH	GLI3_KO	0.013058787408722312	0.015551434670151071	0.8397159288324011	0.4011277631743573	0.6135690255061154
ARG2	GLI3_KO	-0.06605948044708564	0.02089228044657683	-3.1619085631175983	0.0015814285380644018	0.011234071253835002
VTI1B	GLI3_KO	-0.11387236783094125	0.02338325579851682	-4.869825177987578	1.1688106450304257e-6	2.3868343698516065e-5
RDH11	GLI3_KO	-0.0694085834834619	0.023809726427832287	-2.9151356985911026	0.003578982543424882	0.021332516286631995
RAD51B	GLI3_KO	-0.002401852665493585	0.006245418717813385	-0.38457832437126166	0.7005743329042438	0.8353987508420573
ZFP36L1	GLI3_KO	0.0015480428208296888	0.007565095808201585	0.204629638550169	0.837873961734118	0.9178351780212162
ACTN1	GLI3_KO	-0.038243657030802784	0.01043461505900415	-3.665075981677148	2.511090529127653e-4	0.0024830540814723447
DCAF5	GLI3_KO	0.01848718287775813	0.017904278876060227	1.032556686908921	0.30188614334632946	0.5159248866087253
EXD2	GLI3_KO	-0.01232946085537707	0.01250842588311067	-0.9856924420861585	0.3243554352481066	0.5405755353875688
GALNT16	GLI3_KO	-0.0020531337885832503	0.011403833166887018	-0.1800389183651753	0.8571329335801925	0.9281675690564093
ERH	GLI3_KO	-0.035820938677096785	0.029644998880596105	-1.2083299048644287	0.2270059068367163	0.4299498207590805
SRSF5	GLI3_KO	0.03279244564535895	0.030561255005245917	1.0730071667452807	0.28334539512582824	0.49479174442461393
SMOC1	GLI3_KO	0.004112405710771941	0.009239400808151966	0.4450944164196824	0.6562803583399803	0.8061770480558057
COX16	GLI3_KO	-0.02560417125289776	0.01580071642820464	-1.6204436912236289	0.10523137164238924	0.2583391295521145
SYNJ2BP	GLI3_KO	-0.016814514533169782	0.019790583697695395	-0.8496219611313346	0.395596174524224	0.6079437250138395
MED6	GLI3_KO	-0.06397114062885488	0.021346985492324166	-2.996729475075405	0.002748999047255055	0.017540206920152065
RBM25	GLI3_KO	-0.06977997461046992	0.027547715927680672	-2.533058450060216	0.01135259159860147	0.053503049062330235
PSEN1	GLI3_KO	0.05886846856850481	0.014037503537030144	4.193656543929845	2.8162167078422365e-5	3.8308069675289724e-4
NUMB	GLI3_KO	-0.007033222510171152	0.014668710192196335	-0.4794710930967049	0.6316349108642159	0.7908053555196113
DNAL1	GLI3_KO	0.00566468656719021	0.012660521554897608	0.44742916337430644	0.6545942290784177	0.8046331163187833
PNMA1	GLI3_KO	-0.07157079168988396	0.028710522302681615	-2.492841855517171	0.012720588423107042	0.057859162383134925
PTGR2	GLI3_KO	0.028568859019863984	0.009278359576907695	3.0790851317044403	0.002093241452321288	0.014154133903331
FAM161B	GLI3_KO	-0.00746928458361007	0.01230419394647016	-0.6070519219792423	0.5438577061821388	0.7294407555509574
COQ6	GLI3_KO	-0.017361710665726816	0.01266812558883351	-1.3705035164026578	0.1706218491013854	0.357109382604184
ALDH6A1	GLI3_KO	-0.008767217353497827	0.012519116215321839	-0.7003064116273515	0.4837847306695823	0.6830126066938447
LIN52	GLI3_KO	-0.0028679791513078314	0.00966945683089075	-0.29660188793082737	0.7667889056967627	0.8798287848419996
ABCD4	GLI3_KO	0.01340419164036224	0.019876515958076203	0.6743732990547503	0.5001206714636446	0.6968856506820006
NPC2	GLI3_KO	0.034211032218384875	0.01958461850836799	1.7468316885400348	0.08075842564081681	0.21582516878921024
ISCA2	GLI3_KO	0.005326868766729094	0.02037092835867406	0.2614936674921289	0.793727950800103	0.8930950065400468
FCF1	GLI3_KO	-0.0038931219704339487	0.010766387451697987	-0.36159965335633143	0.7176740896746727	0.8469884824260188
YLPM1	GLI3_KO	-0.011071097001405152	0.01577820732134028	-0.7016701438845536	0.4829337694501077	0.6827944392641814
DLST	GLI3_KO	0.0037778436309779517	0.015919847037636162	0.23730401567595086	0.8124354967837312	0.9016241388986436
EIF2B2	GLI3_KO	-0.022205285429542882	0.018202374060762253	-1.2199114992043516	0.22258453036156048	0.42502110115885516
MLH3	GLI3_KO	0.0072192570800413925	0.010969544835497674	0.6581181980021383	0.5105075267114537	0.7042545416725167
ACYP1	GLI3_KO	-0.07767552832129528	0.025465745804135985	-3.050196484278097	0.002304863358424435	0.015210709199202343
TMED10	GLI3_KO	0.05778657478565043	0.022007813241198024	2.625729969276345	0.008685773146782065	0.04323254709833859
FOS	GLI3_KO	0.1478372585294795	0.030505389174490912	4.846266922996785	1.315350025003466e-6	2.642549972648769e-5
IFT43	GLI3_KO	0.007424501210243646	0.021237537216315428	0.3495933231156333	0.7266659561558564	0.8534152700344213
GPATCH2L	GLI3_KO	-0.022848383484059858	0.018704338505197572	-1.2215552812899926	0.22196203446419088	0.42407179281253143
VASH1	GLI3_KO	0.0048240483729875775	0.010332161888004846	0.466896320951772	0.6406045023782696	0.7963231907227879
IRF2BPL	GLI3_KO	0.024059109838451085	0.02143813136965347	1.1222577856066185	0.26183349455332844	0.47095349086545696
CIPC	GLI3_KO	0.0025421030187684508	0.008418313515045538	0.30197295624890963	0.7626914743750557	0.87749366467212
GSTZ1	GLI3_KO	0.015104864210641998	0.008524388900461153	1.7719585986773614	0.07649255553314414	0.20858813336146537
TMED8	GLI3_KO	8.361103607230531e-4	0.008575674042541422	0.09749791754856273	0.9223368361763671	0.9647134534123146
VIPAS39	GLI3_KO	0.011438059111876758	0.012876566892740145	0.888284836102205	0.3744514996839746	0.5887613828388397
AHSA1	GLI3_KO	0.039097935308476633	0.02704992209961794	1.4453991832024116	0.14843958040690974	0.32373814270757506
SPTLC2	GLI3_KO	0.003939325641880228	0.008966229743280013	0.4393514057380321	0.6604353455073273	0.809023573297893
ALKBH1	GLI3_KO	-0.01243032082205784	0.011035426833360765	-1.1264014532251916	0.26007653084458515	0.46900439884680706
SLIRP	GLI3_KO	-0.012431515419614597	0.02964055010802691	-0.4194090654291885	0.6749441647411025	0.8182480366478952
SNW1	GLI3_KO	-0.03794572278587481	0.025028041319450314	-1.516128341868512	0.1295815062775634	0.2961518031586383
ADCK1	GLI3_KO	0.001202846444374027	0.006891036042468567	0.17455233682729843	0.861441979413037	0.9307822899161152
NRXN3	GLI3_KO	-0.04107016789859573	0.01744450564983175	-2.354332574565783	0.018613576347188483	0.07718240207475409
GTF2A1	GLI3_KO	0.015432498458231787	0.011636761282116099	1.3261850169556326	0.18486907300968916	0.3777604109538769
SEL1L	GLI3_KO	-0.03328744604708958	0.013514520798330858	-2.463087411223698	0.01382470638259024	0.06148673995924961
KCNK10	GLI3_KO	-0.012522819432729117	0.009875381636898476	-1.2680846060610689	0.20485609712586336	0.4021158429683564
SPATA7	GLI3_KO	0.003869230661134628	0.016388144681183475	0.23609937161326125	0.813370033751702	0.902292584752739
ZC3H14	GLI3_KO	-0.004846950626538458	0.020388477259483177	-0.23772989835638772	0.8121051700173519	0.9015302911643471
TTC8	GLI3_KO	0.009815833995887972	0.0077648702291268565	1.2641336823721447	0.2062702346271904	0.40410913001739535
FOXN3	GLI3_KO	-0.05841711244710287	0.01710575612532038	-3.4150558454783746	6.452930049926773e-4	0.0053982006208216984
EFCAB11	GLI3_KO	-8.687128506919665e-4	0.006664541280814375	-0.13034848372727223	0.896298570084632	0.9498467011014525
TDP1	GLI3_KO	0.01226677289451638	0.010790941962636582	1.1367657185989724	0.2557177634767654	0.46405085452309225
PSMC1	GLI3_KO	-0.009210146441069178	0.02701293203339523	-0.340953230463208	0.7331602296696607	0.8584264335893657
NRDE2	GLI3_KO	-0.03300682723219933	0.015147692532321469	-2.179000343568556	0.029401286915321352	0.10839895284436125
CALM1	GLI3_KO	-0.12239965705264941	0.03227748868563336	-3.7921059548579197	1.520166664956695e-4	0.001642747743510232
CCDC88C	GLI3_KO	0.023198880750146	0.011275440798078554	2.0574699619813814	0.039718480424530196	0.1336823251230404
PPP4R3A	GLI3_KO	0.006444070504936138	0.018426590610153927	0.34971583410471757	0.7265740113728999	0.8534152700344213
TRIP11	GLI3_KO	-0.03551928261360427	0.01516906333683845	-2.3415607031809804	0.019261767397163693	0.0793051443921626
ATXN3	GLI3_KO	0.022357926046984947	0.017600272016036835	1.2703170738846015	0.20406016449230474	0.4013021380147432
NDUFB1	GLI3_KO	0.03142760023049392	0.029369126255502875	1.0700897247362051	0.28465622426461445	0.4959116774231513
CPSF2	GLI3_KO	0.0023932103169360245	0.013638026061319057	0.17548069685273468	0.8607125712307055	0.9305945866805818
LGMN	GLI3_KO	0.020637887656481148	0.01478881720117253	1.3955063055918275	0.1629559547994977	0.3465488336904423
GOLGA5	GLI3_KO	-0.02159643424977483	0.01468862928175157	-1.470282477385768	0.1415794293769007	0.3130194320829195
CHGA	GLI3_KO	0.08763860800079494	0.021219711600425645	4.130056508356928	3.715554204169808e-5	4.8594439254535466e-4
ITPK1	GLI3_KO	0.02142567428050179	0.013021145499815694	1.6454523360333435	0.09997062981688747	0.24910112897492323
MOAP1	GLI3_KO	-0.03682612046899339	0.023396712184748574	-1.5739869849319656	0.11558514219202777	0.27453288144010674
TMEM251	GLI3_KO	0.01153605522948463	0.016239461065557334	0.710371802544096	0.4775231851725841	0.6777015638394762
UBR7	GLI3_KO	0.02689740041243614	0.010194614421764347	2.6383931063653803	0.008368646757933185	0.04185864566214831
BTBD7	GLI3_KO	-0.004911399348531237	0.013135990568546104	-0.3738887694005731	0.708510796775184	0.8412920390737685
FAM181A	GLI3_KO	0.023423860493726852	0.006037324706285541	3.8798410940759824	1.0654083065945696e-4	0.0012261224409791742
DDX24	GLI3_KO	-0.022205956112047707	0.0311936597100279	-0.7118740256344178	0.47659249104380996	0.677232287681182
IFI27L1	GLI3_KO	0.028504637590106126	0.017207442046183186	1.65652962907574	0.09770851018597577	0.245113590207922
IFI27	GLI3_KO	-0.016625263514568334	0.008092918017585438	-2.0542977796689166	0.04002451083723823	0.13437153452897285
IFI27L2	GLI3_KO	0.07899847271739333	0.024308149966340967	3.2498759809685644	0.0011660009910196265	0.00876436907271948
DICER1	GLI3_KO	0.0014987475338800352	0.020372410476107248	0.07356751110222158	0.9413589273948648	0.9736665669856226
GLRX5	GLI3_KO	0.13010417797825577	0.02038144326892396	6.383462459531927	1.970144560718947e-10	8.274607155019578e-9
C14orf132	GLI3_KO	0.07539761845801665	0.018602971277534876	4.052987951933653	5.171972056907991e-5	6.483265895336355e-4
GSKIP	GLI3_KO	-0.028934420646636344	0.01892762710591814	-1.5286871663690669	0.12643668079652579	0.2919257792944438
PAPOLA	GLI3_KO	-0.05889348127059523	0.02926802296408794	-2.0122124867422007	0.044277658778180407	0.14447942049989648
VRK1	GLI3_KO	-0.03278865915381965	0.016308627132162266	-2.010510074705006	0.04445744474573405	0.14467761635411014
BCL11B	GLI3_KO	-0.09339146103751912	0.017301098488104988	-5.398007594819975	7.208685313436301e-8	1.9008533311934946e-6
SETD3	GLI3_KO	0.0025717665030704005	0.013881814766156774	0.18526154875227474	0.8530351409827384	0.9264294407344358
CCNK	GLI3_KO	-8.997147562455036e-4	0.013745901065888584	-0.06545331236801993	0.9478169939349683	0.9769529242988136
CCDC85C	GLI3_KO	0.008816388447037698	0.007902192513021907	1.1156888967852026	0.2646355639861365	0.4742138938550782
EML1	GLI3_KO	0.03299715163044407	0.008568455330298397	3.8510035191249505	1.198403399244672e-4	0.0013558893548578398
EVL	GLI3_KO	-0.0450035930699577	0.020622877999638682	-2.1822169083648837	0.02916295677394312	0.1077640688408565
YY1	GLI3_KO	-0.05802468400418237	0.02239820351614708	-2.590595444958424	0.009622653325450375	0.047058891565038834
SLC25A29	GLI3_KO	0.01883941977441188	0.014539834037398176	1.295710785003093	0.19516465341251676	0.39148242146853435
WDR25	GLI3_KO	-0.017547119383890697	0.012784744655626746	-1.3725044853491042	0.16999857125340315	0.3563540927637584
DLK1	GLI3_KO	0.5596387376750742	0.03626690424421891	15.431114106307621	6.0146791191531036e-52	3.267173697523966e-49
PPP2R5C	GLI3_KO	0.011855900321838954	0.017759935922421057	0.6675643636118898	0.5044578184312478	0.6996717058244025
DYNC1H1	GLI3_KO	0.03590885079550488	0.02655940649989073	1.3520200760379422	0.1764604076852741	0.3652017784657387
HSP90AA1	GLI3_KO	0.17827565676081136	0.024220069898175975	7.3606582272595915	2.2924652752605275e-13	1.4592974267830296e-11
WDR20	GLI3_KO	0.003070689204972996	0.01331699461182519	0.230584249260437	0.8176519230279731	0.9059325358759757
MOK	GLI3_KO	0.003935080363927538	0.00996724629391278	0.3948011564970336	0.6930148428025773	0.8307613563565397
CINP	GLI3_KO	-0.012826962900863348	0.01624182931430178	-0.7897486577801023	0.4297306136240726	0.6411372704186996
TECPR2	GLI3_KO	0.012297181052269386	0.009038063823590778	1.3605990500057983	0.1737322110918899	0.3616683842556768
CDC42BPB	GLI3_KO	0.006300760723589054	0.01076503566458107	0.5852986390300318	0.5583864581570035	0.7419655676880731
EIF5	GLI3_KO	0.11445863772064223	0.030500137509034266	3.7527253012134487	1.7789584210675324e-4	0.0018631045263313951
MARK3	GLI3_KO	-0.042627652179603404	0.022585117949482557	-1.887422163344515	0.059190170049170536	0.17467095699749371
CKB	GLI3_KO	0.21850964785000515	0.03043496956399857	7.179558612356213	8.579655907379976e-13	5.1782989876542255e-11
TRMT61A	GLI3_KO	0.0017511511738321868	0.006267455743089544	0.27940383556166226	0.7799522225699018	0.8857213532403567
BAG5	GLI3_KO	-0.02584421139260507	0.017434251901403658	-1.4823814373431368	0.13833314289740253	0.3087204733848359
KLC1	GLI3_KO	-0.04512328559312755	0.03130223168802298	-1.4415357359453977	0.14952710945323872	0.32522183893597245
ZFYVE21	GLI3_KO	-0.037430586692539194	0.016590691407234372	-2.256119758590506	0.024127527827629287	0.09374873473510893
SIVA1	GLI3_KO	-0.062168993402920494	0.01717215966007627	-3.6203363253987106	2.985872107583248e-4	0.0028825694232924534
AKT1	GLI3_KO	0.020862693234071604	0.010104320279847792	2.064730002242751	0.039025550467445304	0.13254697174186925
CDCA4	GLI3_KO	-0.006729382990771272	0.009736443987621793	-0.6911540804144224	0.48951673607011637	0.6870942920756776
NUDT14	GLI3_KO	-0.008754578048579507	0.01231393768203132	-0.7109487050071982	0.47716565078983286	0.6775785504767442
BRF1	GLI3_KO	0.02427053619057011	0.009237648590763297	2.6273500179296887	0.00864461117898671	0.04308030084794111
PACS2	GLI3_KO	0.007623276214896046	0.01130780265942774	0.6741607051782279	0.5002557892536845	0.6968856506820006
MTA1	GLI3_KO	-0.019949902471536513	0.01562383939141149	-1.27688860412269	0.20173031496403548	0.398182801920291
CRIP2	GLI3_KO	0.031016679911757723	0.025095742180279525	1.2359339560051317	0.21657000221808229	0.417749601162298
TMEM121	GLI3_KO	-0.03330561115622254	0.009053406965209272	-3.6787931089600225	2.3803495712503982e-4	0.002368142650372191
NIPA2	GLI3_KO	0.004806230625074294	0.018412712811826437	0.2610278384392801	0.7940871273613339	0.8930950065400468
CYFIP1	GLI3_KO	0.021277441294190232	0.009278124452027596	2.293291214642024	0.0218930673482881	0.08740064319149997
TUBGCP5	GLI3_KO	3.2382986487143215e-4	0.010148064449683455	0.031910505345828115	0.9745453269362548	0.9886365789088136
MAGEL2	GLI3_KO	0.11518337090567261	0.01339713448602662	8.597612498837742	1.2310949600125805e-17	1.2697419916686716e-15
NDN	GLI3_KO	0.38551587616771044	0.03219119116726902	11.975818917806643	2.1695026919204057e-32	5.199149392284549e-30
SNRPN	GLI3_KO	0.06202430851487848	0.03007452868017594	2.062353467762329	0.039251237614508584	0.13276010132130178
UBE3A	GLI3_KO	0.10160228014406529	0.0259521134368507	3.914990599563084	9.221242724230798e-5	0.0010812739362355734
GABRB3	GLI3_KO	-0.027491819270000547	0.017944369956878117	-1.5320582074525761	0.1256027495584358	0.29090710727746877
HERC2	GLI3_KO	0.005172651857629114	0.018075937148328006	0.28616230600843706	0.7747715543603386	0.8830562019424437
APBA2	GLI3_KO	0.006182164884026033	0.02012414950978587	0.30720129966336224	0.75870930249886	0.875597143989236
NSMCE3	GLI3_KO	-0.04233282319218634	0.018739545737287446	-2.2590101054559515	0.023946952705897636	0.09318040623097132
TJP1	GLI3_KO	0.03894400352909941	0.01257974941215721	3.0957694190206593	0.0019792967734107107	0.013547702744707693
ARHGAP11B	GLI3_KO	0.0039277610740653035	0.003592671496524556	1.0932703081439268	0.2743539552934401	0.4857813751323291
FAN1	GLI3_KO	-0.007333322640033063	0.010159710275163637	-0.7218043075460583	0.4704653126103314	0.6721640131770964
KLF13	GLI3_KO	-0.005470740711267263	0.009478165283539884	-0.5771940610455426	0.5638472587911549	0.7452549230319763
ARHGAP11A	GLI3_KO	0.003878126106756637	0.0029199010265744123	1.328170397373503	0.1842125432835205	0.3768425314270964
SCG5	GLI3_KO	-0.004063977472047724	0.03129808655523233	-0.1298474737385605	0.8966949188697171	0.9498531199883586
EMC7	GLI3_KO	-0.07157220517172672	0.024775400980320078	-2.888841445132569	0.003891519559398616	0.02277880845544535
KATNBL1	GLI3_KO	-0.0640209806650799	0.025314111209967457	-2.5290629457245797	0.01148239715221063	0.053844338779794526
EMC4	GLI3_KO	0.06047327272221782	0.02628819678103196	2.3003963803957763	0.021487102776480305	0.08615214535796953
NOP10	GLI3_KO	0.013258611074598808	0.02938020606491385	0.45127699394975923	0.6518192129245169	0.8028757289355956
LPCAT4	GLI3_KO	-0.0956018215147605	0.021366535931108942	-4.474371597857729	7.91921777037621e-6	1.2826945251214497e-4
GOLGA8B	GLI3_KO	-0.016844504820317876	0.011063461572862839	-1.5225347608776576	0.12796978047245416	0.2942149467521322
AQR	GLI3_KO	-0.03168438227611494	0.01453313941268707	-2.180147136581877	0.029316124136388805	0.10813389744830058
ZNF770	GLI3_KO	-0.03160946393767855	0.01974235144462825	-1.6010992422221952	0.10944948158828424	0.2654940089256743
DPH6	GLI3_KO	-0.002110717222133781	0.0069446428395668405	-0.3039345969108806	0.7611966461973734	0.8766403213026429
MEIS2	GLI3_KO	-1.35096388945643	0.033486824741680014	-40.34314689069122	2.905355798111958e-290	2.3672839043016235e-286
SPRED1	GLI3_KO	-0.005647330159952884	0.00498478909846396	-1.1329125562590168	0.2573322704656016	0.4657359706249937
FAM98B	GLI3_KO	0.04399579562605069	0.011628565239277106	3.7834242420078388	1.5739717820695867e-4	0.0016896867035972323
EIF2AK4	GLI3_KO	-0.013355731260216355	0.01665856149315069	-0.8017337670907346	0.4227639960670764	0.635198421529511
SRP14	GLI3_KO	0.20367772538754306	0.02348724138098978	8.671845368455946	6.5228255431822155e-18	6.902335392967363e-16
BUB1B	GLI3_KO	-0.0031793570611655156	0.002183233939058428	-1.456260368752187	0.1454146209446742	0.3191913608451523
KNSTRN	GLI3_KO	0.005291683139416808	0.011894894686011044	0.44487011269129406	0.6564424405336626	0.8062204568536221
IVD	GLI3_KO	0.014361172463512626	0.013151950113154983	1.091942437429727	0.2749371373721922	0.4864080669645207
RMDN3	GLI3_KO	0.010669230017203065	0.01399472731054766	0.7623749845530604	0.4458900499662839	0.6528739919242009
GCHFR	GLI3_KO	0.013946418331809839	0.008595067041171321	1.6226072775238347	0.10476773189553479	0.25766600648500376
DNAJC17	GLI3_KO	0.013131752058038449	0.009531005257658064	1.3777929717840858	0.16835949226372068	0.35419394344559674
ZFYVE19	GLI3_KO	0.02129533720327459	0.012188423030837104	1.747177395254226	0.08069844917757907	0.215796181128623
INO80	GLI3_KO	0.01247183846964254	0.012907849563841441	0.9662212445192814	0.3340034181931759	0.5505684506247213
CHP1	GLI3_KO	0.060720095101780044	0.016351544729044532	3.7134164452319665	2.0782002542104626e-4	0.0021113685375694327
OIP5	GLI3_KO	-6.127065260729898e-4	0.002299554149799514	-0.26644579173158783	0.7899123451053572	0.8917874832737559
NUSAP1	GLI3_KO	-0.009594661141777705	0.006350672310947718	-1.5108103003894218	0.13093135899045288	0.29841362602914967
NDUFAF1	GLI3_KO	0.007513066395751801	0.01387642128233703	0.5414268018307433	0.5882495383665611	0.7605037164366546
RTF1	GLI3_KO	-0.01616347562750937	0.030488818065693465	-0.5301443825300918	0.596047059228691	0.7661376335248757
TYRO3	GLI3_KO	-0.011199688425694002	0.009427591450342946	-1.1879692161762687	0.23492998153245187	0.4377337044423548
MGA	GLI3_KO	0.014293166740309154	0.011943207076923423	1.1967611922199948	0.23148456169610657	0.434293393667943
TMEM87A	GLI3_KO	-0.0021529375820194857	0.019623574307412014	-0.10971179604147346	0.9126445340592837	0.9587296872143619
ZNF106	GLI3_KO	0.007037667135460723	0.01856469428072366	0.3790887708163429	0.7046460346114624	0.8387809919670116
SNAP23	GLI3_KO	-1.605086840475778e-4	0.007891987853333409	-0.020338181840939138	0.98377481185152	0.9925454639631235
LRRC57	GLI3_KO	0.026048786058385447	0.012563482930481753	2.0733729812443493	0.038214046325109205	0.13083593055023804
HAUS2	GLI3_KO	-0.01755592240379037	0.01293653270233482	-1.3570809743032484	0.17484715500120415	0.36310378675307253
TTBK2	GLI3_KO	0.0032744896926051917	0.01284957013710626	0.2548326253459099	0.7988680598614364	0.8959822832580037
UBR1	GLI3_KO	0.021066406590040578	0.01371273819892486	1.5362654988696771	0.12456796856058357	0.289250443953159
CCNDBP1	GLI3_KO	0.034303461594423656	0.016524073661049146	2.0759688136276235	0.037973139807203606	0.13036320913452748
ADAL	GLI3_KO	0.029644175950315106	0.014106508829262699	2.101453755079421	0.03567586050715729	0.12504145063382788
TUBGCP4	GLI3_KO	0.06828581477259085	0.021253204014186483	3.212965665177362	0.001326206070529429	0.00973506942583224
TP53BP1	GLI3_KO	0.10677336863599447	0.02093000606772415	5.101449483124999	3.5584954197072954e-7	8.031750880824112e-6
MAP1A	GLI3_KO	0.1389899836582652	0.02700608402217852	5.146617463832255	2.80533841430359e-7	6.5683613217659925e-6
PDIA3	GLI3_KO	0.04279904477606404	0.027025127149528684	1.5836759819577926	0.11336211925049687	0.2715092732666221
SERF2	GLI3_KO	0.07577750136706612	0.029980879684752968	2.52752761639624	0.011532626222724803	0.053985895796779856
MFAP1	GLI3_KO	-0.0020246546554021014	0.020599131361329192	-0.09828835109052178	0.9217092240040272	0.9645721711920452
WDR76	GLI3_KO	0.0032909926287849082	0.00622398305571708	0.5287598952831251	0.5970071453973544	0.7665323385908673
CTDSPL2	GLI3_KO	-0.0243056217184628	0.014954083395968959	-1.6253501518531488	0.10418228924701675	0.25653589990471215
EIF3J	GLI3_KO	-0.07776142342750482	0.025873528308476786	-3.0054433434974666	0.0026716534836146093	0.017154162793137775
SPG11	GLI3_KO	-0.004341216592617442	0.010704227018343506	-0.40556096065395775	0.6850911874448209	0.8256357040822957
B2M	GLI3_KO	-0.013052710619577641	0.02021623056226657	-0.6456550136473226	0.5185471400628626	0.7105822565139934
TRIM69	GLI3_KO	-0.005495251241999387	0.010317611492954277	-0.5326088548451355	0.59433979110186	0.7647947912030884
SORD	GLI3_KO	0.011914464008839044	0.011543057517526276	1.032175746395515	0.3020645048750334	0.5159248866087253
DUOX1	GLI3_KO	-0.006134824649935002	0.020980808803902316	-0.2924017232736022	0.7699976471932332	0.8814163143922088
SHF	GLI3_KO	0.014976053000880323	0.011371335771519438	1.3170003332756415	0.18792883458664955	0.38136122842479675
GATM	GLI3_KO	-9.297301886471068e-4	0.007020333603684632	-0.13243390430322807	0.8946490740509954	0.9489196375120423
SPATA5L1	GLI3_KO	-0.013698613633306477	0.012444973761565246	-1.1007346335765642	0.27109146623073144	0.48207186094456567
BLOC1S6	GLI3_KO	0.08062981115837395	0.022403912534089476	3.5989165301234225	3.241837110352707e-4	0.0030894138918308605
MYEF2	GLI3_KO	0.022769253999021206	0.023936138504047466	0.951250093876715	0.3415462430039141	0.5566281504551666
DUT	GLI3_KO	-0.03087413409149591	0.025700679561432627	-1.2012964099916936	0.22972139443404793	0.4324791871184433
CEP152	GLI3_KO	0.029771791495442387	0.007677198109806236	3.8779501413952433	1.0736836748136854e-4	0.0012339033261469549
EID1	GLI3_KO	0.08362761550603647	0.02855699638010694	2.928445778852716	0.0034296458149746904	0.02076133291264025
SECISBP2L	GLI3_KO	-0.045493030096568264	0.018945982318654707	-2.4011966933894286	0.01639587246210451	0.07027541758086667
COPS2	GLI3_KO	0.03372305592489547	0.021788123060869413	1.5477724185182664	0.12177181176975162	0.284378538922309
GALK2	GLI3_KO	0.0346124649017322	0.01586807750900571	2.1812639169482484	0.029233394302463963	0.10792645979903777
FAM227B	GLI3_KO	0.027920009548773016	0.006087954002795659	4.586107177543034	4.681619337458928e-6	8.081744568138844e-5
FGF7	GLI3_KO	0.01085824029161085	0.009301073272449063	1.167417992907798	0.2431249172861882	0.4493041111471675
DTWD1	GLI3_KO	0.0065403270687001335	0.014067547210873197	0.46492305806124706	0.6420168556158183	0.7969459688540048
GABPB1	GLI3_KO	0.02233559650694118	0.02188961721967982	1.0203740103257906	0.30762499416284245	0.521216147315209
USP8	GLI3_KO	0.034510373647689614	0.020634150016995447	1.6724882594759138	0.09452171116234796	0.23977674425616785
TRPM7	GLI3_KO	-0.019564522879315687	0.008149531355583522	-2.400693000084154	0.016418416148972218	0.07033504457509235
SPPL2A	GLI3_KO	-0.003940859454687712	0.010356970921987622	-0.38050309152856204	0.7035961916447242	0.8378985339843924
DMXL2	GLI3_KO	-0.008187551582454518	0.010753511040136205	-0.7613840309360778	0.4464814600669844	0.6531353350388687
SCG3	GLI3_KO	0.15909876859240876	0.030193402667543758	5.2693222537462185	1.456065745105371e-7	3.5627698772127818e-6
TMOD2	GLI3_KO	-0.01253652752937872	0.015890534919074863	-0.7889304918445496	0.43020861150878387	0.6415078802867711
TMOD3	GLI3_KO	-9.507667965315473e-4	0.01606249209373128	-0.059191736312362374	0.9528029315975055	0.9802321069010701
LEO1	GLI3_KO	-0.03491958369151757	0.01928800801010715	-1.8104297589061185	0.07031896680924905	0.19689310706589733
MAPK6	GLI3_KO	0.04370783793795602	0.024986328185624098	1.7492701453870823	0.08033615131331556	0.21518046051968942
GNB5	GLI3_KO	-0.009861080800227979	0.018170521927044596	-0.5426966181720387	0.587374901869961	0.7599127819048018
MYO5A	GLI3_KO	0.025608280359046078	0.013003550794652548	1.9693298210191155	0.04899773496173599	0.1537879601187307
ARPP19	GLI3_KO	-0.15403175195745783	0.02951448597454902	-5.218852603100821	1.9101695124657963e-7	4.618415782662109e-6
FAM214A	GLI3_KO	0.011777224858521852	0.010972665860161825	1.0733239313593899	0.2832033169374104	0.4947557089206733
ONECUT1	GLI3_KO	0.033923459537775896	0.009481694400821175	3.577784529191102	3.514382090119964e-4	0.0033104260428089556
RSL24D1	GLI3_KO	-0.06784115208872955	0.030336004057747567	-2.2363245983085727	0.025396273371320173	0.09720546381621561
PIGBOS1	GLI3_KO	0.0127446356664745	0.014080490404477458	0.9051272576714964	0.36546323780197554	0.5815686049094662
CCPG1	GLI3_KO	-0.019083032273627197	0.01598522647974482	-1.1937917988092108	0.23264417622300906	0.4356664554964555
C15orf65	GLI3_KO	0.03268116307067725	0.010469627815421214	3.1215209983433803	0.0018145654014615614	0.01260450033342609
PRTG	GLI3_KO	0.020054069681250782	0.004986168690150408	4.021939675018466	5.899782297526016e-5	7.305687866298173e-4
RFX7	GLI3_KO	-0.013893781663854665	0.009093427825870345	-1.5278926637903865	0.1266338522459888	0.29213268066260384
TEX9	GLI3_KO	0.026925146850638938	0.00901258896163347	2.9875041417354224	0.002833110090698285	0.01795037404277576
ZNF280D	GLI3_KO	0.011216835199071662	0.010757090627813791	1.0427387466708837	0.2971447516186959	0.5102498284908608
TCF12	GLI3_KO	-0.0027915376371102207	0.017254415309395834	-0.16178685785951252	0.8714834855084973	0.9355530223877782
POLR2M	GLI3_KO	-0.032475548820478366	0.01372184801860869	-2.366703725069474	0.018004008738415143	0.07511349882263522
ADAM10	GLI3_KO	0.04960590704932177	0.014199731972378652	3.493439675186495	4.8303021127740097e-4	0.0043249781994376514
RNF111	GLI3_KO	0.01446319982364716	0.012055082299498612	1.1997595258431961	0.23031781870145027	0.4330835025320459
SLTM	GLI3_KO	0.03134873067198189	0.02672731566131973	1.1729098076747888	0.2409155931519158	0.4463347551163733
CCNB2	GLI3_KO	-0.015286167184071737	0.005623153805584927	-2.7184330559995504	0.006593068927904628	0.0346136118714993
GTF2A2	GLI3_KO	0.0026805028849194775	0.028432659588153074	0.09427548895342708	0.9248959734224353	0.9656653500058949
BNIP2	GLI3_KO	0.003950474187463539	0.015979813378171004	0.2472165408927759	0.8047558346822945	0.8989786867276303
FOXB1	GLI3_KO	0.005526345901278912	0.003919424517563103	1.4099891135841827	0.15863598151204006	0.3397019651406314
ANXA2	GLI3_KO	-0.004945802846723181	0.005523453428371277	-0.8954185838372444	0.37062787559623034	0.585360715324304
ICE2	GLI3_KO	0.008032679558046126	0.012134603743678413	0.6619647190565076	0.5080394869110901	0.7023064515192216
RORA	GLI3_KO	0.0041700042666458405	0.005315225903557776	0.7845394235933838	0.4327792804248326	0.642896185396816
VPS13C	GLI3_KO	-5.943077772472356e-4	0.013516881567828981	-0.043967817152569054	0.9649326847304256	0.984920106683298
TLN2	GLI3_KO	0.007965008891728936	0.008483617622974084	0.9388693887097495	0.3478656757126002	0.5633888939984628
TPM1	GLI3_KO	-0.061003152454509116	0.022118885701310893	-2.7579668016862944	0.005847852022828076	0.03153428079550176
LACTB	GLI3_KO	-0.0016281983386407675	0.014449750072968365	-0.11268003463165036	0.910290999980918	0.9575330580744281
RAB8B	GLI3_KO	0.04101617850952464	0.014009686260700552	2.927701430729515	0.0034378450825829614	0.02078009030629523
CA12	GLI3_KO	5.6571974310166e-4	0.0013177500861074692	0.42930730877260037	0.6677272804929919	0.8148179929033962
USP3	GLI3_KO	0.007082414094967613	0.020987256479877692	0.3374625979226079	0.7357894020183715	0.8601452005230547
HERC1	GLI3_KO	-0.031188990112521707	0.016519037467751425	-1.8880634040215152	0.05910401325233002	0.1745485683146013
SNX1	GLI3_KO	0.0075789994624032575	0.012100733201675143	0.6263256396194301	0.5311441606552412	0.7195350204297648
PPIB	GLI3_KO	0.04641803666667379	0.02862214321035431	1.6217526523269459	0.10495067719169456	0.25788242393182365
CSNK1G1	GLI3_KO	-0.005075914632363305	0.00943254141286432	-0.5381279986155856	0.5905245295294699	0.7626205935058187
TRIP4	GLI3_KO	0.017059877957821715	0.015667185422845942	1.0888923247787023	0.27627990816784675	0.48736278236666275
ZNF609	GLI3_KO	-0.010463790617260398	0.014479840071122931	-0.7226454550508662	0.46994831474084076	0.6717787488611175
OAZ2	GLI3_KO	-0.05433199961580722	0.030383729167559263	-1.7881939151109056	0.0738353165070849	0.2037284655942187
SPG21	GLI3_KO	0.08415602253889315	0.025011449201460083	3.3646999764404057	7.749135465828714e-4	0.006276337552243774
MTFMT	GLI3_KO	0.0010643750024772448	0.009586900859234623	0.11102388750082681	0.9116040731422408	0.9580484958032991
PDCD7	GLI3_KO	0.02267908700706826	0.014730440852213176	1.5396068070604172	0.12375092459731182	0.2880098639299905
CLPX	GLI3_KO	-0.04609522356144878	0.01661327230579887	-2.774602300677346	0.005557651969822513	0.030370471478674863
PARP16	GLI3_KO	0.007462048627709671	0.01168115506280759	0.6388108528298359	0.5229897763634921	0.7139591265278653
IGDCC3	GLI3_KO	0.22717883918993656	0.022726124233753725	9.996374078274275	3.3374786114205265e-23	4.944322859246264e-21
DPP8	GLI3_KO	0.0033105782278031112	0.012686434325285162	0.26095419271629716	0.7941439157503705	0.8930950065400468
HACD3	GLI3_KO	0.09536280737784843	0.028779088835710065	3.313614545694686	9.307981597124736e-4	0.007285440350948353
RAB11A	GLI3_KO	0.03424467092243189	0.029223879349799073	1.1718044176317521	0.24135914399530414	0.4470548545746165
DIS3L	GLI3_KO	0.016494831874853493	0.00742879592913064	2.2203910340533226	0.0264590818147926	0.09985576592261701
TIPIN	GLI3_KO	0.0076124098296033475	0.00916118221564949	0.8309418643152334	0.40606584932593204	0.6182033894446365
MAP2K1	GLI3_KO	-0.004562999765716639	0.014348290407684554	-0.3180169648136492	0.7504919437611423	0.8705966966401217
SNAPC5	GLI3_KO	-0.003748849433048987	0.015606680141103406	-0.24020800062247832	0.8101837485714714	0.900597160076446
ZWILCH	GLI3_KO	0.024957296579330934	0.014617706437049582	1.7073332733016824	0.0878530359820118	0.2286985741793713
AAGAB	GLI3_KO	0.003044459333413642	0.012406041357967895	0.2454013529028186	0.8061607540000603	0.8993151456178109
C15orf61	GLI3_KO	-0.03377339093393251	0.01592624969171044	-2.120611668641077	0.03402797792298611	0.12065272589925624
MAP2K5	GLI3_KO	0.006433076996984947	0.013124187541153808	0.4901695420621356	0.6240461180118624	0.7856620801521675
PIAS1	GLI3_KO	-0.043015107073676444	0.0233628196771321	-1.8411778915445003	0.06568409997899848	0.18757076654768848
CLN6	GLI3_KO	0.009924006968648426	0.006315922913046968	1.5712679057795567	0.11621512451580036	0.2753188498197192
FEM1B	GLI3_KO	0.008748237469506353	0.013003832356018987	0.6727430214414539	0.5011573182761462	0.6973658656361967
ANP32A	GLI3_KO	-0.09824358110977616	0.025226281031063984	-3.8944932464994615	1.0032969372717864e-4	0.0011678376349843595
GLCE	GLI3_KO	0.04684691865775681	0.017262931436187	2.7137290576011384	0.006687203288702543	0.03495018113941522
KIF23	GLI3_KO	-0.0011783536131473676	0.002805462859588351	-0.42002110600753734	0.6744970443122709	0.8181037677165257
TLE3	GLI3_KO	0.03649213657666268	0.012346045208568353	2.9557753888132976	0.003140655575394914	0.019386410324483152
UACA	GLI3_KO	0.009261036970773951	0.003911389331234678	2.3677103419031393	0.017955187819029474	0.07494819177738328
LARP6	GLI3_KO	-0.04612220371406394	0.015532252448092214	-2.969447211098414	0.0030045819483933713	0.01873093627812486
LRRC49	GLI3_KO	0.007538603311699848	0.020187592931997657	0.3734275471619522	0.7088539524383046	0.8414542547300854
THAP10	GLI3_KO	-0.010707154879090273	0.008316982131684357	-1.2873846197529173	0.1980494361162141	0.3941687902704276
THSD4	GLI3_KO	-0.00446100398265428	0.003524663053916017	-1.265654025481374	0.2057252273937247	0.4034293989901489
MYO9A	GLI3_KO	-0.011152660875397548	0.013629907973107716	-0.8182491692095161	0.41327327813077663	0.6254442669909054
SENP8	GLI3_KO	0.006358138974477299	0.008859126243445767	0.7176936866862272	0.47299635392879935	0.6740073962595063
PKM	GLI3_KO	0.10105469210672502	0.03184839963151647	3.17299121073335	0.0015224623662750411	0.010900723515297922
PARP6	GLI3_KO	0.061654232574539475	0.019936867575014904	3.0924733959614206	0.002001344961014066	0.013668867344796824
HEXA	GLI3_KO	-0.012498101817563603	0.01577739599080074	-0.7921523821073401	0.4283280701288379	0.6399004612045786
ARIH1	GLI3_KO	0.03372682845473711	0.020912506914738095	1.6127587473010285	0.10689137721169115	0.2613114135976176
BBS4	GLI3_KO	0.004805144491789573	0.01644114655440863	0.292263345253199	0.7701034293272134	0.8814163143922088
ADPGK	GLI3_KO	-0.010374639728155123	0.011932716529128954	-0.8694281560137284	0.38467544318910163	0.5983840227386026
NEO1	GLI3_KO	-0.006598956228355846	0.010846045110992228	-0.6084205035868742	0.5429499759681924	0.7284630996523681
CD276	GLI3_KO	0.09099630197298131	0.018821688602418528	4.8346513373560205	1.3939590975633977e-6	2.7702387138894063e-5
LOXL1	GLI3_KO	0.13890434179584532	0.014217670144169647	9.769838545087286	3.0033450050206976e-22	4.219181913949766e-20
STOML1	GLI3_KO	-0.018432772667491767	0.010985497644694526	-1.6779187674209664	0.09345648784063558	0.23811196962031683
PML	GLI3_KO	-0.011419211673132562	0.010822752901514134	-1.055111557756713	0.29145059885455465	0.5036708230072351
UBL7	GLI3_KO	0.03294610380082402	0.0181779736889924	1.8124189397839432	0.07001121377542288	0.19616622071600606
ARID3B	GLI3_KO	0.06713274791719474	0.0129491228286136	5.184347141170976	2.2965223495853337e-7	5.487408828276041e-6
CLK3	GLI3_KO	-0.03781471610714809	0.018941084799594395	-1.9964387735573548	0.04596719673161581	0.14752302281004842
EDC3	GLI3_KO	0.0034033983952300195	0.011932396255344316	0.2852233803168995	0.7754906887192529	0.8834868752355247
CSK	GLI3_KO	-0.003912900414136718	0.007376603273912612	-0.5304474524168471	0.5958369864158182	0.7661164218583062
ULK3	GLI3_KO	0.010815898750024951	0.012158867847318846	0.889548178814195	0.37377258706178484	0.5884470075221455
SCAMP2	GLI3_KO	0.006702215825599062	0.012525807157510782	0.5350725698806762	0.5926352865171574	0.7642787056767255
MPI	GLI3_KO	0.022877941464016897	0.012884377212114504	1.775634249710259	0.07588422805881909	0.20762414043762858
FAM219B	GLI3_KO	0.008953667635510807	0.0185967819185358	0.48146328083712703	0.6302188029879956	0.7898255763442664
COX5A	GLI3_KO	0.05891917656991362	0.030170586229437007	1.9528681385854885	0.05091860343515368	0.15806484649150546
SCAMP5	GLI3_KO	0.042255541749939125	0.01670286205416015	2.52983839613371	0.011457101809776726	0.053844338779794526
COMMD4	GLI3_KO	0.020339302914455196	0.013520629026492152	1.5043163209790475	0.13259446062959707	0.30094141092199356
MAN2C1	GLI3_KO	-4.9736122646833e-4	0.010241601226683808	-0.048562838511275803	0.9612705882763004	0.984113267441378
SIN3A	GLI3_KO	6.447830992045268e-4	0.012211922448547472	0.05279947542421705	0.9578948360777496	0.9826436350555626
PTPN9	GLI3_KO	0.017084321973436723	0.011117110376815576	1.536759229184735	0.12444697324418204	0.28913428514217143
SNUPN	GLI3_KO	-0.015639882366007524	0.012852475330401285	-1.2168770578390373	0.22373694770809546	0.42633504441664216
IMP3	GLI3_KO	0.012409303604457144	0.022901518940557957	0.5418550462380297	0.5879545007142717	0.7604211542571246
UBE2Q2	GLI3_KO	-0.028014373947898397	0.018305560330025155	-1.5303751124159062	0.12601857759548102	0.2913732605698012
FBXO22	GLI3_KO	-0.027243637641034307	0.018207879890554994	-1.496255346849385	0.1346815804054818	0.30406913747405534
ETFA	GLI3_KO	0.042357847547960736	0.02107205989831922	2.010142708038683	0.04449632182681721	0.14467761635411014
SCAPER	GLI3_KO	-0.018268527453903748	0.021463483038347376	-0.8511445892199596	0.3947500369401863	0.6075928054661716
RCN2	GLI3_KO	0.010138022264825734	0.029967134936137427	0.33830468900115884	0.7351548475152654	0.8595267179730782
TSPAN3	GLI3_KO	0.021264578136149376	0.027333563464675685	0.7779658207986853	0.4366442502668294	0.645109220521147
HMG20A	GLI3_KO	-3.471683370536943e-4	0.012387401624110905	-0.028025920817644597	0.977643151295166	0.9894219844433004
LINGO1	GLI3_KO	-0.03940616582514821	0.012464715454107983	-3.1614171996329974	0.0015840909443153779	0.011243182068189634
CIB2	GLI3_KO	0.04042666216952984	0.010629179673095405	3.8033661498692943	1.4529590900485168e-4	0.0015784947554287087
IDH3A	GLI3_KO	-0.009364950112322	0.015257050156165786	-0.6138113210919327	0.5393818043099778	0.7260668993090532
WDR61	GLI3_KO	0.016729477005778974	0.02000734139982593	0.8361669185054504	0.40312080364736225	0.6155600277583785
CRABP1	GLI3_KO	0.3609081952345085	0.03600497841759071	10.023841454607899	2.5488913482603548e-23	4.072228765808896e-21
IREB2	GLI3_KO	0.024662896685798057	0.01591867875172163	1.5493055089845773	0.12140300984217768	0.28390910419088855
PSMA4	GLI3_KO	0.09100389164453401	0.029623638512330713	3.072002502550591	0.002143407367184181	0.01437406026980799
CHRNA5	GLI3_KO	0.0056646471170966805	0.006968999433389176	0.8128350663879792	0.41637054383237937	0.628256032029154
MORF4L1	GLI3_KO	-0.02082469653052696	0.023087617982328248	-0.9019854948425872	0.3671295925172151	0.5828861885873478
TMED3	GLI3_KO	-0.059120805831846854	0.020969558318718738	-2.8193634283213265	0.004840245208197205	0.027217610735949502
ST20	GLI3_KO	0.007057319803194896	0.010966763507304631	0.6435189195512631	0.5199316098511462	0.7118836609508927
ZFAND6	GLI3_KO	0.14782860404779521	0.02965760313293795	4.984509482616136	6.527871727906312e-7	1.4146036925260807e-5
MEX3B	GLI3_KO	-0.006458731493061615	0.02114959146135503	-0.30538327441752916	0.7600932829236492	0.8761361733110703
GOLGA6L9	GLI3_KO	-0.006763421800210895	0.009070637235055464	-0.7456391017460351	0.45593790990347627	0.6596750261126778
WHAMM	GLI3_KO	0.011563834573018532	0.008781172682207163	1.3168895535387584	0.18796596629283058	0.38136122842479675
C15orf40	GLI3_KO	0.035088856146770535	0.015313132178500156	2.2914225344463337	0.022000939896723082	0.0877453050800292
BTBD1	GLI3_KO	0.025556031519319018	0.011495616275084181	2.223111045791399	0.026274974111075246	0.09934500652298892
SH3GL3	GLI3_KO	-0.033139385406386515	0.014201091378386828	-2.333580182212093	0.019676735437927376	0.08060635512731636
WDR73	GLI3_KO	-0.021073227939928597	0.01733950001094492	-1.2153307723190923	0.22432583377553353	0.42665893874954414
NMB	GLI3_KO	0.017240760108450725	0.005507761328240237	3.1302663788373075	0.0017615539962752796	0.012320293529314144
SEC11A	GLI3_KO	0.06226713285234566	0.025336347887257044	2.457620692983262	0.014036526271599887	0.06225890912411316
AKAP13	GLI3_KO	0.041464370007364255	0.012832262654819158	3.231259453046833	0.00124442273313303	0.00923456869723855
KLHL25	GLI3_KO	0.01309710497593613	0.009616692181058421	1.361913715168395	0.17331693594868433	0.3610806428304474
NTRK3	GLI3_KO	-0.0512712376902334	0.012628650351305759	-4.0599142635168555	5.0216534368524705e-5	6.324023524493652e-4
MRPL46	GLI3_KO	0.004420302332960851	0.01616243899919656	0.2734922825187823	0.7844917289928837	0.8887706629357641
MRPS11	GLI3_KO	-0.006645555174194592	0.020941823828691346	-0.31733411705478337	0.7510099216318933	0.87069277766884845
DET1	GLI3_KO	0.020055932193559486	0.012138194999389356	1.6522993900302685	0.0985674991176417	0.24650950976382585
AEN	GLI3_KO	0.03532551567234743	0.011056128822999363	3.1951070974193065	0.0014108036989805143	0.010245436880949432
MFGE8	GLI3_KO	0.008075145214296761	0.005417742172749241	1.4905000933625119	0.13618719089236878	0.3059276914618851
FANCI	GLI3_KO	-0.004450674058499193	0.004920925348537161	-0.9044384426238534	0.36582817243586396	0.5818403179791957
POLG	GLI3_KO	0.008494241128077241	0.009584727351806606	0.8862266829610107	0.37555917111763004	0.5899471999742528
PEX11A	GLI3_KO	-0.002340459508866739	0.008767935559485868	-0.2669339313670752	0.7895365051857854	0.891634573008147
MESP1	GLI3_KO	-0.018240668826954177	0.00959205643690861	-1.9016431926700483	0.05730375765055924	0.1711550650061425
AP3S2	GLI3_KO	0.008327768945777884	0.009518087259333407	0.8749414371686601	0.3816686631328938	0.595395070865733
IDH2	GLI3_KO	0.06393910830032774	0.026318701551837537	2.429417278599126	0.015175491733355423	0.06620306863188855
CIB1	GLI3_KO	-0.003857755363896045	0.011284627622762979	-0.3418593411194454	0.7324782501195501	0.8578302051901675
NGRN	GLI3_KO	-2.9330709347502354e-4	0.012685436588436152	-0.02312156080953475	0.9815546880109325	0.9917468486615547
IQGAP1	GLI3_KO	-0.0032412263022111375	0.007195661051944031	-0.45044177022977827	0.6524211596790259	0.8032528874380029
CRTC3	GLI3_KO	0.006026692185736428	0.010456524882730514	0.5763570835746605	0.5644126706505568	0.7452902268022601
BLM	GLI3_KO	0.0016523523355008525	0.0035996007683027106	0.4590376660798337	0.6462369798670728	0.7997477083774164
HDDC3	GLI3_KO	0.0010094077525467694	0.011328098857904104	0.08910654516776767	0.929002576610707	0.9679451281134938
UNC45A	GLI3_KO	0.004409609642975085	0.014849161340549116	0.2969601812415905	0.7665153695772319	0.8798287848419996
RCCD1	GLI3_KO	-0.010295769916550922	0.0071883148721137045	-1.432292560874351	0.15215366126617194	0.3297202212757364
PRC1	GLI3_KO	-0.01959701157717605	0.008516324471464594	-2.301111429330717	0.021446612835152656	0.086082266690061
VPS33B	GLI3_KO	-0.006706460689061725	0.010231482753446057	-0.6554729994343125	0.5122083950855539	0.705368578659153
SLCO3A1	GLI3_KO	-0.014781964591687756	0.01095149563644715	-1.3497667425892592	0.17718225922848135	0.366230605832995
ST8SIA2	GLI3_KO	-6.378336270731594e-4	0.013601616345403524	-0.046893958105847205	0.9626005462576981	0.9843749570651134
CHD2	GLI3_KO	-0.005419616484827898	0.018686967799456628	-0.290021181766337	0.7718180310351657	0.8819981588101852
RGMA	GLI3_KO	0.0408059290928603	0.01803677018561753	2.2623745090126413	0.023738238664450115	0.09277695147631586
NR2F2	GLI3_KO	0.010801753276855543	0.02201684000608133	0.49061324303905385	0.6237322378844432	0.7856620801521675
ARRDC4	GLI3_KO	0.017434823353167213	0.010620363351189765	1.6416409473611884	0.10075855454345187	0.25045170909702436
IGF1R	GLI3_KO	-0.005675279694943995	0.013577540788943505	-0.4179902519287957	0.6759811068184247	0.8187742022233573
LRRC28	GLI3_KO	0.02667015790000263	0.013367256992606139	1.9951855429094207	0.046103730433844047	0.14772048587296943
MEF2A	GLI3_KO	-0.05463928960786296	0.015293262028530886	-3.5727688119074075	3.5821471910256616e-4	0.0033587267333115177
LINS1	GLI3_KO	-0.024993821062940853	0.011669444290014657	-2.1418175914621433	0.032280268994560046	0.11628431518645695
SNRPA1	GLI3_KO	-0.08176787494410455	0.025457825370476205	-3.2118955077338183	0.00133114056728346	0.009753910399167297
TM2D3	GLI3_KO	-0.1802648084724654	0.026296766231065676	-6.855018099507217	8.456878048558103e-12	4.417092457669963e-10
POLR3K	GLI3_KO	0.0092716589874605	0.01436312342910948	0.6455182978285766	0.518635692761251	0.7105840969595886
SNRNP25	GLI3_KO	0.031319561452654826	0.01852465800388957	1.6906957983288409	0.09098819343317761	0.23320912239494535
MPG	GLI3_KO	-0.014442697241800712	0.017778932282321	-0.8123489651941713	0.41664929835746023	0.6284447395439812
NPRL3	GLI3_KO	-0.02796187113890974	0.016971082171110513	-1.6476186289704375	0.09952498984509957	0.24829443271827045
LUC7L	GLI3_KO	-0.03363703590265357	0.022985773048609305	-1.4633850178333982	0.14345612579507963	0.31625555004824374
FAM234A	GLI3_KO	0.035955329130888204	0.013823497109896879	2.601029887375325	0.009335421117684116	0.045905257252196845
MRPL28	GLI3_KO	0.034052028710292094	0.023208482593722813	1.467223398719834	0.14240941723322242	0.31419842955545896
NME4	GLI3_KO	0.020403418807665927	0.018928365480734812	1.0779281934529643	0.28114362240837815	0.49231855477830755
DECR2	GLI3_KO	0.013564722165891786	0.010464545919212562	1.2962552097924671	0.19497710492923925	0.39129887954764564
PIGQ	GLI3_KO	0.006542426656011852	0.010329604348725789	0.6333666261688808	0.5265376060536606	0.7162091209380532
RAB40C	GLI3_KO	-0.028473177391375237	0.010724201409102432	-2.655039410879389	0.007967546061070934	0.04012334073276018
RHOT2	GLI3_KO	0.03969309734703174	0.0166078509628555	2.390020083622369	0.016902547907289053	0.07191885569960685
STUB1	GLI3_KO	0.004707619948723634	0.024438156277314906	0.19263400623612326	0.847257318659143	0.9226747704403498
JMJD8	GLI3_KO	0.022772382144790673	0.009064014667216949	2.5123946706700107	0.012038241626219909	0.055605211321111
WDR24	GLI3_KO	0.004908564930608906	0.008774392449811342	0.5594193511044112	0.5759130561103574	0.7537005430753602
METRN	GLI3_KO	0.05362798917502838	0.010819598410248083	4.95656004424648	7.532172182497547e-7	1.6193176502108182e-5
CHTF18	GLI3_KO	-0.008458217729996671	0.004929706414066625	-1.7157650009058651	0.08629777317983688	0.2258041926362591
LMF1	GLI3_KO	-0.02475735279630026	0.01079850538891774	-2.2926647628206185	0.021929178866016783	0.08750193408438038
UBE2I	GLI3_KO	0.014556826671985967	0.0294189097466178	0.49481190150697274	0.6207654389684245	0.7831680575465259
TSR3	GLI3_KO	0.03345560943933473	0.015652010712070247	2.1374640009372734	0.03263266080705188	0.11723585549200119
GNPTG	GLI3_KO	0.009717796873278436	0.009296580321115407	1.0453087627507844	0.29595591049720105	0.5089406274227397
C16orf91	GLI3_KO	-0.03145332246331038	0.01430102988411483	-2.1993746407206536	0.027919568001231885	0.10411379408422765
CLCN7	GLI3_KO	0.008501618132185307	0.00896809020627173	0.9479853499064715	0.34320547378775745	0.558505732059646
TELO2	GLI3_KO	9.609679051848948e-4	0.010385697156704898	0.09252801142622417	0.9262840843599002	0.9662479476846072
NME3	GLI3_KO	0.01611405149677279	0.016445018906858858	0.9798743065021331	0.32721911470832954	0.5429019289172682
MRPS34	GLI3_KO	-0.023197062371962857	0.026042796228412154	-0.8907285595797636	0.37313894678750104	0.5880727540473033
SPSB3	GLI3_KO	-0.025357389424267386	0.023490929691339153	-1.0794544855164407	0.28046309363861954	0.49169762495086716
NUBP2	GLI3_KO	0.023294463733997853	0.021091987462770738	1.1044224151524216	0.2694894740329456	0.48006126681688693
HAGH	GLI3_KO	0.08278147704001441	0.02336277275883401	3.5433070335674435	4.005514890072662e-4	0.0036749773923763036
FAHD1	GLI3_KO	0.03199364742110222	0.018757385457633034	1.7056560197776867	0.08816509226388768	0.2291448713767645
MSRB1	GLI3_KO	0.039975995623796494	0.010337665102367393	3.867023668104873	1.122701923546944e-4	0.001286606930106962
NDUFB10	GLI3_KO	-0.014153204355671883	0.0294555036966101	-0.4804943925403221	0.6309073490248818	0.7901372701897843
TBL3	GLI3_KO	0.024268095244742077	0.012896016219434012	1.8818288401475947	0.05994611716970995	0.1762052534988444
GFER	GLI3_KO	0.03365850493770712	0.01195007407672802	2.8165938321047594	0.004882075267768015	0.027396108320780845
ZNF598	GLI3_KO	0.009526404981236018	0.006870366721197703	1.3865933752624038	0.1656583019803669	0.3505025065433764
NTHL1	GLI3_KO	-0.0020778903110387353	0.014648829131350918	-0.14184685290592314	0.8872095273590297	0.9452122422752842
TSC2	GLI3_KO	0.005633809024552642	0.012124442960596607	0.46466539063790685	0.6422013756125201	0.7970535884982198
PKD1	GLI3_KO	-0.00506585859449057	0.009340088250601043	-0.5423780224094326	0.58759429077474	0.7600759297083
TRAF7	GLI3_KO	-0.0017548705896894379	0.014511236516592465	-0.12093184393231277	0.9037522915127684	0.9538244891819162
MLST8	GLI3_KO	0.04785569282279397	0.017608423700716025	2.7177726772242523	0.006606211803599918	0.034637975402659026
PGP	GLI3_KO	-0.020059813033802443	0.016615220861128422	-1.2073154610139851	0.22739614325652766	0.43048879536574985
E4F1	GLI3_KO	0.002314927713968778	0.011852188827720182	0.19531647256197687	0.8451570790218086	0.9218661151097318
ECI1	GLI3_KO	0.04450202163804829	0.01118636277595509	3.9782387295452892	7.090085153263823e-5	8.571218668960479e-4
RNPS1	GLI3_KO	-0.03853035384904544	0.029473664059091853	-1.3072807565355906	0.19120733611727103	0.38582401552340867
CCNF	GLI3_KO	0.0013874175425897211	0.007945198404861584	0.17462339791801484	0.8613861428556518	0.9307822899161152
TBC1D24	GLI3_KO	-0.004358082648669556	0.01093788390254484	-0.3984392856515502	0.6903318646032077	0.8292750987837066
PDPK1	GLI3_KO	-0.01836904849664498	0.01535309043682835	-1.1964398029325796	0.2316098728276414	0.43439943598923325
KCTD5	GLI3_KO	0.005531478280317168	0.016002691415144273	0.34565924798639874	0.7296205761956495	0.8557576586788761
SRRM2	GLI3_KO	-0.10677501433378804	0.029239078500942615	-3.6517913630672663	2.6441069542692267e-4	0.0025925611869296824
FLYWCH2	GLI3_KO	0.012196205531447226	0.01517714846209644	0.8035900526311744	0.4216909377475144	0.6342879381145925
FLYWCH1	GLI3_KO	0.01014347964920174	0.014469308694559951	0.7010341588064535	0.48333051930191484	0.6829998389302814
PAQR4	GLI3_KO	-0.04294511210663317	0.014064195705132558	-3.053506436273556	0.002279659048364757	0.015076835978957823
HCFC1R1	GLI3_KO	-0.038431960006261416	0.02414969834806774	-1.5914053853735373	0.11161297862443804	0.2686214736062255
THOC6	GLI3_KO	-0.007836073258333536	0.011184688986561333	-0.7006071664351832	0.48359699144597534	0.6830126066938447
ZNF205	GLI3_KO	-0.010940816411410906	0.01428026184916782	-0.7661495655311447	0.4436414390438229	0.6510789707004807
ZNF200	GLI3_KO	0.0021794882565737673	0.009173614255582076	0.23758228718278238	0.81221965767306	0.9015302911643471
ZNF263	GLI3_KO	-0.04072142545548764	0.014638345655563104	-2.781832483919521	0.005435627772685484	0.02984467324248068
ZNF75A	GLI3_KO	-0.004297959371487403	0.016454120027373717	-0.2612087042234498	0.7939476659671615	0.8930950065400468
ZSCAN32	GLI3_KO	0.006473572144072906	0.009029423289179574	0.716941928265842	0.47346004531865293	0.6744322463734937
ZNF174	GLI3_KO	-0.0178500394567433	0.010141110928048522	-1.7601660787846471	0.07847114527375545	0.2121376548409288
NAA60	GLI3_KO	0.014135898415430573	0.01600315221729679	0.8833196250018779	0.37712715750958703	0.5910361465012507
CLUAP1	GLI3_KO	0.018138339958359073	0.017575157817836928	1.0320442152701794	0.3021261058273115	0.5159248866087253
DNASE1	GLI3_KO	-0.015408565254071539	0.01352618449784105	-1.1391656868595088	0.2547157232781562	0.46274776215616875
TRAP1	GLI3_KO	-0.04833832452653773	0.022895919739749106	-2.1112200372810803	0.034827488601013874	0.12268697004257359
CREBBP	GLI3_KO	0.011409625494598596	0.012780972289654937	0.892704031901679	0.37207998323529723	0.5871988579122994
TFAP4	GLI3_KO	-0.011411857390006292	0.006423701038360921	-1.7765237394855715	0.07573761074880872	0.20750169885046854
CORO7	GLI3_KO	-0.006812791869385029	0.016029528551885584	-0.4250151117877779	0.6708530289051151	0.8160906279538374
DNAJA3	GLI3_KO	-0.01216249930768865	0.014844254726513871	-0.8193405146817349	0.41265060531583897	0.6250051482032889
NMRAL1	GLI3_KO	0.0028088134177930513	0.007009322282840695	0.4007253917642252	0.6886479375291283	0.8284517045603629
HMOX2	GLI3_KO	-0.04448945855688533	0.016278940170913515	-2.732945639567932	0.006310115117236869	0.03353176127518174
CDIP1	GLI3_KO	-8.615540190499402e-4	0.01908068863655304	-0.04515319312948976	0.9639879011099961	0.9847254889748922
UBALD1	GLI3_KO	0.03137343224356091	0.014282786799255204	2.1965903912531215	0.028118174884708913	0.1045569508631197
MGRN1	GLI3_KO	-0.02393918135215085	0.016806903936052504	-1.4243659298128606	0.15443396472285006	0.333155399672169
NUDT16L1	GLI3_KO	-9.341526099313741e-4	0.019730699833804106	-0.047345133107286656	0.9622409871258064	0.9842254033518792
ANKS3	GLI3_KO	-0.025915342738891876	0.014604951165154837	-1.774421731770106	0.07608446417248305	0.20782306874870662
ZNF500	GLI3_KO	-0.008789200830068627	0.010155696541247438	-0.865445397503876	0.3868565115085474	0.6008591032732833
ROGDI	GLI3_KO	-0.013173122041742364	0.01884193927622585	-0.6991383343626303	0.48451425087956035	0.6834872084776069
GLYR1	GLI3_KO	0.01722701157439175	0.015080645379963668	1.1423258846255857	0.2534004426460961	0.4611808815457653
UBN1	GLI3_KO	0.005343051093360829	0.018512617774622046	0.28861672392357884	0.7728926008020365	0.8821619821176483
EEF2KMT	GLI3_KO	0.002527073631351193	0.008264322238099621	0.3057811104824844	0.7597903624595317	0.8760553292615736
METTL22	GLI3_KO	-0.008867621925230853	0.013584011471250323	-0.6527984714970683	0.5139311236838054	0.7064578520348292
ABAT	GLI3_KO	0.16765757653977667	0.021529917755658393	7.787190756718691	9.072776241260704e-15	7.040474363218305e-13
TMEM186	GLI3_KO	0.005169180152514524	0.008899192753340219	0.5808594437483475	0.5613743664694193	0.7442017043638566
CARHSP1	GLI3_KO	0.002808625289531834	0.028622029210127988	0.09812809807831493	0.9218364625763937	0.9645721711920452
USP7	GLI3_KO	0.0036788621410815217	0.013085407014603671	0.2811423547602158	0.778618625812506	0.8846297958837884
C16orf72	GLI3_KO	-0.008314570003764078	0.014965278269910304	-0.5555907383614532	0.5785278641991418	0.7549729659295594
ATF7IP2	GLI3_KO	0.005788678522708215	0.007295378506398782	0.7934719929378524	0.4275592278430227	0.6393807731337039
EMP2	GLI3_KO	0.004298294576378032	0.006749320669227591	0.6368484751325262	0.5242671788854378	0.7149337194240247
NUBP1	GLI3_KO	0.05548582594755306	0.015039982875938966	3.6892213511971175	2.285260629898212e-4	0.0022818999525013027
DEXI	GLI3_KO	-0.028827695489919692	0.015355091637566437	-1.877403025026067	0.06054993496305449	0.1773403558874795
RMI2	GLI3_KO	5.128394787846256e-4	0.00434083346837381	0.11814308992064346	0.9059613837506459	0.9549512748771362
LITAF	GLI3_KO	0.06820175292176553	0.01160577685304271	5.876534917512648	4.600998904737806e-9	1.4876563125318906e-7
SNN	GLI3_KO	-0.011111703413971967	0.021052236533505936	-0.5278158164471981	0.5976622294167449	0.7672525358890242
TXNDC11	GLI3_KO	0.006088066985724712	0.008272289797186564	0.7359591038257977	0.4618072517223403	0.6643371269480277
ZC3H7A	GLI3_KO	-0.005136098825698954	0.017539926138784592	-0.2928232870001614	0.7696754120735473	0.8811739858894567
RSL1D1	GLI3_KO	-0.08991089846084344	0.027725683962342762	-3.242873956976539	0.0011949446583957278	0.008932485391383844
GSPT1	GLI3_KO	0.03480682536189807	0.023506861012786397	1.4807091998785007	0.13877837488869546	0.30945982446444736
SNX29	GLI3_KO	0.0025873147268130133	0.009622562449717618	0.268880014064127	0.7880386192724284	0.8903131821730098
ERCC4	GLI3_KO	-0.01737075376502275	0.014598377550337537	-1.1899098858846209	0.23416636050163483	0.4371869172190317
PARN	GLI3_KO	0.028604200820935018	0.009777691561097963	2.92545542495339	0.0034626939729266865	0.020876378082711134
BFAR	GLI3_KO	0.028981933318074696	0.016772533212380418	1.7279401358813273	0.0840913617447095	0.2215760209755842
NOMO1	GLI3_KO	0.024865059953998035	0.010678142516153375	2.3285941273384747	0.019939944748014242	0.08131665155496498
PDXDC1	GLI3_KO	0.0098091357067667	0.017526828820115064	0.5596640332054263	0.5757461367760539	0.753603136136753
NTAN1	GLI3_KO	0.01994547792989202	0.013793875041989388	1.4459662617775486	0.14828046234123768	0.32347769937253135
RRN3	GLI3_KO	0.006753809604633727	0.015808849098330916	0.4272170328545162	0.6692487863995809	0.815135092224868
NDE1	GLI3_KO	-0.007936411658543125	0.007107272637571835	-1.1166606465310105	0.26421974968151485	0.47367712220131636
ARL6IP1	GLI3_KO	-0.010174595828631472	0.03044831317418631	-0.3341595894138847	0.7382801091743059	0.8615735218493619
SMG1	GLI3_KO	-0.002366593508274696	0.014749765621983324	-0.1604495670593898	0.872536646541842	0.9360199949967853
COQ7	GLI3_KO	0.002072898107399351	0.017115344250668994	0.12111343348050546	0.903608472261274	0.9538244891819162
SYT17	GLI3_KO	-0.014595925192993563	0.009586365338529912	-1.5225713476961933	0.12796062095892452	0.2942149467521322
GDE1	GLI3_KO	0.021572167744496995	0.01979987664081462	1.089510209373176	0.2760075321311282	0.4870839765633249
CCP110	GLI3_KO	-0.030320764226118006	0.0172863904913999	-1.7540251819026536	0.07951787039521287	0.21404413874469588
KNOP1	GLI3_KO	-0.11117995622723914	0.022371837234210296	-4.969639062867234	7.044943496764495e-7	1.522604764234406e-5
IQCK	GLI3_KO	0.01551654264699459	0.0121269043050008	1.2795139020430792	0.20080499492373935	0.3972074411655869
GPRC5B	GLI3_KO	-0.022788248191914016	0.012571624423538022	-1.8126733208198036	0.06997193748416236	0.1961236142486945
THUMPD1	GLI3_KO	0.010087538329937666	0.020799485184141587	0.4849898081914467	0.6277153718519584	0.7884853899462914
ERI2	GLI3_KO	0.013984084897380131	0.007313149107039123	1.9121837518559597	0.0559380647370404	0.16816199252295355
LYRM1	GLI3_KO	0.011767053230901443	0.018091234370579384	0.6504284334537973	0.5154602393854752	0.7074229460186715
TMEM159	GLI3_KO	-0.0633022913573541	0.014945422936834317	-4.2355637324481465	2.3413011624388393e-5	3.289124460612356e-4
METTL9	GLI3_KO	-0.009610630643762344	0.02944864462865734	-0.3263522231651353	0.7441783215687262	0.8656052768225525
UQCRC2	GLI3_KO	-0.12647091514603462	0.030035298336496433	-4.210742764367935	2.6124640742174073e-5	3.6017525002916134e-4
POLR3E	GLI3_KO	-8.407979184594672e-4	0.009662902904782106	-0.0870129739214664	0.9306664139081002	0.968711029704037
COG7	GLI3_KO	-0.003728493161674023	0.010494904215893008	-0.35526700243988524	0.7224119995356864	0.8500918180821345
GGA2	GLI3_KO	-0.026932661176346025	0.01287564573441946	-2.091752268730805	0.03653600173065944	0.12667886897932473
UBFD1	GLI3_KO	0.007751474423335728	0.01155555487878371	0.6708007105368545	0.5023938632399592	0.698192938372708
NDUFAB1	GLI3_KO	-0.05268012816520402	0.02947365804662184	-1.7873630779686003	0.07396944222032874	0.20396041123899783
DCTN5	GLI3_KO	0.007256055250496968	0.01728828460736944	0.41970938212134384	0.6747247568796089	0.8181037677165257
PLK1	GLI3_KO	-0.008068309041482207	0.004816450752396229	-1.6751565532914767	0.09399710066806179	0.23889219471096926
PRKCB	GLI3_KO	0.0045444878118706365	0.007097332495664101	0.640309273187772	0.5220154627157287	0.7133663513188393
RBBP6	GLI3_KO	-0.01850840797706016	0.020494763045722602	-0.9030798714661398	0.3665486108940641	0.5822944900481355
TNRC6A	GLI3_KO	-0.04463078046857945	0.018863336702114538	-2.366006670684961	0.018037884008391538	0.07521631468801139
LCMT1	GLI3_KO	0.006218655191721365	0.02462389294436032	0.25254557456747073	0.8006349275865927	0.8972044271730928
NSMCE1	GLI3_KO	0.030751457685380082	0.015608751034122612	1.970142109266378	0.04890454830870747	0.15361382406297164
GTF3C1	GLI3_KO	-0.005443432148680118	0.01069562683839535	-0.5089399836893327	0.6108279002010923	0.776187647449275
XPO6	GLI3_KO	0.01546779251058299	0.008667093917747467	1.7846573092867775	0.07440762816235635	0.20496056601314389
SBK1	GLI3_KO	-0.043093490948422394	0.01805036397025345	-2.3874028811518366	0.017023163119516634	0.07231737909166921
CLN3	GLI3_KO	0.01421888938222914	0.010659225245056284	1.3339514885309152	0.18231067740063256	0.37379652729248974
SGF29	GLI3_KO	-0.016785979780447356	0.014869546063433936	-1.1288831352912763	0.2590281859846199	0.4677663252222259
ATXN2L	GLI3_KO	-0.02380381760521874	0.016357705588408003	-1.455205161663227	0.14570642020542324	0.31948759737184834
TUFM	GLI3_KO	0.035531436470619626	0.02865925718439939	1.239789162782666	0.215140459598342	0.41608461068295527
SH2B1	GLI3_KO	-0.02197334443695598	0.015964289966455693	-1.376405996328466	0.16878820985162513	0.35482103557044414
RABEP2	GLI3_KO	-0.00967591340493138	0.007846120799529257	-1.2332098437118002	0.21758424107371654	0.41872375915650506
NFATC2IP	GLI3_KO	-0.0015005789745376368	0.013443388349187383	-0.11162208035359945	0.911129769004644	0.9580484958032991
SPNS1	GLI3_KO	0.017548142808708114	0.014217639068717074	1.2342515324727235	0.2171959977797668	0.41827298272501534
QPRT	GLI3_KO	0.0018171559406230224	0.015627403306966502	0.11628009496708623	0.9074375490908417	0.9555412233738235
KIF22	GLI3_KO	0.002286967612313617	0.012638485857356016	0.18095265826345222	0.8564157114622067	0.9279659305450082
MAZ	GLI3_KO	-0.03169323515106276	0.015526751676367679	-2.041201908271715	0.04130918022839179	0.1375509605643385
PRRT2	GLI3_KO	-0.09680954693544747	0.020772167141437686	-4.660541496526157	3.277037384207901e-6	5.894326844707722e-5
CDIPT	GLI3_KO	-0.006730965231105809	0.01952905443575526	-0.3446641645272007	0.7303685555126274	0.856388399815353
SEZ6L2	GLI3_KO	-0.09682520807158836	0.02913451455896534	-3.3233849795445822	8.989022224340847e-4	0.007110927483876624
ASPHD1	GLI3_KO	-0.023218496305724715	0.01741510963066902	-1.3332385955719506	0.18254441468209318	0.37408749769358535
KCTD13	GLI3_KO	-0.01754428130296112	0.015875467222635452	-1.1051190529968309	0.26918758209337584	0.4797332499774336
TMEM219	GLI3_KO	0.07155249323141182	0.023256381158903987	3.076682169186803	0.0021101394748419804	0.014209435075216907
HIRIP3	GLI3_KO	-0.03155973609963655	0.01725996013790927	-1.8284941475803105	0.0675645350887146	0.19148376761838143
INO80E	GLI3_KO	-0.003608708318561187	0.016500495371971912	-0.21870302904305616	0.8268947474256803	0.9113149823715792
DOC2A	GLI3_KO	0.008220206604898153	0.009232700404787159	0.8903361145170456	0.37334954136254905	0.5881771196871712
ALDOA	GLI3_KO	0.10609343710633744	0.03326531398920649	3.1893111587872367	0.001439311889981627	0.010396731630824732
PPP4C	GLI3_KO	0.09563757824253862	0.02794725360208316	3.4220742976837584	6.289203908246989e-4	0.005282931282927472
YPEL3	GLI3_KO	-0.01870070130564309	0.014499467626165321	-1.2897508920876752	0.1972264334132449	0.3937500308106131
MAPK3	GLI3_KO	0.03284025307842865	0.017264672651394045	1.9021648276532455	0.05723552523046042	0.17101395657418098
CORO1A	GLI3_KO	0.030548768420040635	0.020063721328961236	1.5225873565112082	0.12795661331095726	0.2942149467521322
CD2BP2	GLI3_KO	0.011981822740413275	0.016472421723539025	0.727386837315566	0.467039982241527	0.6689661233984151
TBC1D10B	GLI3_KO	0.003326631366602106	0.008086222095550969	0.4113950034135737	0.6808093046388255	0.8231539121823935
ZNF48	GLI3_KO	0.031092890514807157	0.016332566490951553	1.9037357375543524	0.05703045072197834	0.17052627981015764
ZNF771	GLI3_KO	0.005266572798762744	0.011542077636403289	0.45629330911379135	0.6482087337653353	0.8009713015953824
DCTPP1	GLI3_KO	-0.041931981605164564	0.021172726428540487	-1.9804715158762427	0.04773247086512054	0.15089545829505843
ZNF768	GLI3_KO	-0.003145184108792033	0.01045246562838954	-0.30090355908461636	0.7635067601165707	0.8780597150924232
ZNF688	GLI3_KO	0.03295551489149755	0.011958345527500278	2.7558590622516013	0.0058855799976959495	0.03169577384086358
ZNF785	GLI3_KO	-0.015124114198092575	0.011406754678727518	-1.3258910727954523	0.18496642210009873	0.3778155947033353
ZNF689	GLI3_KO	0.014607732959655045	0.013675206453213903	1.0681910367957905	0.28551152089390913	0.4969766870847194
PRR14	GLI3_KO	0.006128477496108911	0.020531203939279076	0.2984957684037356	0.7653433681573039	0.8796380733587973
FBRS	GLI3_KO	0.003474594762893575	0.009545007892215534	0.36402219905206085	0.7158644671962064	0.8463238071263334
PHKG2	GLI3_KO	-0.001280035000116859	0.013012422250124405	-0.09837023234506713	0.9216442122466126	0.9645721711920452
CCDC189	GLI3_KO	0.018587521736503843	0.0071498361289189195	2.599712972626457	0.009371245232920298	0.04599813623965939
RNF40	GLI3_KO	0.020767109956451254	0.012942876187765646	1.6045204833282363	0.10869388864814972	0.2644746579451029
ZNF629	GLI3_KO	0.005500708514996908	0.011308207466271383	0.4864350544861942	0.6266906470581892	0.7878439547302066
BCL7C	GLI3_KO	0.030801096014780635	0.010538071687172605	2.9228398637933974	0.0034918375274990247	0.021010531529143818
ORAI3	GLI3_KO	0.01615666290007569	0.00817616065747073	1.9760696464926977	0.048229030373423805	0.1521371039421824
STX4	GLI3_KO	0.022790580680128583	0.012964140594140033	1.7579708052865637	0.07884403711932068	0.2128632254632952
ZNF668	GLI3_KO	0.01776898753365311	0.012722698852249843	1.3966366523334708	0.16261563072041368	0.34604130559152013
VKORC1	GLI3_KO	0.018205881782916863	0.023748334622222814	0.7666171995858805	0.44336330976264615	0.6510789707004807
BCKDK	GLI3_KO	0.016291366135701302	0.014082247123252963	1.1568726207623914	0.24740711373638496	0.4549476783398927
KAT8	GLI3_KO	-0.01237900044739697	0.018156631111700693	-0.681789500003641	0.49541932322774485	0.692516151254017
FUS	GLI3_KO	0.14442195438836006	0.030482326906436492	4.7378913962721345	2.2495350387829385e-6	4.2039475908264635e-5
ARMC5	GLI3_KO	0.00833465196955152	0.01213840063059741	0.6866351031899758	0.49236035359254826	0.6895414508546035
ZNF720	GLI3_KO	0.02573850543537084	0.014317167195268687	1.7977372956765145	0.0723089056944042	0.2008538054379017
VPS35	GLI3_KO	-0.012122958200519835	0.027365171074387785	-0.44300684865318535	0.657789462544239	0.8066930374488951
ORC6	GLI3_KO	4.322136976188386e-4	0.010068459091530093	0.04292749205113526	0.9657618986636829	0.9851061530184888
C16orf87	GLI3_KO	0.06594324373369582	0.023504134927693703	2.805601820129033	0.005051336142590283	0.028171312039579486
GPT2	GLI3_KO	0.02764500103627109	0.013235816388373556	2.088650992511098	0.036814665621657076	0.12750515386890218
DNAJA2	GLI3_KO	-0.0017305782945067423	0.02220495597045916	-0.07793657851918528	0.9378831694579692	0.9716264906158264
NETO2	GLI3_KO	-0.09028126238360096	0.018734067473517885	-4.819095613444373	1.5063403866464952e-6	2.950399391922029e-5
ITFG1	GLI3_KO	-0.051643261709756916	0.023639336948514635	-2.184632412585578	0.0289850761757388	0.10731704609001647
PHKB	GLI3_KO	0.008534228785970243	0.017546396010317176	0.4863807234803186	0.6267291564193542	0.7878439547302066
LONP2	GLI3_KO	-0.03071586221301971	0.01869068341532787	-1.6433782291679193	0.10039879607162418	0.24963362538651016
SIAH1	GLI3_KO	-0.009020421615040535	0.02423713637671578	-0.3721735717799693	0.7097872260056041	0.8421940174011449
N4BP1	GLI3_KO	0.0041210412052523895	0.008328084480437814	0.49483662358763	0.6207479883875524	0.7831680575465259
ZNF423	GLI3_KO	0.03449597886554209	0.009749994916922168	3.538050958946717	4.085795336172501e-4	0.0037296403012209997
CNEP1R1	GLI3_KO	-0.02862346229019384	0.011502094845439594	-2.4885434066423655	0.012875108033473429	0.05837862006496466
BRD7	GLI3_KO	0.032055836905152374	0.012906205194286076	2.483753855032799	0.013049236679320638	0.05884071968074409
CYLD	GLI3_KO	-0.015802632792344742	0.012625252676644126	-1.2516686356367788	0.21077825871235462	0.41017942488375103
SALL1	GLI3_KO	-0.03529204099688386	0.006350867372203684	-5.557042672840118	2.9589038770622115e-8	8.400400275366864e-7
TOX3	GLI3_KO	0.02039273359536328	0.010120222607813851	2.015047927860598	0.04397958020535106	0.14402958983649536
CHD9	GLI3_KO	-0.016151649126723136	0.029712647044681864	-0.5435950927709098	0.5867564057706971	0.7592331577290201
RBL2	GLI3_KO	-0.008115785652454879	0.011443477663735366	-0.709206230040889	0.4782459940433863	0.6785213929071063
AKTIP	GLI3_KO	-0.008884786840802766	0.013929394571863124	-0.6378444371695605	0.5236186612213005	0.7142884399181578
FTO	GLI3_KO	0.0095011881067335	0.009505736910617603	0.9995214675172608	0.3176145295352257	0.533049935804574
IRX3	GLI3_KO	0.004957307170836053	0.002829175414840484	1.7522091931212254	0.07982957507170386	0.2144826779691567
GNAO1	GLI3_KO	-0.13595002596733005	0.020080206524877284	-6.770349986136952	1.511467600328844e-11	7.602122226839149e-10
AMFR	GLI3_KO	-0.012758073404080882	0.008083324148461458	-1.578320152670012	0.11458674717525619	0.27329734713165715
NUDT21	GLI3_KO	-0.04831279893089312	0.020667661912506095	-2.337603505196629	0.019466565977105763	0.07990608543146487
OGFOD1	GLI3_KO	0.02131125971607734	0.014675156967240243	1.4521997797809625	0.14653996428898988	0.3204246337878386
BBS2	GLI3_KO	-0.02757554097114845	0.013893232322702937	-1.9848182432022852	0.04724635759887385	0.1501417011371389
MT2A	GLI3_KO	-0.014173451337042928	0.0046835079445399375	-3.026246886922958	0.0024949776737584546	0.01627628349542345
NUP93	GLI3_KO	-0.09753634523589057	0.022933435757282083	-4.253019315037422	2.1668868076288728e-5	3.081290350534041e-4
HERPUD1	GLI3_KO	-0.10604653384268344	0.030009847399789232	-3.5337245281503242	4.1530021611208104e-4	0.0037682251234757644
CPNE2	GLI3_KO	0.016030065625239728	0.009549360424349652	1.67865332471535	0.09331314320155829	0.23782154857876037
RSPRY1	GLI3_KO	-0.0016647615410484268	0.020837085318337122	-0.07989416540822039	0.936326215300864	0.971089213158748
ARL2BP	GLI3_KO	0.05226783854684082	0.02650550697989975	1.9719614714963851	0.04869636886950083	0.15325531616403737
CIAPIN1	GLI3_KO	0.02557656804662386	0.02119300600485488	1.2068400320730714	0.22757919588786454	0.4306352271468463
COQ9	GLI3_KO	0.012734264104322563	0.015666292152832547	0.8128447995284029	0.41636496349166885	0.628256032029154
POLR2C	GLI3_KO	-0.005548245334912664	0.02479325454251917	-0.2237804369489978	0.8229418352140128	0.9094439269393431
DOK4	GLI3_KO	0.007977033759411181	0.015869334276431613	0.5026697163508803	0.6152296358552392	0.7783992349298896
ADGRG1	GLI3_KO	0.1469816355449118	0.024273594156965315	6.055206929573526	1.5580379837018601e-9	5.430809175845858e-8
KATNB1	GLI3_KO	0.01782904662006756	0.013802009372659841	1.2917718093558759	0.19652553241819035	0.3929546105873411
USB1	GLI3_KO	0.07667590918758181	0.020397003192169534	3.7591752310465836	1.733910452787065e-4	0.0018276717165988364
MMP15	GLI3_KO	0.05478388708194812	0.013389596659678085	4.091526315122419	4.386673125895358e-5	5.611085185211205e-4
CFAP20	GLI3_KO	0.026767117363708168	0.027089056241908164	0.9881155373105269	0.3231676207738782	0.5392524624340691
CSNK2A2	GLI3_KO	0.037083623354184914	0.0108846611547568	3.4069616708259844	6.646671644726794e-4	0.005520599445589593
NDRG4	GLI3_KO	-0.031743035094985196	0.019455203243667517	-1.6315961697967483	0.10285883196784161	0.2541900273280452
SETD6	GLI3_KO	0.0017222996485345829	0.009170504316037716	0.18780860781261088	0.8510380928473473	0.9256296451274101
CNOT1	GLI3_KO	-0.0027521645786829046	0.010824988310396359	-0.2542418060664062	0.7993244007121292	0.8959822832580037
SLC38A7	GLI3_KO	0.02420891483369928	0.009872887833566203	2.4520601511741007	0.014254916492220049	0.06309020074883702
GOT2	GLI3_KO	-0.04053901637101352	0.021430232708772475	-1.8916741092792173	0.05862082261187002	0.17356194136683029
CDH8	GLI3_KO	0.006107439523675562	0.010009868107570428	0.6101418578189384	0.5418093376352233	0.7276516372262732
CDH11	GLI3_KO	0.0021745718186703704	0.005437517343621751	0.3999199784109488	0.6892410228314041	0.8285822650606672
CKLF	GLI3_KO	-0.0010811972101386113	0.011092428232270994	-0.0974716434939921	0.9223576988726381	0.9647134534123146
CMTM3	GLI3_KO	0.029930543013371592	0.009264719707229495	3.23059347278645	0.0012473164112317143	0.009242827739711412
DYNC1LI2	GLI3_KO	0.10162743918022024	0.02647144188554527	3.8391350051737794	1.2575645423868723e-4	0.0014075049301329992
NAE1	GLI3_KO	-0.07008321413184272	0.025372059243295095	-2.7622201832262845	0.005772381085193371	0.031272181570582175
CES2	GLI3_KO	-0.019391618766441784	0.015136621178032607	-1.2811061688314132	0.20024529171129868	0.3967748708582721
CBFB	GLI3_KO	0.007753232620687817	0.011203041909251315	0.6920649483856082	0.48894463513239605	0.6864384860602989
C16orf70	GLI3_KO	0.009792961075341182	0.00937639334645369	1.0444272881368661	0.2963633046858103	0.5092736439805341
KIAA0895L	GLI3_KO	-0.011023957128338669	0.01909132825427231	-0.5774326951751876	0.5636861018910201	0.7452549230319763
E2F4	GLI3_KO	-0.0012220271447141318	0.01546886916082142	-0.07899912605177406	0.9370380492387509	0.9714167330825627
TMEM208	GLI3_KO	0.013234966185722426	0.01949493535057516	0.6788925404326593	0.4972529763294057	0.6943645674604966
TPPP3	GLI3_KO	0.09265561902085055	0.01586746646912493	5.839345506173954	5.7423631301658155e-9	1.8348539131212181e-7
ATP6V0D1	GLI3_KO	0.07033976420635446	0.024447762617147085	2.8771452548798804	0.0040383512436943094	0.023436243542465266
CTCF	GLI3_KO	-0.017905531573657093	0.01782048203518182	-1.004772572274272	0.3150791377748917	0.5304266145846731
ACD	GLI3_KO	-0.030875849320544883	0.01836844657661982	-1.680917827849691	0.09287234887049829	0.2370688905378509
PARD6A	GLI3_KO	0.028428408445132083	0.013574031538295287	2.094323146732743	0.03630636153896251	0.12609728636805906
ENKD1	GLI3_KO	0.010611631393320563	0.007233817752923286	1.4669475726053862	0.14248443755613902	0.31419842955545896
GFOD2	GLI3_KO	-0.03570156957582126	0.020601027395068174	-1.7329994709083352	0.08318803343975378	0.22028472423370615
CENPT	GLI3_KO	-0.02281794502171335	0.016485674662374952	-1.384107444130901	0.1664180046399112	0.35141435046931957
THAP11	GLI3_KO	-0.02925482585873048	0.015421513047256964	-1.8970139809941708	0.05791225160380388	0.17246674929378436
NUTF2	GLI3_KO	-0.010817486163614552	0.022991169303018207	-0.47050613307407846	0.6380241668541744	0.79472160195764
PSMB10	GLI3_KO	-0.013047676506782383	0.008264203367561214	-1.5788184204175488	0.11447237903542283	0.2732847771405289
DUS2	GLI3_KO	-0.005866686760094203	0.00951377916040708	-0.6166515599299633	0.5375065937134698	0.7247225384150171
DDX28	GLI3_KO	0.014401316935494025	0.010481606469984058	1.3739608500600318	0.16954600577148907	0.35604661212012706
NFATC3	GLI3_KO	0.008873522063027712	0.012422297512451847	0.7143221335773903	0.4750779113496305	0.6759096947226801
PLA2G15	GLI3_KO	-0.03702411918077561	0.010053074411188814	-3.6828653272046523	2.3427837799826613e-4	0.0023336188556599908
SLC7A6OS	GLI3_KO	-0.030382770401283465	0.015013447150265112	-2.023703823458489	0.043080085385920175	0.14205444586178778
PRMT7	GLI3_KO	0.019504243488254157	0.011122675107534235	1.7535568826461942	0.07959815655486982	0.21413624966709582
SMPD3	GLI3_KO	5.386734774902986e-4	0.012011552470861598	0.04484628267636907	0.9642325140307781	0.9847254889748922
ZFP90	GLI3_KO	-0.0077036291907733034	0.016386854188960513	-0.47011031537481307	0.6383068886077031	0.7947623056808627
CHTF8	GLI3_KO	0.0450402503865093	0.016283572984822976	2.7659930918410134	0.005706172129496389	0.0309752768228758
UTP4	GLI3_KO	-0.02479686581065753	0.014319832151878016	-1.7316450044706335	0.08342909473809439	0.2207078778980497
VPS4A	GLI3_KO	-0.005141610595525487	0.02342262658021242	-0.21951468926500117	0.8262625484107065	0.9111364520842382
COG8	GLI3_KO	0.023172568726202752	0.014384776425149605	1.6109092029883079	0.10729397595033077	0.261981215475965
NIP7	GLI3_KO	-0.019582576247264925	0.014070950797575471	-1.3917024179090405	0.16410517429554933	0.3486827223110669
TERF2	GLI3_KO	-0.012323700254969743	0.011105643830420613	-1.1096790463613309	0.26721721893861544	0.47747497805084177
CYB5B	GLI3_KO	-0.07192345515163386	0.02183702254918577	-3.2936475194653148	9.992690822162977e-4	0.00770297491191901
NFAT5	GLI3_KO	-0.021697283058689436	0.013188688549168893	-1.6451433345930917	0.10003432572726943	0.24918363987336942
NOB1	GLI3_KO	-0.02782056772519704	0.016555257661877713	-1.6804672143074095	0.09295992902318001	0.237218133943273
EXOSC6	GLI3_KO	0.001049287785748671	0.012708532560682032	0.08256561335767304	0.9342018904792528	0.9702685103453677
DDX19B	GLI3_KO	0.008478912049417447	0.018326826837392795	0.46265030627766174	0.6436451730233188	0.7982304491947717
DDX19A	GLI3_KO	-0.03142652313449298	0.015055158334270239	-2.087425614312963	0.03692526958789489	0.12775672891811787
ST3GAL2	GLI3_KO	-0.005340692858111911	0.008906329979203475	-0.5996513570216436	0.5487792760074832	0.7340263858749057
COG4	GLI3_KO	0.045503380193065976	0.01710255822225615	2.660618347368106	0.00783702421862601	0.0396375377612444
SF3B3	GLI3_KO	0.06824282395655877	0.015637147658932	4.36414782574354	1.314835489542469e-5	2.002482162391035e-4
VAC14	GLI3_KO	0.0219265320591085	0.011830123978290908	1.8534490508590777	0.06390612062649186	0.18393043831319522
CMTR2	GLI3_KO	0.01622225935565853	0.0102144804642971	1.5881629430258888	0.11234412189050355	0.2698181971757761
CALB2	GLI3_KO	-0.2755231433372175	0.022543622053432716	-12.22177796825083	1.2299650309501425e-33	3.0368954764187157e-31
AP1G1	GLI3_KO	0.011194879874943078	0.013857734348889665	0.8078434463451851	0.41923822320618154	0.631414610477628
ATXN1L	GLI3_KO	-0.022897032018580243	0.009450206117404537	-2.422913504120355	0.01544941570956327	0.06720867015564418
IST1	GLI3_KO	-0.005568292850307901	0.01944345206555545	-0.2863839626591961	0.7746018130679668	0.8830562019424437
ZNF821	GLI3_KO	-0.058592532517961766	0.02357633445152523	-2.4852265579465946	0.012995474627120846	0.05866322839987848
DHODH	GLI3_KO	0.009489139327819565	0.0076154405422863515	1.2460394477678742	0.21283727870318991	0.41280603353334716
TXNL4B	GLI3_KO	0.0045857549155056175	0.01070741213659478	0.4282785473282436	0.6684759427723195	0.8148179929033962
DHX38	GLI3_KO	-0.00695362650122513	0.012372025536423128	-0.5620443055790435	0.5741235361087971	0.7516000276694214
ZFHX3	GLI3_KO	-0.05352923382436296	0.026119842199431056	-2.049370490665864	0.040503829250151134	0.13536718651773233
PSMD7	GLI3_KO	-0.007161383199209864	0.026388578391989076	-0.2713819248930774	0.786114068728411	0.8898950303314174
GLG1	GLI3_KO	0.041246815197941614	0.020554783431042105	2.0066771968830444	0.04486447854625982	0.1454080235461118
WDR59	GLI3_KO	-0.013309405226757498	0.012217340629186788	-1.08938644101989	0.2760620770458314	0.4870839765633249
ZNRF1	GLI3_KO	-0.022787720871789124	0.01141621748270586	-1.996083282953366	0.04600589113406149	0.14752302281004842
ZFP1	GLI3_KO	-0.023472448638741154	0.01566950132143494	-1.4979703665892832	0.13423541898744618	0.3034698312126546
BCAR1	GLI3_KO	-0.024342613642728807	0.015252303458044868	-1.5959958906986755	0.11058428782361308	0.2674505126704659
CFDP1	GLI3_KO	0.019641100029099388	0.03005737320494015	0.6534536433100957	0.5135088328413635	0.7063498184321524
TMEM170A	GLI3_KO	-0.009774311559228286	0.017728874223395752	-0.551321614450268	0.5814500919019454	0.7565063574868877
TMEM231	GLI3_KO	-0.02605808857973237	0.009337908720628315	-2.790570068667261	0.005291395137505326	0.029210221937935904
GABARAPL2	GLI3_KO	0.0842808628389391	0.028837189362589933	2.922644845141373	0.003494019418506366	0.021010531529143818
ADAT1	GLI3_KO	0.02491086869487025	0.01289418410230757	1.931946100444785	0.05345061670236244	0.16372767853039444
TERF2IP	GLI3_KO	-0.042653492094087635	0.028118059909062035	-1.5169429267892358	0.12937570234766865	0.29602730208615674
MON1B	GLI3_KO	-0.004711121925382563	0.009988864313807208	-0.47163739313893444	0.6372164291818263	0.7943745172940577
NUDT7	GLI3_KO	-0.01463025508860443	0.008242378132399562	-1.7750041133268413	0.07598823549722071	0.20769947763547614
VAT1L	GLI3_KO	0.010687361131437643	0.01094289380679094	0.9766485282718619	0.32881389447831244	0.5447693396114863
WWOX	GLI3_KO	-5.009890999576982e-4	0.009460154237456424	-0.05295781520919478	0.9577686852058412	0.9826436350555626
CMC2	GLI3_KO	-0.06014866870519028	0.019862982412030543	-3.0281791252435304	0.0024791230194501895	0.016198792592205406
CENPN	GLI3_KO	-0.00613826742441536	0.005315898796975172	-1.1546998276017084	0.248295952093621	0.4557226079110705
ATMIN	GLI3_KO	0.004340616129672833	0.010223114101069427	0.42458844602142964	0.6711640565898622	0.8162467578805092
GCSH	GLI3_KO	0.06692196465575496	0.02330686753679929	2.8713410135485455	0.004113068796796226	0.023785155824198476
GAN	GLI3_KO	0.0012543066858888264	0.016155142368855954	0.0776413266593609	0.9381180168967486	0.9716264906158264
CMIP	GLI3_KO	-0.01790970876347083	0.02027045101467937	-0.88353775406877	0.37700936479573177	0.5910319461793809
PLCG2	GLI3_KO	-0.06371580424530209	0.010686656754592265	-5.962183095093998	2.74824207414129e-9	9.177326401681653e-8
MPHOSPH6	GLI3_KO	-0.03396787441969004	0.018981300573457833	-1.7895440983210824	0.07361777482043276	0.2033347895718258
HSBP1	GLI3_KO	0.08185236851907124	0.02781854480738487	2.942367010417534	0.00327954331546724	0.020091517995809827
MLYCD	GLI3_KO	0.005697425521868512	0.007420461415789948	0.7677993594502088	0.4426606549138945	0.6504596963459716
NECAB2	GLI3_KO	-0.0025283624424168216	0.0068289455919897865	-0.37024199539421415	0.7112256575650535	0.8432867662747463
MBTPS1	GLI3_KO	0.039749766271906	0.013909901237126713	2.8576598492166485	0.004294175618758943	0.024674853978595115
HSDL1	GLI3_KO	0.0016569909114446133	0.020864714090147563	0.0794159413968224	0.936706545441043	0.9712757612946828
TAF1C	GLI3_KO	0.004933777414440902	0.009031788659615103	0.5462680317689319	0.5849181830699702	0.7580584309931792
COTL1	GLI3_KO	0.14028921611290035	0.029707467288679113	4.722355317255928	2.42720777502736e-6	4.494747488846121e-5
KLHL36	GLI3_KO	-0.029648114830928402	0.010327700482401324	-2.8707372838173972	0.004120912188954555	0.023813611713192705
USP10	GLI3_KO	-0.016293416491368735	0.021684108931246348	-0.7513989411799284	0.4524655234638699	0.6568567983906883
ZDHHC7	GLI3_KO	0.007976061079900973	0.012219700520615117	0.6527214858044224	0.5139807566592355	0.7064578520348292
GSE1	GLI3_KO	0.04840734423196488	0.015977512100445897	3.029717263090913	0.002466568074880851	0.016129692354838823
GINS2	GLI3_KO	0.019037178211327322	0.009920973275462944	1.918882117988468	0.05508436256298286	0.16690008361820885
EMC8	GLI3_KO	0.005882362567815704	0.019287991873487193	0.30497537568446703	0.7604039035306833	0.8761525099824682
COX4I1	GLI3_KO	-0.16687283588805088	0.02680309994949622	-6.2258782082102915	5.384475164515538e-10	2.0792750540508346e-8
MTHFSD	GLI3_KO	-0.004011371865758105	0.008773537295200827	-0.45721260773033323	0.6475479641754567	0.8006404874205798
MAP1LC3B	GLI3_KO	0.04326010168766519	0.029355769720005084	1.4736490339132453	0.14067031996327992	0.3115470962383269
KLHDC4	GLI3_KO	-0.011625556764288874	0.009273635245631141	-1.2536137616330916	0.21007014098471546	0.4093880671474436
SLC7A5	GLI3_KO	0.015962794881348198	0.007608801379939438	2.0979381750500172	0.035985536816625786	0.12557588047496096
BANP	GLI3_KO	-0.0028480434349633897	0.01224588217182814	-0.2325715203691378	0.8161083898032708	0.9045913698975718
ZC3H18	GLI3_KO	-0.014517612062922161	0.017513295756572754	-0.8289480326667634	0.4071930306604845	0.6196878621258176
CYBA	GLI3_KO	0.01770462264062153	0.008367725203311343	2.115822665115164	0.03443368314369909	0.12177328570089417
MVD	GLI3_KO	-0.08828823861509227	0.02037844786914609	-4.332431948792564	1.5181259048110022e-5	2.251961122586194e-4
RNF166	GLI3_KO	0.0017794199871558744	0.014867131489396376	0.1196881852040525	0.9047373561465615	0.9545254406166234
CTU2	GLI3_KO	-0.014095516347101622	0.011046803086969165	-1.2759814976451174	0.2020507582349904	0.3984792453203664
CDT1	GLI3_KO	0.002579342842374094	0.003445993602362312	0.7485048261859489	0.45420840294468845	0.6579360119454793
APRT	GLI3_KO	0.023063457690016657	0.01750896991711318	1.3172366963446862	0.1878496273358799	0.38136122842479675
GALNS	GLI3_KO	0.014569050040236472	0.009328750637534479	1.5617364646469922	0.1184447953502487	0.27925005570423217
TRAPPC2L	GLI3_KO	0.009811937306371522	0.018468207390733897	0.5312880183105638	0.5952545251781123	0.765488300371095
CBFA2T3	GLI3_KO	0.020767809050374245	0.010575943261855736	1.963683856481863	0.0496495749710953	0.15523589288736933
ACSF3	GLI3_KO	0.0021740851267680185	0.010233478539430789	0.21244830077974117	0.8317702672904976	0.9134162481116151
ANKRD11	GLI3_KO	-0.044017452626975304	0.02111799526174347	-2.084357538744011	0.03720343993546356	0.12844645279413436
SPG7	GLI3_KO	0.02644218913018138	0.019414110061307943	1.3620088197027533	0.1732869232353961	0.3610806428304474
CHMP1A	GLI3_KO	0.02098102983279396	0.018754214290983534	1.118736808018719	0.26333286541378886	0.47260708973382193
SPATA33	GLI3_KO	-0.018461171774604445	0.015170116944174035	-1.2169432735780137	0.22371175488129855	0.42633504441664216
CDK10	GLI3_KO	-0.018433153432568166	0.013583579569555327	-1.3570173707291497	0.1748673612198155	0.36310378675307253
SPATA2L	GLI3_KO	-0.016433059244440218	0.009433529695966461	-1.741984153764479	0.0816032418911919	0.21757068460674805
VPS9D1	GLI3_KO	-0.002234255740470136	0.010403939256439555	-0.21475094052353635	0.8299746107480128	0.912611005283406
ZNF276	GLI3_KO	-0.006780936280478903	0.008001595931527694	-0.8474479764419024	0.3968061750063333	0.6091139250097218
FANCA	GLI3_KO	-0.00407827432591525	0.005208577046711986	-0.7829920320540789	0.43368728702443327	0.6435088993988533
TCF25	GLI3_KO	-0.09035389134095825	0.02810337120818608	-3.2150552569522177	0.0013166196025260696	0.009673414356521566
DEF8	GLI3_KO	0.06276481631564769	0.018884379209323343	3.3236367274736933	8.980939376636677e-4	0.007110927483876624
DBNDD1	GLI3_KO	0.04354866853556976	0.014690286451141966	2.964453326380471	0.0030536489557752952	0.01899323029897489
C17orf97	GLI3_KO	-0.0026192375989112916	0.008630249444981251	-0.30349500505277477	0.7615315508945846	0.8766767576103583
VPS53	GLI3_KO	0.014507293794740854	0.015132145318851554	0.9587070100805691	0.33777573662741456	0.5544312453747328
GEMIN4	GLI3_KO	-0.004902060972168041	0.006280064580448731	-0.7805749303007602	0.4351078407004948	0.6439804463941073
GLOD4	GLI3_KO	-0.033109045865509994	0.025135043901414682	-1.3172463909500676	0.18784637911845556	0.38136122842479675
NXN	GLI3_KO	0.005839917954435421	0.00837128447827289	0.6976131284980863	0.48546771226256635	0.6840032715745099
TIMM22	GLI3_KO	0.015951549790240497	0.017902387323711123	0.8910291963750105	0.3729776683218311	0.5879322966698162
ABR	GLI3_KO	0.023562367730155312	0.01148940654008138	2.050790669470768	0.040365179771600555	0.13523663025452357
YWHAE	GLI3_KO	0.07322508813210378	0.023355971763010373	3.1351762570664166	0.001732420111756882	0.012147813313765125
CRK	GLI3_KO	0.004012573500730279	0.021952999767605418	0.1827801914639186	0.8549815817423936	0.9276151701780324
INPP5K	GLI3_KO	-0.01095781290915211	0.012036180685173382	-0.910406149240544	0.36267403153523825	0.5786309005187236
PITPNA	GLI3_KO	0.006142836363799921	0.009674312489716508	0.6349636080423869	0.5254956304858944	0.7157703773318401
SLC43A2	GLI3_KO	0.0018118782100657977	0.013883526508930273	0.13050561821597323	0.8961742663875787	0.9498467011014525
PRPF8	GLI3_KO	-0.05501500373491795	0.017128546511912427	-3.2118897944233944	0.0013311669567837548	0.009753910399167297
SERPINF1	GLI3_KO	0.05229237822054588	0.009245146608885726	5.6561978336056304	1.677883724806262e-8	4.989560799168402e-7
SMYD4	GLI3_KO	-0.024608761774755083	0.010088182015950275	-2.439365361949907	0.014764777574143892	0.06474887388273651
SMG6	GLI3_KO	0.034206176373232436	0.013244040840314905	2.5827598076493934	0.009843502580827545	0.047940740602858835
SRR	GLI3_KO	0.0101114703932712	0.012771426973362008	0.7917259687865099	0.42857668243482894	0.6399653756683825
TSR1	GLI3_KO	-0.018109903580229486	0.01455421954724894	-1.2443060599324713	0.21347422617931283	0.4136475612149919
SGSM2	GLI3_KO	0.0017280798297752168	0.009783105492747392	0.17663918998484804	0.8598025152980866	0.9297506164099283
MNT	GLI3_KO	0.004942968981651292	0.011586586780827591	0.42661131143733017	0.6696899436263206	0.8153965422395786
METTL16	GLI3_KO	-0.008823962619872347	0.012647696632661309	-0.6976734876044874	0.48542996030061036	0.6840032715745099
PAFAH1B1	GLI3_KO	0.007222151343276024	0.02728501943750712	0.2646929154592485	0.791262363205803	0.8918854803449752
TAX1BP3	GLI3_KO	0.0763362510145899	0.02043918057018816	3.734799971674558	1.9100043353986835e-4	0.001974963873709197
EMC6	GLI3_KO	0.03185335725843758	0.02403573173656655	1.3252501570392283	0.1851788135817789	0.37805987799156465
ITGAE	GLI3_KO	0.011511886714487949	0.022866066309665294	0.5034484969381012	0.6146821723320604	0.7782029626583779
NCBP3	GLI3_KO	0.005109380454858551	0.018737540097634186	0.2726814954490032	0.7851149120405388	0.8893530242327694
CYB5D2	GLI3_KO	0.015033451665163499	0.013332388507918187	1.1275887779774074	0.2595745994604451	0.46833787342863303
ANKFY1	GLI3_KO	-0.006862001867586887	0.012500172864830347	-0.5489525578396887	0.5830746919044327	0.7570210656687376
UBE2G1	GLI3_KO	-0.0025696878590410668	0.022104326952962845	-0.11625270764901657	0.9074592521436728	0.9555412233738235
PELP1	GLI3_KO	-0.008920443824308033	0.016941342427407854	-0.5265488176353994	0.5985418965731745	0.7678978701430051
ARRB2	GLI3_KO	0.018928734970910983	0.01979019437660192	0.9564703918871335	0.3389038384613946	0.5549917589438085
MED11	GLI3_KO	-0.007029571628004081	0.011242506765367628	-0.6252672802171283	0.5318383545517054	0.7197947353895859
PSMB6	GLI3_KO	0.08761749820874813	0.029621069085176765	2.957945169257731	0.0031186914946801296	0.019294683598066586
SLC25A11	GLI3_KO	0.038714599702872755	0.022370755609395984	1.7305897207429222	0.08361730100255933	0.221040480360702
RNF167	GLI3_KO	0.001277567617459485	0.020963000164761936	0.06094393013491605	0.951407508456217	0.9791674092334541
PFN1	GLI3_KO	0.050700292815103784	0.030183779741605004	1.6797198114064897	0.09310533864953045	0.23745634999462728
SPAG7	GLI3_KO	0.022951676837018934	0.0231827529211768	0.990032413969836	0.32222996981566154	0.5382389901717938
ZNF232	GLI3_KO	0.006723763258182436	0.012744839856588764	0.5275674966371914	0.5978345895658581	0.7673529041875571
RABEP1	GLI3_KO	0.010235924724131453	0.023636396552617248	0.43305775063238366	0.6650007700077085	0.8123577622223103
NUP88	GLI3_KO	-0.016775491930207467	0.013658380250241188	-1.2282197173351674	0.2194510138381265	0.4207757469357859
C1QBP	GLI3_KO	-0.024624826336629133	0.02748327892419272	-0.8959930292361377	0.3703210367968267	0.585324628746465
DHX33	GLI3_KO	0.0039394942928181464	0.013283399183918985	0.2965727550811947	0.7668111482130517	0.8798287848419996
DERL2	GLI3_KO	0.023669179132638805	0.017070028270911447	1.3865928489979589	0.16565846253050348	0.3505025065433764
MIS12	GLI3_KO	0.009535713603372369	0.013779293891252908	0.6920320938524751	0.4889652642481559	0.6864384860602989
NLRP1	GLI3_KO	0.16276241357359864	0.027925171250872377	5.828519800698231	6.123486200352297e-9	1.9414072202517712e-7
TXNDC17	GLI3_KO	0.06863880877257042	0.023996776072023256	2.8603345952206167	0.004258209311545322	0.024520063230015043
MED31	GLI3_KO	0.003354472308665477	0.017221255952358877	0.19478674017419728	0.845571746776554	0.9219223702951622
RNASEK	GLI3_KO	-0.03031778142961179	0.010181542108534865	-2.977719986464266	0.0029248795049465278	0.018332244774080235
C17orf49	GLI3_KO	0.030445767481856244	0.012278384327827581	2.4796232687434556	0.013201078144465769	0.05929569168749012
ASGR1	GLI3_KO	0.012714222691610384	0.01933035621107447	0.6577334919636056	0.510754709811158	0.7044057846210757
DLG4	GLI3_KO	-0.025389605028359585	0.014879078948853474	-1.7063962840466018	0.0880272546041755	0.22907891105551642
ACADVL	GLI3_KO	0.03630786198607822	0.01642999722208214	2.209851985688711	0.027183000285084444	0.10197379664957092
DVL2	GLI3_KO	-0.02807524252479953	0.015007484667684	-1.8707493724950903	0.06146718116507406	0.17893605563516862
PHF23	GLI3_KO	-0.006608954040910152	0.018344300597083227	-0.3602728818105492	0.7186658504219494	0.8477531340513323
GABARAP	GLI3_KO	-0.017217967646224	0.011655394399217669	-1.4772531118620662	0.13970205424989776	0.31033051745587975
CTDNEP1	GLI3_KO	-0.02244108489328468	0.01897690316537577	-1.1825472627288034	0.23707277293522763	0.4406237616903022
ELP5	GLI3_KO	-0.012656756865489708	0.01781885687522228	-0.7103012810596931	0.4775669008053186	0.6777015638394762
EIF5A	GLI3_KO	0.04263159722969894	0.020680211784251053	2.061468116209762	0.03933559785337861	0.13293506897939814
GPS2	GLI3_KO	-0.002286769289041956	0.010584039805788925	-0.2160582661254931	0.8289555198815596	0.9123484441241061
ACAP1	GLI3_KO	-0.022662783102719866	0.007371172567292094	-3.074515336037692	0.002125484216654569	0.01427736636216111
TMEM256	GLI3_KO	-0.009845847917679541	0.02355220340957593	-0.41804360069667135	0.6759421056439205	0.8187742022233573
NLGN2	GLI3_KO	-0.009633601972908796	0.012535778096548945	-0.7684885532203933	0.4422513045353468	0.6502099655997845
CHRNB1	GLI3_KO	-0.0023063966923436044	0.011648550145268326	-0.19799860614245365	0.8430582001084627	0.9209328615744408
POLR2A	GLI3_KO	-0.007497914509438339	0.01273674770920711	-0.5886836012319114	0.556113336014965	0.7399372229852197
EIF4A1	GLI3_KO	-0.10448925493654787	0.030315488754599478	-3.4467283632593495	5.744220503458622e-4	0.004942334600019097
MPDU1	GLI3_KO	0.0439003670834105	0.016176332713056442	2.7138640050335447	0.006684486026074331	0.03495018113941522
FXR2	GLI3_KO	0.025316549962955053	0.014216052597835163	1.7808424517794965	0.07502902823059028	0.20606326325046825
SAT2	GLI3_KO	-0.009793047899980449	0.030794173525574793	-0.31801626018140244	0.7504924782058069	0.8705966966401217
ATP1B2	GLI3_KO	-0.003462495787411719	0.0132802721908756	-0.260724760580636	0.794320838402958	0.8930950065400468
TP53	GLI3_KO	0.0027526926092712963	0.006915248795227433	0.39806125430672434	0.6906104674940423	0.829465520215427
WRAP53	GLI3_KO	0.008228082778844834	0.013171655876624297	0.6246809707082608	0.5322231216717497	0.7197947353895859
EFNB3	GLI3_KO	0.07635879161761089	0.017507022497460313	4.361609270147908	1.3300991255451971e-5	2.0115808371234454e-4
KDM6B	GLI3_KO	0.028840958579199293	0.01982909710671258	1.4544766422791888	0.14590814118880877	0.31962562351421514
NAA38	GLI3_KO	-0.01413984654142282	0.02199626749242084	-0.6428293594035864	0.5203789423428196	0.7122539261228447
CHD3	GLI3_KO	0.010747398649635295	0.018505652713905984	0.580763014187509	0.5614393564954132	0.7442017043638566
TRAPPC1	GLI3_KO	0.022563839375507436	0.029775107766978757	0.7578088231314892	0.4486188856289448	0.6547575494828953
CNTROB	GLI3_KO	-0.002025106198213531	0.010235917457066231	-0.19784315443219266	0.8431798171217868	0.9209422452960213
VAMP2	GLI3_KO	-0.27469702522301337	0.030571147480655994	-8.985499330596895	4.212399457030113e-19	5.122780712818114e-17
TMEM107	GLI3_KO	0.022324061720892494	0.012889958131996036	1.7318955959584308	0.08338445306912369	0.2206614237113413
BORCS6	GLI3_KO	0.004454080694847409	0.009720847042534517	0.4581988252009463	0.646839403746059	0.8001286567060709
AURKB	GLI3_KO	-0.0033796285989714037	0.0039410595091428705	-0.8575431533401101	0.39120628555148984	0.6047391819352022
RANGRF	GLI3_KO	-0.006826224511916696	0.017716607742075962	-0.38530087764514825	0.7000390394157392	0.8349786644264786
NDEL1	GLI3_KO	5.154232033136983e-4	0.012275423555465716	0.04198822150492743	0.9665105966934951	0.9853869337700663
MYH10	GLI3_KO	0.021837341933730485	0.025018801320592095	0.8728372576250061	0.38281451398489563	0.5968566130786317
STX8	GLI3_KO	0.01239583411562705	0.0210191875059875	0.5897389759759262	0.555405539196344	0.7393308827596489
SCO1	GLI3_KO	-0.006082015821931694	0.013031354094271946	-0.46672170658037	0.6407294293554168	0.7963231907227879
ADPRM	GLI3_KO	0.003104397654023723	0.011119784955199698	0.2791778497993419	0.7801256211560419	0.8857456073481171
MAP2K4	GLI3_KO	0.007450270638608045	0.014636229370795553	0.5090293715589048	0.6107652509105762	0.776187647449275
ARHGAP44	GLI3_KO	0.007252803219731568	0.009429897443192135	0.7691285364898313	0.4418713771103111	0.649994161047385
ELAC2	GLI3_KO	0.012291768496653217	0.01221387815372835	1.006377199931464	0.3143070365951901	0.529639477391855
COX10	GLI3_KO	0.013518774076827276	0.010317982924652875	1.3102148138398944	0.19021324550056426	0.3840083063277001
HS3ST3B1	GLI3_KO	-0.005477601858778933	0.002625724769827234	-2.0861294838374644	0.037042567714025094	0.12808460658773943
PMP22	GLI3_KO	-0.0022185251112895863	0.0012700440615673115	-1.7468095623011628	0.08076226554225602	0.21582516878921024
TRIM16	GLI3_KO	-0.07455802858489967	0.01759310313903486	-4.237912322555158	2.3170794789027977e-5	3.272021420121316e-4
ZNF286A	GLI3_KO	-0.012394475775862798	0.010134039744764376	-1.223053795725071	0.22139563894679568	0.4233587576011479
ZSWIM7	GLI3_KO	0.061225906378468586	0.01923256059251524	3.183450590676727	0.001468677314353954	0.010580709776618936
TTC19	GLI3_KO	0.003573713944995221	0.024259234369514118	0.14731355040150007	0.8828934262548005	0.9425859063317761
NCOR1	GLI3_KO	-0.05021323105439568	0.028411962939688833	-1.7673270643420604	0.0772647421647471	0.20979102508084194
PIGL	GLI3_KO	-0.06403829509346522	0.011651698635872126	-5.496048009370092	4.175213314005044e-8	1.150522915155162e-6
CENPV	GLI3_KO	-0.03476110392832653	0.03160068398233201	-1.1000111246883615	0.27140652680597255	0.48231633160633897
UBB	GLI3_KO	0.06362954944540329	0.03725097348786719	1.7081311839038977	0.08770489631248089	0.22867823844931018
LRRC75A	GLI3_KO	-0.015518082380700536	0.008119753907732757	-1.9111518103919458	0.056070559922076255	0.16817493875661968
MPRIP	GLI3_KO	-0.007387377526272118	0.01164548966952427	-0.6343552513385984	0.5258924377852664	0.7161226676148296
FLCN	GLI3_KO	-0.020432457688337423	0.011005504407439881	-1.8565671260396555	0.06346073112911188	0.18284230454031244
COPS3	GLI3_KO	0.007294970597400197	0.020204161638257685	0.36106277152261396	0.7180753512188609	0.8472166176848073
MED9	GLI3_KO	-0.043192132805447016	0.012201805310370097	-3.539814945968593	4.058686332814442e-4	0.003715750139300233
RASD1	GLI3_KO	0.05435985733546703	0.01566934938378581	3.46918407421032	5.286433265326876e-4	0.0046415795523581235
PEMT	GLI3_KO	0.033841613078685585	0.012612472488178232	2.6831862753639775	0.0073283749319820015	0.037469999932345684
TOM1L2	GLI3_KO	-0.02314083306248407	0.01121198860859487	-2.063936547772159	0.0391007777912467	0.13257313846049745
ATPAF2	GLI3_KO	-0.0197398604768015	0.0125637577119117	-1.5711748769308196	0.11623672599163402	0.2753188498197192
GID4	GLI3_KO	0.01761520297999785	0.008937941906309328	1.9708343559005692	0.048825250480128424	0.1534830790555889
DRG2	GLI3_KO	0.04304143382688025	0.015005097091501994	2.8684542035556966	0.004150695884519325	0.023934798348947954
ALKBH5	GLI3_KO	0.019522135723089015	0.024381020546934137	0.8007103593349739	0.42335627840968615	0.6355023869716513
LLGL1	GLI3_KO	0.021352879399861475	0.010378342282096503	2.05744605636075	0.039720779224703094	0.1336823251230404
FLII	GLI3_KO	0.026676192011351015	0.012389473899699924	2.1531335573496078	0.0313795462009381	0.11399182602119529
MIEF2	GLI3_KO	-0.002552263426105438	0.012545377223054134	-0.20344254148175367	0.8388015411988992	0.9182795440366653
TOP3A	GLI3_KO	0.013221800709259036	0.011581898931771518	1.1415917879397939	0.2537055524346872	0.46163305967794355
SHMT1	GLI3_KO	0.01312918340102028	0.004654266998128743	2.820891755092455	0.004817301581644592	0.02712603544384253
TVP23B	GLI3_KO	-0.015116338750216493	0.012085759609639932	-1.2507561989036493	0.2111110233458388	0.4105328444443663
PRPSAP2	GLI3_KO	0.04540145269977438	0.02411607407333019	1.882622045434151	0.059838429160533224	0.17601571148015333
EPN2	GLI3_KO	0.03370997122645997	0.01586973075071929	2.1241678107823017	0.0337293670162523	0.12006416882849442
B9D1	GLI3_KO	0.012822059524919573	0.009426668874732804	1.3601898714494742	0.17386161365801284	0.3617529183057938
MAPK7	GLI3_KO	0.009756465199454185	0.013392163072413286	0.7285204896848718	0.4663460896908689	0.668741277508131
ALDH3A2	GLI3_KO	0.016943608640406213	0.013481145967013488	1.256837414405637	0.20890037524214888	0.40759584709603186
ULK2	GLI3_KO	-0.00791311047875134	0.010531880175054319	-0.7513483202642426	0.4524959756218623	0.6568567983906883
AKAP10	GLI3_KO	-0.0071534744335618365	0.009686271451772586	-0.7385168244745766	0.46025232091763413	0.6636260893738104
SPECC1	GLI3_KO	-0.035618354936390866	0.015140371157121862	-2.3525417287829424	0.018703297740948602	0.0774043581271149
USP22	GLI3_KO	0.03321817436853817	0.022735516535001388	1.4610697019968164	0.14409035035545467	0.31731031748547156
DHRS7B	GLI3_KO	-0.011064389806335792	0.011103575094999875	-0.9964709304589898	0.3190935476802689	0.5346440934605862
TMEM11	GLI3_KO	-0.014995422265794197	0.02341983748065851	-0.6402872043061062	0.5220298057251194	0.7133663513188393
MAP2K3	GLI3_KO	-0.005447350669636922	0.012167453868146471	-0.4476984855391726	0.6543998406324965	0.8046331163187833
MTRNR2L1	GLI3_KO	-0.0047693273266622895	0.012648029732522811	-0.3770806542617912	0.7061376162095351	0.8399174952986462
WSB1	GLI3_KO	-0.013865255064340182	0.03262380380058857	-0.4250042438058691	0.6708609506670106	0.8160906279538374
LYRM9	GLI3_KO	-0.0018490080208153226	0.012715699963013704	-0.14541142258731746	0.8843948182481403	0.9433370205010245
NLK	GLI3_KO	0.03769568984410731	0.011588837776518762	3.2527584362675355	0.001154275469813195	0.00870836715559066
TMEM97	GLI3_KO	0.11213472479326966	0.02710748352788744	4.136670402396759	3.610641251322339e-5	4.7450814380281325e-4
IFT20	GLI3_KO	0.08259871919390838	0.023195454488958645	3.560987314701098	3.746159783437162e-4	0.0034924153221334094
TNFAIP1	GLI3_KO	0.010082877056284512	0.018164206445319478	0.5550959292737312	0.5788662083834463	0.7549729659295594
POLDIP2	GLI3_KO	0.030609140690632843	0.021381901800616894	1.431544348863754	0.1523678018395712	0.32983338187800904
TMEM199	GLI3_KO	0.017881947162341934	0.01455786012025726	1.2283362399848319	0.21940729274665338	0.4207757469357859
SARM1	GLI3_KO	0.018276647880449436	0.009018960613424516	2.0264694196851316	0.04279599214805856	0.14145102992700836
UNC119	GLI3_KO	-0.05043702075215663	0.021692570035667266	-2.3250827665522014	0.02012714668525003	0.0818751828214764
PIGS	GLI3_KO	0.013068231617987907	0.0171681982693553	0.7611882978608357	0.44659832814741995	0.6531831229124354
ALDOC	GLI3_KO	-0.002728082193125979	0.015106105112629699	-0.1805946782963348	0.8566966866795958	0.9279931671184987
SPAG5	GLI3_KO	-0.009656457585029284	0.004361938605309405	-2.213799518699169	0.026909868774953116	0.10113542932579243
KIAA0100	GLI3_KO	0.0077374710599237475	0.01091974343902637	0.7085762685843504	0.47863690224002875	0.678839596075153
SDF2	GLI3_KO	-0.03562223841501535	0.020547359823164264	-1.7336649925629997	0.08306979416404647	0.22018629890977576
SUPT6H	GLI3_KO	-0.003871852198219488	0.012249531675852562	-0.3160816511746363	0.7519602781076886	0.8713202383778906
RAB34	GLI3_KO	0.014457821407683086	0.0059253974250937855	2.439974970531914	0.014739931158955456	0.06474401375906215
TRAF4	GLI3_KO	0.051131678673344644	0.025398260610275118	2.0131960789731727	0.044174065010573194	0.14430356431611932
FAM222B	GLI3_KO	0.009214658352871842	0.014182286342550284	0.6497301020658173	0.5159112433636114	0.7077618678997251
ERAL1	GLI3_KO	0.008029663112524829	0.01768936507389456	0.4539260215944533	0.6499115580853375	0.8022238108285608
FLOT2	GLI3_KO	0.008082271063903652	0.010741247284456044	0.7524518195945205	0.45183240328466345	0.6565954025260278
DHRS13	GLI3_KO	0.008682051514006904	0.011216805766324342	0.7740217397784132	0.4389727016114179	0.6471412290084735
PHF12	GLI3_KO	-0.007522006758531718	0.01084033649205197	-0.6938905230521931	0.48779910801959925	0.6858649063233295
SEZ6	GLI3_KO	-2.5125618943280234e-4	0.015374335651402242	-0.016342572136434794	0.9869620702265756	0.9933012534839597
NUFIP2	GLI3_KO	-0.02224949795727572	0.016463209860536992	-1.3514677967270954	0.17663712622049726	0.36547468370863684
TAOK1	GLI3_KO	0.0025715547554873036	0.020738056428862686	0.12400172428445516	0.9013213692050535	0.9524013119287739
TP53I13	GLI3_KO	0.014129619120724765	0.009307662259295005	1.5180631534641644	0.1290930932683914	0.29562390140756556
GIT1	GLI3_KO	-4.948768956691819e-4	0.009679652968644452	-0.05112547911296504	0.9592285894051886	0.9829951636867661
ANKRD13B	GLI3_KO	-0.014367662596365795	0.009610970862561324	-1.4949231250230648	0.1350289478995101	0.3043578099760203
SSH2	GLI3_KO	0.011484663130643325	0.015807756791920244	0.7265207380033475	0.46757049515257576	0.6692015447924096
NSRP1	GLI3_KO	0.0020307477623070238	0.022384640988356245	0.09072058664525164	0.9277200506371	0.9669189060316868
BLMH	GLI3_KO	-0.00663243685820825	0.017166895908056364	-0.3863503858665369	0.6992617914553272	0.8349786644264786
CPD	GLI3_KO	0.008163835047941171	0.010094816699854747	0.8087155310168871	0.4187363755331792	0.6308920095866022
GOSR1	GLI3_KO	-0.041525542887891	0.0185915258085744	-2.2335736891879767	0.025577082346784148	0.09765795077863039
CRLF3	GLI3_KO	-0.004783031414045337	0.009177551950848498	-0.5211663676393713	0.6022854219524905	0.7708775394440354
ATAD5	GLI3_KO	-0.011909074685126074	0.011495268268305102	-1.0359979782256952	0.30027806260646517	0.5143295467978722
TEFM	GLI3_KO	0.017923953497319227	0.009596964007156619	1.867669138276754	0.06189569127101163	0.17976609710787214
NF1	GLI3_KO	0.014700006180185146	0.017530567204015277	0.8385356850757341	0.4017899023309661	0.6143336693925149
COPRS	GLI3_KO	0.058792525417804935	0.017205671536993088	3.4170433447714	6.406167700115021e-4	0.005370108479479135
UTP6	GLI3_KO	-0.002259780108243838	0.016141735657149485	-0.13999610427537498	0.88867150713469	0.9459020236389806
SUZ12	GLI3_KO	-0.022161083419886072	0.014490879463549764	-1.5293125221026007	0.12628165473015276	0.29181591682963265
LRRC37B	GLI3_KO	-0.004026949581835179	0.010730079208272233	-0.3752954198819565	0.7074645953259215	0.8406134705446321
RHOT1	GLI3_KO	-0.05237978663690193	0.021716540778218028	-2.4119765284828207	0.015919880472295155	0.06888751252695748
C17orf75	GLI3_KO	0.03704844238259604	0.015405272310722121	2.4049196687558845	0.016230086153163712	0.0697667817895628
ZNF207	GLI3_KO	0.05392549087960951	0.025939512129233913	2.078893797653014	0.03770323591760536	0.1297077706722096
PSMD11	GLI3_KO	-0.06320123298754195	0.025643992137287235	-2.464562952959466	0.013768019438099853	0.06132674990949332
CDK5R1	GLI3_KO	-0.03674841326086782	0.021286868844651346	-1.7263418837712916	0.08437837003496176	0.22199385180654455
TMEM98	GLI3_KO	0.08603412164524438	0.019229482611668153	4.474073659841488	7.930200471490174e-6	1.2826945251214497e-4
ZNF830	GLI3_KO	0.006463554257388948	0.01753462006709201	0.36861672694690334	0.7124367813395556	0.8440769995379261
LIG3	GLI3_KO	-0.004889540684819191	0.010993372913324586	-0.4447716568308888	0.6565135899881913	0.8062204568536221
RAD51D	GLI3_KO	0.01263467687196277	0.009597960094189128	1.3163918945247703	0.18813284095187693	0.381414876356281
AP2B1	GLI3_KO	-0.06934509592562274	0.02400134499125336	-2.889217081413299	0.003886885344721069	0.022768038669149726
TAF15	GLI3_KO	0.051776795238764245	0.019397485054251658	2.669253003363727	0.007638788303310029	0.03887623178973774
ZNHIT3	GLI3_KO	0.014762315350427515	0.027840547321225463	0.5302451557470932	0.595977204552216	0.7661376335248757
MYO19	GLI3_KO	0.015224135099114354	0.008990083041297805	1.6934365377026155	0.09046562382754607	0.23252804509364208
GGNBP2	GLI3_KO	-0.04883112767355431	0.026094898722210866	-1.8712901779531084	0.06139220061739253	0.17893605563516862
DHRS11	GLI3_KO	0.030673751412563267	0.008258455590285735	3.7142236919750737	2.0716056312806562e-4	0.0021072962151903606
LHX1	GLI3_KO	-0.00920615395519641	0.017283618389359268	-0.5326520030588165	0.5943099200209574	0.7647947912030884
AATF	GLI3_KO	0.027912734834974248	0.01622839457177507	1.7199936020486555	0.08552621121667185	0.22428952976937308
ACACA	GLI3_KO	9.510097790841088e-4	0.00966894914313705	0.09835709806780074	0.9216546405133145	0.9645721711920452
TADA2A	GLI3_KO	2.657011386955881e-4	0.007977224535982586	0.033307466462439324	0.9734313893061788	0.9884744466683381
DUSP14	GLI3_KO	0.013754317813461822	0.011319481117821205	1.2151014406311655	0.2244132665566952	0.4267217041751755
SYNRG	GLI3_KO	4.5967244816407367e-4	0.01826010031295553	0.025173599284004828	0.9799179983853648	0.9904939648733349
DDX52	GLI3_KO	0.005699805887617563	0.021168491335258693	0.2692589565003078	0.7877470409994857	0.8902306366246614
MRPL45	GLI3_KO	0.049493770597214756	0.01938111207640852	2.5537115931268253	0.010702177094552639	0.05105464810680029
SOCS7	GLI3_KO	-0.0038099961795886885	0.009401248820612931	-0.4052649017474137	0.685308750748963	0.8257757617720425
MLLT6	GLI3_KO	0.005043111233001253	0.008822678125826218	0.5716077545931079	0.5676261923568486	0.7474172940083391
PCGF2	GLI3_KO	-0.004537916379196584	0.021920974586466295	-0.20701252863083153	0.8360126894106138	0.9165589747057841
PSMB3	GLI3_KO	0.09298698661971834	0.028362097811614608	3.278565190676378	0.0010540504995293876	0.008079401194887537
PIP4K2B	GLI3_KO	-0.0027812975698683403	0.01135265584346311	-0.2449909173869495	0.8064785098572862	0.8993339662768306
CWC25	GLI3_KO	-0.08117830943879832	0.01961493625059627	-4.138596649088299	3.580619234363194e-5	4.734111652316491e-4
LASP1	GLI3_KO	0.06242413280128578	0.018903300394492714	3.3022875105699754	9.690874291355347e-4	0.00753446982117971
LINC00672	GLI3_KO	-0.03189821334912138	0.011154376492501587	-2.8597038454426045	0.004266666053271801	0.02455140889975892
FBXL20	GLI3_KO	0.005555184162100377	0.013894047236523651	0.3998247643420498	0.6893111486165316	0.8285822650606672
MED1	GLI3_KO	0.020307765585710808	0.011425191973186753	1.7774550863889333	0.07558434193560985	0.2073606794920367
CDK12	GLI3_KO	-0.022481915834855003	0.017010917745138476	-1.3216168681598661	0.1863862528194726	0.3796120148014847
NEUROD2	GLI3_KO	-0.01956376099045406	0.005901606738492094	-3.314988927143043	0.00092624890447453635	0.007256803916979348
STARD3	GLI3_KO	-0.05259481910500727	0.019228022724752068	-2.735321247426154	0.006264853517315032	0.03340708537898094
ERBB2	GLI3_KO	-0.006728593086134067	0.0060778025336269735	-1.1070766200294317	0.26834050286603583	0.47874719013629513
MIEN1	GLI3_KO	-0.03804434084874258	0.026355926128438793	-1.4434833617055731	0.14897811079878956	0.32465195153477866
ORMDL3	GLI3_KO	-0.021672086163817963	0.014117299446610132	-1.5351439023999662	0.12484317210088294	0.2897243424317842
PSMD3	GLI3_KO	-0.04759686191074335	0.02633795079933515	-1.8071588892156654	0.07082742786548381	0.19790873876816256
MED24	GLI3_KO	4.531327337835935e-4	0.014000429883988695	0.03236563002267591	0.9741824046858498	0.9886365789088136
THRA	GLI3_KO	-0.1917557323598556	0.023979915303594303	-7.996514163297054	1.7477257959566032e-15	1.4680896686035468e-13
MSL1	GLI3_KO	0.030706287395413777	0.01657324808107062	1.8527621891139985	0.06400457909448383	0.18408376648847663
CASC3	GLI3_KO	0.05148393858107117	0.017627980488475692	2.9205806425034813	0.0035171901716415724	0.021087612596420554
WIPF2	GLI3_KO	-0.013926875450028972	0.01776445727989484	-0.7839741586584184	0.4331108492000729	0.6431542189324211
CDC6	GLI3_KO	0.004428401857047401	0.002735520332401916	1.618851742607614	0.10557355302083789	0.25878860108718027
RARA	GLI3_KO	0.023256522647780865	0.014964470313675763	1.5541159934359416	0.12025146631274765	0.2822030378791094
TOP2A	GLI3_KO	-0.003270621803613756	0.005715559241859391	-0.5722312839766409	0.5672037965575494	0.7469818222645729
SMARCE1	GLI3_KO	0.05381213693079528	0.0291736727284373	1.8445444778826703	0.06519229842029728	0.18667445774039637
KRT10	GLI3_KO	0.01418484197923866	0.03012549985314932	0.4708583110117517	0.6377726600585547	0.7945828186784561
EIF1	GLI3_KO	-0.06994736941170845	0.018369037913214654	-3.807895097292408	1.4267252466382326e-4	0.0015583052693844933
JUP	GLI3_KO	-0.027960801421917272	0.014671320577807748	-1.9058135410258548	0.056760143470697286	0.16984269151643094
P3H4	GLI3_KO	-0.008216496424502924	0.014972420856408989	-0.5487754120260271	0.583196256149545	0.7570309216355732
FKBP10	GLI3_KO	0.021384017676150408	0.008686923806779951	2.461632926889569	0.013880786040488112	0.06166883569132886
NT5C3B	GLI3_KO	0.08313011161714064	0.027723108748211753	2.9985854895332706	0.002732355296472187	0.017488791009941385
ACLY	GLI3_KO	0.05181669686620115	0.017595463200106003	2.944889615971518	0.0032529934941516654	0.019958878757791995
CNP	GLI3_KO	0.024324104904574043	0.01678317886634921	1.4493145248749402	0.14734362005399898	0.3219511440600653
DNAJC7	GLI3_KO	0.06884347620425997	0.025473349848068108	2.7025686301513674	0.006915394439873878	0.03586673067860748
NKIRAS2	GLI3_KO	0.05209819735872432	0.023259594670902044	2.2398583507518994	0.02516563492689575	0.09658482966761497
KAT2A	GLI3_KO	-0.024298237969091262	0.011562850296321476	-2.101405565790412	0.03568008992681024	0.12504145063382788
RAB5C	GLI3_KO	0.03708000096573324	0.027652233130171892	1.3409405595266202	0.18003090902777835	0.3700534426736473
STAT5B	GLI3_KO	-0.0073820037691693105	0.007987042805103376	-0.9242474279031694	0.3554242543603445	0.5708605519372442
STAT3	GLI3_KO	0.024687675702970906	0.019107565830994492	1.2920366686857039	0.19643380851147518	0.3929546105873411
ATP6V0A1	GLI3_KO	0.005898003749520758	0.021883719585998173	0.2695155970328951	0.7875495851528294	0.8902306366246614
COASY	GLI3_KO	-0.032716631783482955	0.018079716448301995	-1.809576598008849	0.0704513021071688	0.1971281626267896
MLX	GLI3_KO	0.0325012356201549	0.018843073986084154	1.7248372343152436	0.0846492937296965	0.22256290587594937
PSMC3IP	GLI3_KO	0.0031781599087423082	0.010243104877260772	0.31027310047343937	0.7563726379124078	0.8740496743313428
TUBG1	GLI3_KO	0.026239244576430433	0.020453026472853922	1.282902782688724	0.19961512695358327	0.3960224140291688
TUBG2	GLI3_KO	-0.009959875707842496	0.01537679588855032	-0.6477211364468131	0.5172098365361715	0.7091074790672598
EZH1	GLI3_KO	-0.0029430720325701993	0.012943604652241683	-0.2273765393522347	0.8201448737054566	0.9075839238017196
RAMP2	GLI3_KO	0.014956544781388493	0.01197017379870629	1.2494843460840113	0.21157550051708535	0.4110436762549384
VPS25	GLI3_KO	0.0443786783535649	0.02205833784463672	2.011877715634642	0.04431296425130133	0.1444826061302934
COA3	GLI3_KO	0.030861656690055805	0.025839452688017184	1.1943618567574237	0.23242123662999478	0.43534901978418333
BECN1	GLI3_KO	0.007237039456894753	0.0134577381707713	0.5377604590801738	0.5907782506392645	0.7626205935058187
PSME3	GLI3_KO	0.008089479023320042	0.01467571556425383	0.5512153044873586	0.5815229494253364	0.7565063574868877
AARSD1	GLI3_KO	-0.01377021172392327	0.013049628465139632	-1.055218680034346	0.2914016221773143	0.5036708230072351
RUNDC1	GLI3_KO	0.004528913400996347	0.01731020760705527	0.26163252941868004	0.7936208900524578	0.8930950065400468
VAT1	GLI3_KO	0.0713829869312824	0.0191007041175776	3.7371913879128433	1.8920113157230053e-4	0.001961336921184612
RND2	GLI3_KO	0.0626003829298488	0.01651540462530531	3.7904238103819123	1.5304545755635596e-4	0.0016494899314407254
BRCA1	GLI3_KO	0.002258906864220419	0.0025752199156073084	0.877170470191749	0.3804571212299902	0.5940905756577156
NBR1	GLI3_KO	0.018130106998453938	0.013969975448118295	1.2977908991884446	0.1944487891573246	0.39071978644978567
ARL4D	GLI3_KO	0.1774087403412262	0.033977874626226715	5.221301870490999	1.88527565385204e-7	4.571793460591197e-6
DHX8	GLI3_KO	0.005998202639181081	0.010170704366291474	0.5897529240020762	0.5553961877718532	0.7393308827596489
DUSP3	GLI3_KO	0.023319107847763032	0.011493090265395188	2.0289676065605327	0.042540732064173026	0.14090320522718772
MPP3	GLI3_KO	-0.014227013631169344	0.014195887241095538	-1.0021926343556533	0.31632314235153963	0.5315324734750144
MPP2	GLI3_KO	0.03523669221511695	0.014388071975209228	2.4490211249867304	0.014375537171962698	0.06355500644446667
TMEM101	GLI3_KO	-0.029897731980178935	0.016175191011145142	-1.8483696396276614	0.06463719817609431	0.18544503195028747
LSM12	GLI3_KO	0.02325236686979552	0.01650826971051626	1.408528408945431	0.1590677117305584	0.34035811848229774
G6PC3	GLI3_KO	0.06446536141912232	0.01660935092144902	3.881269155188533	1.0591986353940509e-4	0.0012207002095036387
HDAC5	GLI3_KO	-0.023615634672979707	0.022094852581247423	-1.0688297007703513	0.2852236299463037	0.49676366597764193
TMUB2	GLI3_KO	-0.0054633478563947254	0.019180587651338923	-0.2848373551272998	0.775786405927319	0.8835766893340502
UBTF	GLI3_KO	0.004471375908775611	0.019070275642997993	0.23446834185731133	0.8146357750792761	0.9033737486586448
RUNDC3A	GLI3_KO	0.024736451959144284	0.0225908987098564	1.0949742317401379	0.27360685530709583	0.485043529050967
SLC25A39	GLI3_KO	0.0419399076531354	0.018617292594065776	2.252739351934752	0.024340216964477374	0.0942984119212227
GRN	GLI3_KO	0.06378243444146117	0.014430599407025594	4.419943527114227	1.01866708586338e-5	1.6054350900608936e-4
GPATCH8	GLI3_KO	-0.02978701595304524	0.02455296672352683	-1.2131738004802126	0.22514914328825109	0.4275262688214099
FZD2	GLI3_KO	0.009052239105085338	0.009889567947186468	0.9153321109099265	0.3600833644531589	0.5759637325410952
CCDC43	GLI3_KO	-0.010304238335255879	0.016343962521932497	-0.6304614515254966	0.5284358355600998	0.7171357525971844
GJC1	GLI3_KO	-0.02260684253182201	0.009701715946398081	-2.3301901082988485	0.019855361718505264	0.08120750998471118
EFTUD2	GLI3_KO	0.028243045920722566	0.014704737136782152	1.9206766947282548	0.054857499504001046	0.16690008361820885
DCAKD	GLI3_KO	0.021797824767186266	0.009606951379604272	2.2689637852715103	0.02333403703877911	0.09149457834069884
NMT1	GLI3_KO	0.010033046775988609	0.017595629231259687	0.5702010791500597	0.5685796656049577	0.7479872932827838
HEXIM1	GLI3_KO	-0.01057950410106935	0.015147241315730062	-0.6984442830578516	0.48494800152282824	0.6836256602782015
HEXIM2	GLI3_KO	-0.0011338219009503102	0.011912167018815652	-0.09518183376369739	0.9241761071169782	0.9654085795883511
MAPT	GLI3_KO	-0.22771235417810784	0.03197393095548188	-7.121812907369994	1.298449610761365e-12	7.611343473729211e-11
KANSL1	GLI3_KO	0.028745638575782283	0.01334293809633393	2.154370976485333	0.03128237176679642	0.11389131597670119
ARL17B	GLI3_KO	-5.480883046450923e-4	0.013224489865597336	-0.041444948743989664	0.9669436561043941	0.9853869337700663
ARL17A	GLI3_KO	0.007880785825663731	0.009670493991486458	0.8149310503270755	0.4151698642070579	0.6272583077246631
NSF	GLI3_KO	0.010265014498244152	0.01604882126091369	0.6396117404113792	0.5224689013064026	0.7137955412214232
GOSR2	GLI3_KO	-0.0017587957949568268	0.014556848582174303	-0.12082256575166779	0.903838841552967	0.9538244891819162
CDC27	GLI3_KO	0.015978195940454642	0.015048061771627447	1.0618108951799312	0.28839828832648734	0.499941880533418
NPEPPS	GLI3_KO	0.010087977325828938	0.022633859629251765	0.44570291992053096	0.6558407343722079	0.8058767263687603
KPNB1	GLI3_KO	0.014534615847153275	0.02652800660712958	0.5478970230370419	0.583799214906273	0.7574515928433618
MRPL10	GLI3_KO	-0.02336430338447827	0.02244726278103291	-1.0408531148047246	0.2980190383827048	0.5115355223809309
SCRN2	GLI3_KO	0.024202893941136044	0.010489096260057217	2.3074336759880225	0.021091495498651042	0.08486592855457219
SP2	GLI3_KO	0.008798540742995443	0.011025485858475194	0.7980184144204477	0.4249165203167736	0.6367886348245487
CDK5RAP3	GLI3_KO	-0.05074252238011062	0.02244362648796871	-2.2608878474836507	0.02383026966926427	0.09302596032252415
NFE2L1	GLI3_KO	-0.007021951173167654	0.012771087984005674	-0.5498318688244763	0.5824714500680725	0.7568191030715905
CBX1	GLI3_KO	0.02991461570316918	0.030480081690455886	0.9814480160181537	0.3264429212362592	0.5422955822369648
SNX11	GLI3_KO	-0.005179675525575594	0.012303477238634501	-0.4209928156985366	0.6737874072210073	0.817819126178574
HOXB2	GLI3_KO	-0.003809399509423444	0.0014064769197288667	-2.7084692652886195	0.006793889974439835	0.03541690051934471
CALCOCO2	GLI3_KO	0.018593585511858128	0.012314798309937426	1.5098570877002537	0.1311744572965534	0.29863778404107066
UBE2Z	GLI3_KO	-0.01053715113415242	0.012168030042037183	-0.8659701774033655	0.3865686965866316	0.6005265471473545
SNF8	GLI3_KO	0.10157829739786786	0.024501210767507844	4.145848071009429	3.4697133826139464e-5	4.596947096185111e-4
IGF2BP1	GLI3_KO	0.03488959746395177	0.016156715371419023	2.1594486665074832	0.03088632125886358	0.11270118478155865
ZNF652	GLI3_KO	0.017059676149702323	0.015486074078739464	1.101614009009761	0.27070886936538524	0.4814965875549354
PHB	GLI3_KO	0.05497286650425762	0.026215960964738785	2.096923571796498	0.03607533526616141	0.12566987248767986
NGFR	GLI3_KO	0.02954596816593203	0.00994488133105503	2.970972421125669	0.002989740202201236	0.01866186525260462
SPOP	GLI3_KO	-0.05784786822025454	0.02137139445231693	-2.7067895990279243	0.00682828033646468	0.0355506889338749
SLC35B1	GLI3_KO	0.05140208515919493	0.020340026129368315	2.5271395834136663	0.011545351758368204	0.054002024183228546
KAT7	GLI3_KO	0.08956187630978782	0.020502984735307348	4.368236013733014	1.2906051909210235e-5	1.9729551774154785e-4
PDK2	GLI3_KO	0.00873349269193969	0.015662294544598214	0.5576125941873437	0.5771463120273483	0.7549426410636931
SAMD14	GLI3_KO	0.018584975359542524	0.018948569271673314	0.9808115374349484	0.3267567043583356	0.5425746132283917
MRPL27	GLI3_KO	0.01377251421915455	0.020225624277811563	0.6809438378751863	0.495954218027462	0.6930260621656251
LRRC59	GLI3_KO	-0.0011134310242395936	0.022006083612487966	-0.05059650975822641	0.9596500686354464	0.9830852318323268
RSAD1	GLI3_KO	-0.026256502940123765	0.012734940457039386	-2.061768802822331	0.0393069298396841	0.13289330470279917
SPATA20	GLI3_KO	-0.005675660776258573	0.008694901699212023	-0.6527573252234617	0.5139576505360601	0.7064578520348292
ANKRD40	GLI3_KO	0.018685219853244058	0.009921473558502146	1.883310956085941	0.059745030808789915	0.17586795918714604
LUC7L3	GLI3_KO	-0.07999158428195964	0.03000372835726093	-2.6660548092384526	0.007711682540033127	0.03912502449326894
TOB1	GLI3_KO	-0.02111252780894237	0.016515378537640252	-1.2783556707964483	0.2012128457547879	0.39735590323876935
SPAG9	GLI3_KO	0.09414627427168386	0.025176228762804346	3.739490737817598	1.8748614024324836e-4	0.0019510051988531132
NME1	GLI3_KO	0.015298382395639663	0.026783228291701808	0.5711926220775831	0.5679074979580232	0.7476668756442031
NME2	GLI3_KO	-0.016210631135201273	0.0067182780117289904	-2.4129146050372166	0.015879039733021877	0.06882043390673524
MBTD1	GLI3_KO	-0.018697979047708844	0.010821642677887572	-1.7278318647422541	0.08411077968550344	0.2215760209755842
UTP18	GLI3_KO	-0.022236475179338914	0.017426790369657857	-1.2759937261915595	0.2020464359274655	0.3984792453203664
TOM1L1	GLI3_KO	-0.006216830021070688	0.00303900803824227	-2.045677386449572	0.04086627259527104	0.1362989722088696
COX11	GLI3_KO	-0.004918899706128092	0.020798728485014954	-0.2365000201657546	0.8130591896417665	0.9020705715143129
MMD	GLI3_KO	0.004536118516225552	0.02371807663611905	0.19125153298972516	0.8483401523793255	0.9231137235025031
PCTP	GLI3_KO	0.007435950609964854	0.005626764859876512	1.321532140607	0.18641447933911434	0.3796120148014847
COIL	GLI3_KO	-0.03945368616879975	0.019112493746359833	-2.064287721549371	0.039067467862437734	0.13257313846049745
SCPEP1	GLI3_KO	0.027565910275699563	0.006736585190294721	4.091970857195316	4.378312349359256e-5	5.609196387197991e-4
AKAP1	GLI3_KO	-0.009014645456513745	0.011489066147367947	-0.7846282144157494	0.4327272115445281	0.642896185396816
MSI2	GLI3_KO	0.012100118157074064	0.021905764839905285	0.5523714075041801	0.580730865494826	0.7559985767777347
MRPS23	GLI3_KO	0.0013826403200849907	0.020925124466529815	0.0660756079275205	0.9473215838711646	0.976812992328809
CUEDC1	GLI3_KO	0.0058248525992431344	0.008661947026271502	0.6724645834910419	0.5013344827849899	0.6973658656361967
VEZF1	GLI3_KO	0.05221419328620705	0.022672882777368796	2.3029357933401067	0.02134360845792813	0.08575331445522603
SRSF1	GLI3_KO	0.038305684713701736	0.022814314716297256	1.6790197378288256	0.0932417057925606	0.23771383566889356
DYNLL2	GLI3_KO	0.014584625272417854	0.017716263813398518	0.8232336922747641	0.41043386863179376	0.6231069799910295
MKS1	GLI3_KO	0.017882953155573738	0.010748770935451544	1.663720741930807	0.09626203239445988	0.2427055476877338
SUPT4H1	GLI3_KO	0.07380319840648551	0.026456533020335116	2.7896020370378323	0.005307202449499146	0.029277647636099552
MTMR4	GLI3_KO	-0.046765312864899246	0.02002575263057488	-2.3352586905272656	0.01958881406396303	0.08032695369560683
RAD51C	GLI3_KO	-0.02368698643165932	0.011813674792233947	-2.0050481199322188	0.04503842875398896	0.14562425297123097
TRIM37	GLI3_KO	0.016410430121114084	0.014320003033802592	1.145979514276429	0.2518857012695336	0.4594503456333467
SKA2	GLI3_KO	0.12942157313729488	0.027607550280556	4.687905005046627	2.870522390273288e-6	5.22005525786388e-5
PRR11	GLI3_KO	-0.001000551914872791	0.003881154191250006	-0.257797517328355	0.7965790579838219	0.8947513322928289
GDPD1	GLI3_KO	0.003577625714918459	0.014878103523451277	0.24046248295552633	0.8099864977107255	0.9005007481712364
YPEL2	GLI3_KO	-0.018863739196340823	0.009837558436088382	-1.917522454264723	0.05525676623921625	0.16700004870813576
DHX40	GLI3_KO	0.004056053963424868	0.015678651204726383	0.2586991642624307	0.7958833005709043	0.8943303169089856
CLTC	GLI3_KO	0.00923038274058091	0.018046409713892157	0.5114802826113022	0.6090485925922587	0.7755208504571282
PTRH2	GLI3_KO	-0.02608653282904975	0.011350572113067883	-2.298257089527355	0.021608638877657314	0.08651950347673307
VMP1	GLI3_KO	-0.018512733124199477	0.02096817378719122	-0.8828967802388354	0.3773555641827975	0.5910598110268039
TUBD1	GLI3_KO	-0.015904679826427476	0.011549054456654472	-1.3771412963823482	0.1685608248068168	0.3545022875685865
RNFT1	GLI3_KO	0.005290615175091096	0.00785348993686464	0.6736642203177351	0.5005714144021771	0.6969678545025528
HEATR6	GLI3_KO	-0.029202779367740746	0.01080986895293288	-2.70149245054609	0.006937764280342907	0.03593700149792371
USP32	GLI3_KO	-0.005795630113029624	0.010022302564215223	-0.5782733135320626	0.5631185836533745	0.7452152378768386
APPBP2	GLI3_KO	-0.0523093278094516	0.01735955204921687	-3.0132878809975625	0.0026037315546726084	0.016810780275334718
PPM1D	GLI3_KO	-0.016980408318534524	0.014100210231805743	-1.2042663222305678	0.2285719657947081	0.43141171584324334
BCAS3	GLI3_KO	0.01324557882868528	0.010285287879047025	1.287817996389668	0.19789851761012614	0.39415231520100413
NACA2	GLI3_KO	0.006211876045714866	0.01009653074958144	0.6152485640646798	0.5384324839168478	0.7253882074990867
MED13	GLI3_KO	0.006709700844877291	0.011805302501918295	0.5683633133320389	0.56982649342220415	0.7487415365915367
METTL2A	GLI3_KO	-0.0019068531175900987	0.0181274267091005	-0.1051916054159415	0.9162300862580666	0.9610508165333067
TLK2	GLI3_KO	0.04135989128836596	0.011293550933678237	3.662257471653808	2.538775789588803e-4	0.0025043517110859043
TANC2	GLI3_KO	-0.030274600878749374	0.01444855887689438	-2.095337060027726	0.036216134109894126	0.12599874497327812
DCAF7	GLI3_KO	0.021567216723074177	0.025767272460014114	0.8370003754391303	0.40265222139040957	0.6150750468483421
TACO1	GLI3_KO	-0.005743138188873891	0.010990996548671021	-0.5225311611592057	0.6013352015876161	0.7701496328371588
LIMD2	GLI3_KO	0.0633010546765839	0.021307597379131925	2.970820855596756	0.0029912120790257283	0.01866186525260462
CCDC47	GLI3_KO	-0.05231835530974301	0.01787547982672182	-2.9268224303290027	0.003447550578984984	0.020823307722438584
DDX42	GLI3_KO	0.004677011886444279	0.015898806466399667	0.29417377312747445	0.7686433948646466	0.8804873304312021
FTSJ3	GLI3_KO	0.00595642134841198	0.01124964802685593	0.5294762408737058	0.5965103006856421	0.7663458377763772
PSMC5	GLI3_KO	0.09943151285898182	0.026150891105532894	3.802222741004207	1.459653750001538e-4	0.0015836562922786328
POLG2	GLI3_KO	-0.0010489000248671554	0.009866822128674636	-0.10630575996894445	0.9153461438953202	0.9607420302021215
DDX5	GLI3_KO	0.021644486078444457	0.02630299244007639	0.8228906322257832	0.41062891876556806	0.6231708754147605
CEP95	GLI3_KO	-0.004506627979505688	0.015697773179301745	-0.287087087323181	0.7740634422480548	0.8830157634894957
SMURF2	GLI3_KO	0.013903145091916072	0.010494616099931738	1.3247883447596054	0.18533196424999765	0.37827776671066654
AXIN2	GLI3_KO	0.019232710153748726	0.007397750823678481	2.599805077536444	0.009368735712414264	0.04599813623965939
CEP112	GLI3_KO	0.0021432496666848773	0.008360704501056816	0.2563479747925506	0.7976979388846482	0.8954982793639029
HELZ	GLI3_KO	-0.012375265883655314	0.015022893137947309	-0.8237604947342546	0.4101344572004999	0.622884540031626
PSMD12	GLI3_KO	-0.04791388310958607	0.02230157888767611	-2.14845250871737	0.03174949594635162	0.1147732255563645
PITPNC1	GLI3_KO	0.004668570310320894	0.007156983086381908	0.6523098146206479	0.5142462050030324	0.7064707601356783
NOL11	GLI3_KO	0.008471905545181546	0.018820285002479422	0.4501475691821585	0.6526332447077452	0.8033926088349762
BPTF	GLI3_KO	0.060965597411477564	0.023658534692147844	2.5768965916435964	0.010011702588003032	0.04847020361678474
C17orf58	GLI3_KO	-0.007936888010220768	0.012419656758753716	-0.6390585637261377	0.5228286435842422	0.7139591265278653
KPNA2	GLI3_KO	0.01822969288520439	0.030086914780921577	0.6059010376419196	0.5446216298852798	0.7299847080614016
AMZ2	GLI3_KO	0.01577614329076049	0.023540927881728655	0.6701580910498086	0.502803333025365	0.6982714512298646
WIPI1	GLI3_KO	-0.03248783699732554	0.009995457363472746	-3.250260174791863	0.0011644317957714102	0.008760655837438088
PRKAR1A	GLI3_KO	0.1648415604202077	0.026182094973165426	6.295965261342045	3.4530011574335706e-10	1.3928244272657789e-8
ABCA5	GLI3_KO	0.006547692038401288	0.01083475762562546	0.6043228897816076	0.5456700251388806	0.7309089864921254
MAP2K6	GLI3_KO	0.018665963352194066	0.012479736628406674	1.495701704930708	0.13482585463705243	0.30424474828336323
SOX9	GLI3_KO	-0.038530523321279674	0.011958950988975254	-3.22189825485532	0.0012856718135526464	0.009471658170729624
SSTR2	GLI3_KO	-0.03201897468137828	0.011418323808424481	-2.8041746948667337	0.005073696754040021	0.0282187584654731
COG1	GLI3_KO	-0.030909975761335924	0.014175130405554607	-2.1805778766750303	0.02928419155106031	0.1080650329520106
FAM104A	GLI3_KO	-0.003909604536951533	0.01712841340988693	-0.22825257911481844	0.8194638562295296	0.9071811608477993
C17orf80	GLI3_KO	0.03790629987406041	0.010936493442913912	3.466037818421686	5.348457535262248e-4	0.004675883261514677
CDC42EP4	GLI3_KO	0.06843222918777443	0.020769421340443284	3.294854876602637	9.94999782373935e-4	0.007677327866271612
SDK2	GLI3_KO	-0.005905921922645715	0.008765217815052394	-0.6737906629660192	0.5004910223105434	0.6969678545025528
BTBD17	GLI3_KO	0.16441056007335436	0.015428803492544023	10.65607972470489	4.26657108365778e-26	8.084656090614789e-24
SLC9A3R1	GLI3_KO	0.026372678703409327	0.007288855375783308	3.6182195068694374	3.0102982503289017e-4	0.0028890353526124725
NAT9	GLI3_KO	0.026906589721624675	0.01479368754172174	1.8187885640913837	0.06903317974743775	0.1942273303115065
FDXR	GLI3_KO	1.0361601057650372e-4	0.008814123687076693	0.01175567920931561	0.9906212429751324	0.9951969590596539
HID1	GLI3_KO	0.017873509885605106	0.015266706127490957	1.1707508965159186	0.24178241682682242	0.44763534021925677
CDR2L	GLI3_KO	0.0014506782555949846	0.008862986469498596	0.16367826585174214	0.8699943282800505	0.9351557175144595
ARMC7	GLI3_KO	0.0151489499374234	0.009190099226544906	1.6483989523928972	0.09936485420330618	0.24811479316568463
NT5C	GLI3_KO	0.019824641225405653	0.013282046745616715	1.4925893279172577	0.13563913809950448	0.305136020454894
SUMO2	GLI3_KO	0.10910392716206677	0.022830130943179813	4.778944432408526	1.8381406339887745e-6	3.5407021006478805e-5
NUP85	GLI3_KO	0.007719870786685849	0.010245375309035132	0.7534980958557852	0.45120374987553735	0.655915816946633
GGA3	GLI3_KO	-0.0033746871384614575	0.011454284560403016	-0.2946222542896839	0.7683007642344675	0.8802689966681346
MRPS7	GLI3_KO	-0.016028111877476707	0.023467431888102915	-0.6829938594858496	0.4946580789669258	0.6918081063203761
MIF4GD	GLI3_KO	0.02512850985562672	0.01221075923788761	2.0578990516542035	0.03967723772634198	0.13364618974544623
GRB2	GLI3_KO	0.06590825963997336	0.026792736880987315	2.4599300897379854	0.013946696540558468	0.061927892867831284
TSEN54	GLI3_KO	-0.009474530834497355	0.010038568336033686	-0.9438129539337093	0.3453334844756053	0.5609603731075024
SAP30BP	GLI3_KO	0.00858766876634785	0.020042988078613783	0.4284624993371643	0.6683420508229786	0.8148179929033962
GALK1	GLI3_KO	0.009238177671287054	0.012146136210846398	0.7605857130959423	0.44695822809956864	0.653203564498877
UNK	GLI3_KO	0.021739804600536004	0.011261627820334085	1.9304318121117836	0.053637890505563106	0.16419953236497434
WBP2	GLI3_KO	0.002841264726374128	0.025051776123557367	0.11341570004301423	0.9097078074357796	0.9571667374724604
ACOX1	GLI3_KO	0.020637044093213396	0.012142993089911498	1.6995022512496385	0.0893176785917288	0.2309617407697259
SRP68	GLI3_KO	0.03202555042901794	0.019782531766492514	1.6188802731136036	0.1055674127690069	0.25878860108718027
EXOC7	GLI3_KO	-0.011320731561069679	0.02226652231974346	-0.5084193839750054	0.6111928296454013	0.7762805703861317
RNF157	GLI3_KO	-0.025672286188371217	0.010812033254634916	-2.3744179826089593	0.017632819698560842	0.07413426981624031
UBALD2	GLI3_KO	0.0168636597100732	0.009942421497931748	1.6961320452548938	0.0899540373710337	0.2319964524219155
PRPSAP1	GLI3_KO	-0.08478152907439097	0.02324957666485866	-3.6465837764064246	2.69803036935069e-4	0.002639081806658994
UBE2O	GLI3_KO	-0.010093470182043733	0.013220449472785336	-0.7634740560690787	0.4452346365802915	0.6523596149714468
JMJD6	GLI3_KO	-3.660625658458853e-4	0.015909454184276164	-0.023009121595615578	0.9816443709444573	0.9917468486615547
METTL23	GLI3_KO	0.04428309622094096	0.014638501587492232	3.0251112763329786	0.002504338978703	0.01631370845740682
SRSF2	GLI3_KO	0.014252859444871499	0.029847564629358957	0.477521688012427	0.6330219178794303	0.7916903433432998
MFSD11	GLI3_KO	0.01460212571585152	0.014349080558081049	1.0176349388203805	0.30892516160532135	0.5226582675997006
SEC14L1	GLI3_KO	-0.016642446367920616	0.020094504866293505	-0.8282088301581709	0.4076114010535249	0.6198614587129752
TNRC6C	GLI3_KO	-0.06847390719236353	0.021325700319638548	-3.2108632385360325	0.0013359164144508748	0.009771137293488085
TK1	GLI3_KO	-0.001991012637663398	0.002070978008878824	-0.9613876289981865	0.33642687403406235	0.553108589513628
AFMID	GLI3_KO	0.024845362532805504	0.00892823605122325	2.7827851313811824	0.00541973160688195	0.02977745996822261
BIRC5	GLI3_KO	-0.021820920822195906	0.006357630363550323	-3.4322411927720724	6.058877841069761e-4	0.005147834895624236
PGS1	GLI3_KO	0.012228715519838226	0.012778129008736584	0.957003604477407	0.33863467822059024	0.5549917589438085
CYTH1	GLI3_KO	-0.011755557943987829	0.01370755040744086	-0.8575972799346094	0.3911763909909286	0.6047391819352022
USP36	GLI3_KO	-0.01023291128619276	0.00794127250691322	-1.2885732453186272	0.19763571191309648	0.3939271608889166
TIMP2	GLI3_KO	0.004223398317155258	0.012396355352766137	0.340696777154976	0.7333532862319816	0.858529105778475
LGALS3BP	GLI3_KO	0.008301570404564772	0.015583427523065704	0.5327178755942656	0.5942643184415681	0.7647947912030884
CANT1	GLI3_KO	0.00568149413131479	0.014302247320879452	0.3972448527736292	0.691212285049985	0.8298213788989653
RBFOX3	GLI3_KO	-0.01851720767599247	0.014551160162228592	-1.2725588523215359	0.20326318010507988	0.40005416150627643
CBX2	GLI3_KO	0.021125059047277787	0.010471561018625218	2.0173743923856002	0.043736275801337696	0.14359175908940117
CBX8	GLI3_KO	0.013936569727116582	0.01346815706673172	1.0347792692098838	0.3008468985021616	0.5150873143508328
CBX4	GLI3_KO	0.021962983733155823	0.012565450604610458	1.7478866794555912	0.08057550915021135	0.21567977942047373
TBC1D16	GLI3_KO	0.019741226660675865	0.013272836624273391	1.4873404396896643	0.13701928552385648	0.30700764746489406
GAA	GLI3_KO	0.03017697511045466	0.012135750166161943	2.486618025031282	0.012944858334422998	0.0584995594613858
EIF4A3	GLI3_KO	0.003727607257176494	0.024640737485464238	0.15127823424016584	0.8797653713896432	0.9407254916119177
SLC26A11	GLI3_KO	0.02564511403593793	0.010309577640948265	2.487503846334011	0.012912726484887536	0.05845160855492424
ENDOV	GLI3_KO	0.014268752131065477	0.01866432223621383	0.7644934517568627	0.4446272280310011	0.6520559132463277
CHMP6	GLI3_KO	0.004180720459857136	0.011070964779782949	0.37762928010499014	0.7057299974538593	0.8398259119693363
BAIAP2	GLI3_KO	-0.020479194661802185	0.021452565543585694	-0.9546268310050895	0.3398355071060829	0.5555737784711805
CEP131	GLI3_KO	0.01792595030113188	0.010140451799895707	1.7677664323907387	0.07719121733955013	0.20972942441289974
SLC38A10	GLI3_KO	0.020942746444476922	0.009507934103911394	2.202660032725874	0.027686770705178762	0.10343503333599109
ACTG1	GLI3_KO	0.26756109042635157	0.023112343501474605	11.576545252076265	2.0460145095863006e-30	4.387085848449784e-28
FAAP100	GLI3_KO	0.005113407616800924	0.008964609930049655	0.5703993432732215	0.5684452317903839	0.7479872932827838
NPLOC4	GLI3_KO	-0.004091744830296181	0.008228147173523449	-0.49728629593094875	0.6190198977373194	0.7817380853632483
OXLD1	GLI3_KO	0.02563981050430192	0.013592699218827593	1.8862927878803915	0.059342165976140164	0.17487159796513205
CCDC137	GLI3_KO	-0.017644555694195655	0.01329434295428879	-1.327222846203428	0.18452566573292967	0.37729363221879825
ARL16	GLI3_KO	-0.02898000989329866	0.021305258701751373	-1.3602280215877591	0.17384954564678481	0.3617529183057938
HGS	GLI3_KO	0.00884522512467051	0.01582220685818636	0.5590386476393474	0.5761728131057667	0.7539193963683616
MRPL12	GLI3_KO	-0.01644151679922199	0.018438844988674513	-0.8916782374015662	0.37262963356188217	0.587838577785521
P4HB	GLI3_KO	0.06302211225653047	0.026466887098858034	2.38116828855365	0.01731353616809559	0.07305577042860843
ARHGDIA	GLI3_KO	0.0047175660998759784	0.022064277215505895	0.2138101354419469	0.8307081675061427	0.9127036338781084
ANAPC11	GLI3_KO	-0.017112863976966795	0.03017094834288599	-0.5671967543904478	0.5706186189306734	0.7492990341735902
PCYT2	GLI3_KO	-0.02998403398477209	0.009800540555700581	-3.0594265504397695	0.002235208139861934	0.014891640166471822
SIRT7	GLI3_KO	-0.01415144179162993	0.011514001640868259	-1.229063728929848	0.21913446915011958	0.42061428848885146
MAFG	GLI3_KO	-0.0036061977220285756	0.008112429653086822	-0.4445274567843431	0.6566900754127316	0.8062417984759045
PYCR1	GLI3_KO	-0.02401967569025988	0.015012600886090459	-1.5999676453474958	0.10970031095551602	0.26596823946082915
ASPSCR1	GLI3_KO	0.02439653910111557	0.015612429472131468	1.562635664402131	0.11823302408217456	0.2789121830404048
LRRC45	GLI3_KO	-0.005850608632444009	0.0075479832664718536	-0.7751220989628337	0.4383223702247362	0.6465334309542271
RAC3	GLI3_KO	-0.17500351304403594	0.023576539299631653	-7.422782063980446	1.4474855801968046e-13	9.747200419374848e-12
DCXR	GLI3_KO	-7.320255179526491e-4	0.021470110664181963	-0.03409509757086947	0.9728033545059638	0.9881117217978853
GPS1	GLI3_KO	0.04318933366046366	0.01960416429194175	2.2030693590043287	0.027657884197200375	0.10337451396274709
FASN	GLI3_KO	-0.037863175342373726	0.012331854885913467	-3.0703552460404304	0.0021552317812903255	0.014417757433459417
CSNK1D	GLI3_KO	-0.053411714834121826	0.021386238242983815	-2.497480586687311	0.012555680739573163	0.05738525911992722
OGFOD3	GLI3_KO	0.006374022012726508	0.0082058843075371209	0.7767623541647981	0.4373539803687927	0.6454453661415833
NARF	GLI3_KO	-0.010329085919998277	0.028542577176483303	-0.3618834366683812	0.7174620235779192	0.8469835653597342
WDR45B	GLI3_KO	-0.05531986431373068	0.02265601716680496	-2.4417294490217807	0.014668627783365307	0.06452715341396267
RAB40B	GLI3_KO	-0.032890636897819785	0.01479269544633821	-2.2234377106683114	0.02625293802433274	0.09930777113382691
FN3KRP	GLI3_KO	0.0032908267887205044	0.014980206657040562	0.21967833048376842	0.8261351025308239	0.9111364520842382
TBCD	GLI3_KO	0.0017961448821575366	0.011685452873595558	0.15370776824714294	0.87784944252067	0.9394165035012371
USP14	GLI3_KO	-0.005238684700906364	0.020634386839873987	-0.25388128765634577	0.7996028939713284	0.8961711664481959
THOC1	GLI3_KO	-0.008230792252170079	0.016417247005791384	-0.5013503329313719	0.6161576190012822	0.7788477008412112
TYMS	GLI3_KO	-0.024375411933182413	0.009999327846924144	-2.4377050444126045	0.014832636113888392	0.06501146802364853
ENOSF1	GLI3_KO	0.012792380863105274	0.005742285748082211	2.2277506596354297	0.025963490896490683	0.09875451212987055
YES1	GLI3_KO	0.02347005834776055	0.011168577904271986	2.1014365972934876	0.03567736634206094	0.12504145063382788
ADCYAP1	GLI3_KO	-0.0014292371863560637	9.057550613023847e-4	-1.5779510901114528	0.11467151663159794	0.27335971840674667
METTL4	GLI3_KO	0.015000270548094474	0.008415238053509756	1.782512919148887	0.0747564068869844	0.20566184256486886
NDC80	GLI3_KO	0.00141016203201691	0.003208524575787035	0.43950482494621507	0.6603242118858406	0.809023573297893
SMCHD1	GLI3_KO	-0.04234505884244451	0.019383660754131945	-2.1845749045839016	0.0289893002508746	0.10731704609001647
LPIN2	GLI3_KO	-0.031600719149875924	0.009685161730188187	-3.2627972593764736	0.0011142844165602788	0.008493161296663379
MYL12A	GLI3_KO	0.1291021731346565	0.020496647074705235	6.298697180280796	3.393400645183107e-10	1.3755934555697492e-8
MYL12B	GLI3_KO	0.041586282713092566	0.02953020912989056	1.4082623841291668	0.15914643447839566	0.34043716149382197
TGIF1	GLI3_KO	-0.001041244820560924	0.0055972400542660386	-0.18602825865353415	0.8524338943527241	0.9264294407344358
ZBTB14	GLI3_KO	-0.00651978668473003	0.010437640069185164	-0.6246418387215963	0.5322488071578615	0.7197947353895859
EPB41L3	GLI3_KO	-0.027007587195967544	0.007864545844680968	-3.4340936818663974	6.01776597367523e-4	0.005123590089185556
NDUFV2	GLI3_KO	0.03587048112641601	0.028282542710678163	1.2682905314900488	0.20478258495884893	0.4021158429683564
ANKRD12	GLI3_KO	-0.22345520319857148	0.029417258518073065	-7.596058043997792	3.938787395568922e-14	2.7666585947496187e-12
TWSG1	GLI3_KO	0.021917004928247927	0.008712073613051957	2.5157047451267007	0.011925997106594855	0.05533320601141999
RALBP1	GLI3_KO	-0.01373413926347175	0.018021928868625865	-0.7620793181234519	0.44606645962715097	0.6528739919242009
PPP4R1	GLI3_KO	-0.009562908903339988	0.0105314171177811	-0.9080362876515549	0.36392454113227823	0.5799446824067677
RAB31	GLI3_KO	-0.02928361744740403	0.012791879054638019	-2.289235015616139	0.022127805383029893	0.08807882670294458
VAPA	GLI3_KO	-0.18072841014274596	0.030108382431854357	-6.002594478524266	2.1498905830769167e-9	7.26859272651897e-8
NAPG	GLI3_KO	-0.02953477723693574	0.01718988982683081	-1.718148140242088	0.0858622503528913	0.22509833200622853
GNAL	GLI3_KO	-0.07384426078033057	0.012726715722322444	-5.802302997214669	7.151301482955077e-9	2.2448065356987778e-7
CHMP1B	GLI3_KO	-0.03628274483396696	0.024909198248873665	-1.4566002675580927	0.14532072320384362	0.31907120793988625
MPPE1	GLI3_KO	0.007542826877051927	0.012669474440427415	0.5953543623706512	0.5516469477530697	0.736252142553974
IMPA2	GLI3_KO	-0.004593208254847545	0.0037756591488314665	-1.2165314912679823	0.22386845692249052	0.42638620547088657
TUBB6	GLI3_KO	3.831360137537727e-4	0.0038012953453766154	0.1007909091356892	0.9197224912776495	0.9635976416266282
AFG3L2	GLI3_KO	-0.0045363584669056685	0.01584854724633908	-0.2862318164810684	0.7747183231379634	0.8830562019424437
SPIRE1	GLI3_KO	-0.012386822041135686	0.007862582553576242	-1.5754139249706987	0.11525561143446435	0.27419057575708483
PSMG2	GLI3_KO	-0.015608817900274857	0.02193510396027636	-0.7115907874675148	0.47676789363036387	0.677232287681182
CEP76	GLI3_KO	0.020830994928991372	0.008431134208097466	2.4707227301618304	0.013533586901601547	0.06052231946995028
PTPN2	GLI3_KO	-0.007980755618165128	0.01440094902850236	-0.554182616879597	0.5794909639396446	0.7549729659295594
SEH1L	GLI3_KO	0.004150591723397705	0.008972840038388146	0.46257279809295526	0.6437007341632782	0.7982304491947717
CEP192	GLI3_KO	0.0030708646411980204	0.008007138685164698	0.38351585528143706	0.7013617184798977	0.8358483665605099
FAM210A	GLI3_KO	-0.01037950646418072	0.011842976170251181	-0.8764272016567418	0.38086084555990185	0.594607045338586
RNMT	GLI3_KO	-0.051583116046697054	0.026674287419758892	-1.933814209727943	0.05322033845574308	0.16345243789573863
ZNF519	GLI3_KO	0.015944771115807277	0.011685020235473837	1.3645480105718193	0.17248705173324963	0.3599038405947549
ROCK1	GLI3_KO	0.027952972413092098	0.023063623357942376	1.211993968999064	0.22560039379405433	0.42808383992406956
GREB1L	GLI3_KO	0.0014680238121770473	0.008793348832223567	0.16694706876604476	0.8674218003392409	0.9343935522427465
ESCO1	GLI3_KO	-0.041804537221785	0.015932034603410018	-2.6239296023646195	0.008731722130496548	0.04338630133989184
SNRPD1	GLI3_KO	-0.02323655851672338	0.029730212160456668	-0.7815806490486362	0.4345164441132674	0.6437932209066685
ABHD3	GLI3_KO	0.00435583846848546	0.008106328195256201	0.5373380356145072	0.5910699213627182	0.7626346348794026
MIB1	GLI3_KO	0.011641767722919798	0.014253590772764066	0.8167603454117	0.41412363140034714	0.6262582310040884
RBBP8	GLI3_KO	-0.00401333901959841	0.006826561909531243	-0.5879004794485182	0.5566388282581203	0.7403110393067664
TMEM241	GLI3_KO	0.004243808893934303	0.009684690477697105	0.43819767949294613	0.6612713202356773	0.809622647224688
RIOK3	GLI3_KO	0.02120204733867468	0.01837640470238158	1.153764715245246	0.24867917157738964	0.45584654443477407
TTC39C	GLI3_KO	0.0025274137321185854	0.012631321049637446	0.20009100569818303	0.8414215853524555	0.9197058338976445
OSBPL1A	GLI3_KO	-0.01227953206962392	0.010956193227266639	-1.1207845475985119	0.2624601376247872	0.4715601326056816
IMPACT	GLI3_KO	0.01443007466173195	0.00869702952848141	1.6591957764976784	0.09717020612793686	0.24413901928166193
ZNF521	GLI3_KO	0.031100020209280647	0.011221574442665621	2.7714489056932208	0.005611642269764529	0.030595777537184118
SS18	GLI3_KO	0.039321826728518625	0.0158359350181054	2.483075781983289	0.013074056310121988	0.05892002810557188
KCTD1	GLI3_KO	-0.011289672600161645	0.01128209023343011	-1.0006720710945094	0.31705784196989906	0.5323953080894196
CDH2	GLI3_KO	0.1044591087887086	0.025165510729564338	4.150883719836072	3.39462511500297e-5	4.5195106923274836e-4
TTR	GLI3_KO	-0.05001839122706969	0.005952409660934104	-8.403049197931107	6.350625407438755e-17	6.016848351140811e-15
TRAPPC8	GLI3_KO	-0.00829138750463831	0.008353341226759493	-0.9925833603058476	0.3209849172432721	0.5368196029758171
RNF138	GLI3_KO	0.03646094264894899	0.016012116990828565	2.277084452345253	0.02284412968737531	0.09005029931917466
ASXL3	GLI3_KO	-0.04434263891793923	0.012362977775273383	-3.5867280297653594	3.3965177367948696e-4	0.003220296361538776
NOL4	GLI3_KO	0.043058479119326525	0.021542325857463077	1.9987850617536471	0.045712495443966876	0.14708605428416283
DTNA	GLI3_KO	0.03800053927159377	0.012754308703232856	2.979427592336832	0.002908670210155136	0.0182587402714515
MAPRE2	GLI3_KO	-0.01574704637830513	0.01676981241206271	-0.9390114803537164	0.3477927291096444	0.5633888939984628
ZNF397	GLI3_KO	-0.05704320564431073	0.02313937886733761	-2.465200382920825	0.01374359442159964	0.06129327167334093
ZNF24	GLI3_KO	-0.0036718300448001437	0.022395611211256595	-0.1639531071585396	0.8697779764491019	0.9351557175144595
INO80C	GLI3_KO	0.013713971843082732	0.01307615967899148	1.0487767188340458	0.294356754663334	0.507172517867804
GALNT1	GLI3_KO	0.001888629232812167	0.009613490494495735	0.19645613982699767	0.8442651076491595	0.9214445559132819
C18orf21	GLI3_KO	-0.0185457405502987	0.01716379324767836	-1.0805152615554412	0.2799907846325588	0.49129273987150746
SLC39A6	GLI3_KO	0.012907420944489295	0.027944994830556433	0.4618866821322753	0.6441926579167364	0.7983090154685275
ELP2	GLI3_KO	-0.06496071963686627	0.021071043618220896	-3.0829379319727845	0.0020664069110287466	0.014019220242349898
FHOD3	GLI3_KO	0.027436277965441503	0.01054261816454985	2.6024159783854772	0.00929784728284218	0.045775746018488266
TPGS2	GLI3_KO	0.007885161354461517	0.029873116910168248	0.26395509307492304	0.7918308017706929	0.8921235305347905
KIAA1328	GLI3_KO	-0.009548711323897065	0.009714687982529913	-0.9829148749881287	0.3257205078502645	0.5420173614802488
CELF4	GLI3_KO	-0.25742833429678585	0.0323436316765699	-7.95916602288264	2.351751124458051e-15	1.9355624406145656e-13
PIK3C3	GLI3_KO	0.00758541541922091	0.012768140018681113	0.5940893041682391	0.5524926070764911	0.7368786555441097
SYT4	GLI3_KO	-0.036876478326155704	0.013385619715591181	-2.754932465562506	0.005902235177934551	0.0317644730712092
SETBP1	GLI3_KO	0.02462230761151208	0.015464235706623065	1.592209798054667	0.11143217315488935	0.2686214736062255
HAUS1	GLI3_KO	0.026884292151128794	0.023223293193176175	1.157643402574289	0.24709234131587288	0.4547793984733978
RNF165	GLI3_KO	0.0053591500944970725	0.01745656094584361	0.3069991913712581	0.7588631202922956	0.875597143989236
PIAS2	GLI3_KO	-0.017863000909348104	0.014711008098511273	-1.214260830374759	0.2247339578363598	0.4269368823620097
HDHD2	GLI3_KO	0.01369230677589599	0.020456832176603587	0.6693268370044037	0.5033332602620989	0.6985452911966585
IER3IP1	GLI3_KO	-0.02150967880833757	0.02331675548846604	-0.9224987935811926	0.35633507138796394	0.5719485648123519
SMAD2	GLI3_KO	-0.042133959536647864	0.017305801666458346	-2.4346725074464945	0.014957288367610675	0.06541706152404282
CTIF	GLI3_KO	0.004644328132180062	0.009477836472879772	0.4900198632324489	0.624152018265216	0.7856620801521675
DYM	GLI3_KO	-0.042543095890568636	0.017900705866430222	-2.37661554846008	0.01752831450657894	0.07377102613615973
C18orf32	GLI3_KO	0.006940112195227614	0.017037730115504836	0.4073378406735007	0.683785970197809	0.8245684309947725
ACAA2	GLI3_KO	0.03919784073668183	0.011063352670820807	3.5430345486558266	4.0096402820600564e-4	0.0036749773923763036
MBD1	GLI3_KO	0.0028586544387673232	0.01418673153946153	0.20150197604118658	0.8403183513525632	0.919612392819106
CXXC1	GLI3_KO	-0.04316741572709035	0.015155934033757592	-2.8482187657284164	0.004423340203170628	0.025274457205774387
ME2	GLI3_KO	-0.005231158691242609	0.017724062496411567	-0.2951444507883966	0.7679018736251813	0.8801328550144855
ELAC1	GLI3_KO	0.018179185389660207	0.009755397092519933	1.863500298065705	0.06247958020275608	0.1808467564803043
SMAD4	GLI3_KO	0.008436739362069472	0.01144339555959698	0.7372583878736952	0.46101700353575015	0.6641734807031078
MEX3C	GLI3_KO	0.007345784509975531	0.009395716647638042	0.7818226949002515	0.43437418235326397	0.6437396940368124
DCC	GLI3_KO	0.16855339784037524	0.016721309809096058	10.080155189080077	1.4635691436834646e-23	2.484408621402681e-21
POLI	GLI3_KO	0.010975821871124558	0.012045001011019803	0.911234616010653	0.36223750855987136	0.5781965505813091
TCF4	GLI3_KO	-0.0088753276190258	0.024889522270996174	-0.3565889100799754	0.7214220986752099	0.8493205114875899
TXNL1	GLI3_KO	-0.08607663080316048	0.02921577244986879	-2.946238404302299	0.003238878338074562	0.019887249961289773
ONECUT2	GLI3_KO	0.013101751101792116	0.008588695025074087	1.5254647025587103	0.1272378829596417	0.29319408098279426
FECH	GLI3_KO	-0.005695113562010759	0.008359165907256756	-0.6813016543991213	0.49572785574174083	0.692828570940601
NEDD4L	GLI3_KO	0.04651151419978803	0.02259679855755926	2.0583231771223023	0.03963650790972411	0.13356421275782962
MALT1	GLI3_KO	0.007816452692721678	0.010972089373815889	0.7123941873254411	0.47627045953911573	0.6771334329654014
ZNF532	GLI3_KO	-0.01625318621266019	0.014542176825523256	-1.1176584088933583	0.2637932737040449	0.473329133261519
SEC11C	GLI3_KO	0.05122620262204088	0.029100796709759548	1.7603024114065278	0.07844803508457338	0.2121376548409288
LMAN1	GLI3_KO	0.01814321355232807	0.017749910603692874	1.0221580241960977	0.30678011966592944	0.5203256484258937
PMAIP1	GLI3_KO	6.731741832177812e-7	0.005915601376010171	1.1379640723388453e-4	0.9999092103976382	0.9999092103976382
PHLPP1	GLI3_KO	0.0023314320989950015	0.007558595717809799	0.3084477839582832	0.7577608567590851	0.8752412894287748
KDSR	GLI3_KO	0.01005635512318358	0.016466779428850303	0.6107056432397787	0.5414360110573251	0.7273900442036413
VPS4B	GLI3_KO	-0.003080822474387843	0.017598248984371404	-0.1750641485481794	0.8610398366451776	0.9305945866805818
CDH7	GLI3_KO	0.001823600737234397	0.010991817442013043	0.16590529699521853	0.8682415172247084	0.934625269873611
TMX3	GLI3_KO	0.004113913888383054	0.012361650659608049	0.3327964850054656	0.739308791805201	0.8624034410349002
CCDC102B	GLI3_KO	0.012519664664939619	0.006966148557116227	1.7972147108677765	0.07239181592463181	0.2008538054379017
SOCS6	GLI3_KO	0.02246196187773013	0.011143761312286614	2.015653534589311	0.04391613533502663	0.1439574094435404
TIMM21	GLI3_KO	-0.028997180545313795	0.01350260812897349	-2.147524409235614	0.03182328770823335	0.11493623592494918
CYB5A	GLI3_KO	-0.01831070563496512	0.01753273879729191	-1.0443722368004122	0.29638876040202417	0.5092736439805341
CNDP2	GLI3_KO	-0.015208894501041436	0.015989226123834542	-0.9511964108363009	0.3415734845699353	0.5566281504551666
ZADH2	GLI3_KO	-0.06817486636788797	0.010947719248092756	-6.22731226686919	5.335997722984027e-10	2.0703671165178025e-8
TSHZ1	GLI3_KO	-0.09208507899896057	0.011404231676528188	-8.074641204324797	9.353491404844052e-16	8.091467579227789e-14
ZNF516	GLI3_KO	0.050842552210825426	0.012951838362799593	3.925508548412397	8.829206419140659e-5	0.001044127342571235
ATP9B	GLI3_KO	-0.01144922910150874	0.007615278128343822	-1.5034551474745321	0.13281622999187356	0.3012769047811208
CTDP1	GLI3_KO	0.020948389966705155	0.009727521772785174	2.153517664212561	0.03134935462566057	0.11399182602119529
TXNL4A	GLI3_KO	-0.021095089241615784	0.023117212892506084	-0.9125273595786362	0.36155701410157337	0.5773009114049814
RBFA	GLI3_KO	-0.011041187836561382	0.014159007292591178	-0.7797995726959458	0.435564094265823	0.6439804463941073
ADNP2	GLI3_KO	0.017676316147121063	0.010225630129075047	1.7286285465050322	0.08396798330582411	0.2215580077642017
C20orf96	GLI3_KO	0.062218718217071096	0.01512611265198848	4.113331670109691	3.993922358493772e-5	5.140992002686769e-4
ZCCHC3	GLI3_KO	0.008962596157785732	0.012158767836296056	0.7371302979427578	0.4610948765474727	0.6641734807031078
SOX12	GLI3_KO	-0.027416417627508342	0.01446837389443555	-1.894920453918635	0.05818919759457304	0.17290901564316669
NRSN2	GLI3_KO	-0.00641869943884747	0.01353845219561686	-0.474108808459327	0.6354532995921305	0.7935131777895293
TRIB3	GLI3_KO	-0.007963743066199236	0.008507156526512325	-0.9361227857252237	0.3492776309982565	0.5648896660130595
RBCK1	GLI3_KO	-0.010957747154091615	0.017291178852259007	-0.6337189180516769	0.5263076570345913	0.7162091209380532
TBC1D20	GLI3_KO	0.00648094712810207	0.013544627459079743	0.4784884004880856	0.6323339375779756	0.7911942449916071
CSNK2A1	GLI3_KO	-0.013528047638818168	0.02533243122698046	-0.5340208966761169	0.5933626051985739	0.7646241510608855
SCRT2	GLI3_KO	-0.0966364677717077	0.013192633013616319	-7.325032665728496	2.979262299641425e-13	1.8530556654563613e-11
FAM110A	GLI3_KO	-0.01538686658994335	0.014298560139511807	-1.076113009968338	0.2819544180848924	0.49299669496903503
PSMF1	GLI3_KO	0.030826200240864726	0.02274029022371781	1.3555763773284397	0.17532561777849978	0.3634995251041263
FKBP1A	GLI3_KO	0.07766115957148728	0.02976986813557241	2.608716948889973	0.009128738328666475	0.04513089394099682
NSFL1C	GLI3_KO	0.026091827857468733	0.025401431961115325	1.0271794085235144	0.30441035202691435	0.5181398680416331
SNRPB	GLI3_KO	0.03399374660876388	0.027280807106327427	1.2460682147809137	0.2128267196235551	0.41280603353334716
NOP56	GLI3_KO	0.014682173709471377	0.025973670900145077	0.5652714152695825	0.5719271236180092	0.7500056655651238
IDH3B	GLI3_KO	0.020113459942500165	0.022453515737609855	0.8957822096790805	0.37043362727937645	0.585324628746465
CPXM1	GLI3_KO	0.016078786098967412	0.009503142510154824	1.6919441207775237	0.09074987868705434	0.2330234466901078
PCED1A	GLI3_KO	-0.00660109778125213	0.009161808595457356	-0.7205016032014806	0.47126661873547515	0.6729548561963988
VPS16	GLI3_KO	0.005468374313679092	0.01686451307456368	0.3242533175729161	0.7457665572611522	0.8667102993244713
PTPRA	GLI3_KO	-0.02431795461175156	0.025305566154933474	-0.9609725569017007	0.33663550731584047	0.5532283407844834
MRPS26	GLI3_KO	-0.05181764202309463	0.024207916950114698	-2.1405246114267222	0.032384584276134276	0.11655017344608748
FASTKD5	GLI3_KO	0.008956055560787024	0.013314133183585604	0.6726728234796796	0.5012019807091559	0.6973658656361967
DDRGK1	GLI3_KO	-0.047359502645697195	0.021385424546673443	-2.2145692054107053	0.026856890872335306	0.10098290116649196
ITPA	GLI3_KO	0.006115560999716242	0.016343754087411448	0.374183371030201	0.708291640099346	0.8411543920025464
C20orf194	GLI3_KO	-0.026556089587147568	0.012120524146399183	-2.1910017476461165	0.02852050457028982	0.10582198143839774
C20orf27	GLI3_KO	0.046293612056421136	0.01634251647427111	2.8327101355108697	0.004643178963549951	0.026272654302086806
CDC25B	GLI3_KO	0.0174605828732803	0.011452457752920885	1.5246144757728601	0.12744993266978805	0.2935996752596644
MAVS	GLI3_KO	0.0051112872843381806	0.010471541663719688	0.4881122043420831	0.6255023984568859	0.7871186938419624
PANK2	GLI3_KO	-0.005280189463211931	0.01661903116047026	-0.3177194514064874	0.7507176103524333	0.8705966966401217
RNF24	GLI3_KO	0.009739080801864206	0.026808471141076914	0.36328370799712006	0.7164159455409589	0.8463979781771533
SMOX	GLI3_KO	-0.01719911970146742	0.012540701361642925	-1.3714639401327877	0.17032247520552826	0.35685483242663746
PRNP	GLI3_KO	-0.08671212797578297	0.02120506046920709	-4.089218613722036	4.430319516671282e-5	5.658031884300565e-4
RASSF2	GLI3_KO	-0.010404001236704428	0.007899389950145677	-1.31706388751103	0.1879075346050205	0.38136122842479675
TMEM230	GLI3_KO	0.1205360116467481	0.023494984872345807	5.130286837878412	3.057901747430282e-7	7.038356903407327e-6
PCNA	GLI3_KO	-0.008947864397975503	0.017632875238275277	-0.5074535081239944	0.6118701441709764	0.7766814043784259
CDS2	GLI3_KO	-0.020201796253000004	0.016030686231345175	-1.2601953504335304	0.20768691068699324	0.4059085987713171
GPCPD1	GLI3_KO	0.005350703440199655	0.011060109480627857	0.48378394893573046	0.6285709137976225	0.7887872794737454
CHGB	GLI3_KO	0.08702270445758829	0.022787409926442743	3.818894062049863	1.3648598857852188e-4	0.0015048549863840275
TRMT6	GLI3_KO	-0.00248646098282222	0.016583244863015104	-0.1499381456018699	0.8808224665552559	0.9414419044545514
CRLS1	GLI3_KO	-0.02245707734088963	0.014683731836809382	-1.5293848723519943	0.1262637286212759	0.29181591682963265
TMX4	GLI3_KO	0.03183376422851869	0.01693918960148725	1.8792967655149044	0.060290955864313954	0.17696351166514052
PLCB1	GLI3_KO	-0.05915318638003431	0.014203479336542547	-4.164696901261769	3.1964986382933964e-5	4.2907859810238213e-4
LAMP5	GLI3_KO	-0.027508713478629522	0.01172089917173394	-2.3469797901657063	0.018984368614863193	0.07848028182339184
SNAP25	GLI3_KO	0.020561460917483888	0.02639560007053559	0.7789730433306523	0.4360507633795061	0.6443492237969198
MKKS	GLI3_KO	0.02856650808844555	0.019373840286393287	1.474488674736753	0.14044428343157275	0.3113003322634534
SLX4IP	GLI3_KO	-0.02506017056483877	0.012083351225581337	-2.0739420792291923	0.0381611201502532	0.13075559587227212
JAG1	GLI3_KO	0.009335199669936756	0.006265399586541583	1.4899607823879693	0.13632894153038652	0.30600777288969405
BTBD3	GLI3_KO	-0.002318541360308422	0.010278140993755267	-0.22557983605372875	0.821542022399351	0.9082665398249542
TASP1	GLI3_KO	-0.004710151211844109	0.008208575456235627	-0.5738086025957224	0.5661359510431	0.7461785391619505
ESF1	GLI3_KO	-0.025162023577877467	0.023244245516947322	-1.0825054983837568	0.279106094236117	0.49022557789089916
NDUFAF5	GLI3_KO	-0.03632813483210028	0.016810000671347834	-2.1611025211926704	0.03075825687171681	0.11228417427900922
MACROD2	GLI3_KO	-0.034350047193113145	0.011084166410915326	-3.099019440856314	0.001957774919387357	0.013427567376404196
FLRT3	GLI3_KO	0.08948094070182767	0.013164435100096065	6.79717283889946	1.2584098463101892e-11	6.448756872789573e-10
SNRPB2	GLI3_KO	0.0182706789206341	0.029878452446712108	0.6115001756941614	0.5409101069958228	0.7270431461237156
PCSK2	GLI3_KO	0.057335666943921254	0.015116784421922318	3.792848091474615	1.5156485318576675e-4	0.0016400404033965834
DSTN	GLI3_KO	0.14410383088119483	0.030589366952932382	4.710912491354471	2.5666088975752087e-6	4.699489729762427e-5
RRBP1	GLI3_KO	0.010733278852191505	0.009877689123962103	1.0866184101860266	0.2772838745293182	0.48839364670663304
SNX5	GLI3_KO	-7.220284857230571e-4	0.013043863938664515	-0.055353880500303765	0.955859847273332	0.9823847168999884
MGME1	GLI3_KO	-0.004649372332012106	0.010280324912318181	-0.4522592789300943	0.6511115693033849	0.8024893460420481
PET117	GLI3_KO	-0.01876892462778618	0.014349337691356408	-1.307999367740296	0.19096350986004296	0.38542746552876644
ZNF133	GLI3_KO	-0.01804114081772264	0.010608882282163027	-1.7005694226672352	0.08911693424255163	0.2306622554664265
POLR3F	GLI3_KO	0.03448345328277025	0.013486842046074204	2.5568219131629712	0.010607152796214759	0.05069037007833306
SEC23B	GLI3_KO	-2.0632722447714503e-4	0.018523763710785204	-0.011138515244448616	0.9911135994516433	0.9952666512610291
DTD1	GLI3_KO	0.14402391464874112	0.02879598238075328	5.001528086258454	5.980973546025112e-7	1.3030206538238666e-5
NAA20	GLI3_KO	-0.07480051612629131	0.02100290992648843	-3.5614358385622773	3.739789286770934e-4	0.0034904700009862053
CRNKL1	GLI3_KO	-0.022333852144685935	0.015138389038617538	-1.4753123392266512	0.14022281947179008	0.3111480209847891
INSM1	GLI3_KO	0.04731060595540928	0.014732423147592015	3.211325488104929	0.0013337758406752078	0.009764245777018503
RALGAPA2	GLI3_KO	0.017210019862874903	0.01029176657237813	1.672212417746098	0.09457607775427027	0.23981177278985347
KIZ	GLI3_KO	0.06429537770452068	0.011824113291563723	5.437648990592317	5.786707326107137e-8	1.5612613010967203e-6
XRN2	GLI3_KO	0.04966575148081267	0.027793824308654364	1.7869347855576638	0.07403866115347926	0.20408220943117356
NXT1	GLI3_KO	-0.037417768897133	0.018691729919128635	-2.0018355207904333	0.04538313250645328	0.14650624550815428
GZF1	GLI3_KO	-0.005724322432418086	0.010389733415680617	-0.5509595100658407	0.5816982707947349	0.7565063574868877
NAPB	GLI3_KO	-0.004598523601993231	0.017754839506653294	-0.25900113601533936	0.7956503198041656	0.8943303169089856
CST3	GLI3_KO	0.19503489486930053	0.02415719494824489	8.073573744267463	9.434087138274913e-16	8.091467579227789e-14
APMAP	GLI3_KO	-0.015000233828804763	0.023500250908220253	-0.6383010073972345	0.5233215045780102	0.7141221938204031
ENTPD6	GLI3_KO	-0.038917401039979156	0.01627531479112828	-2.391191908693105	0.016848787358241652	0.0717636797673565
PYGB	GLI3_KO	0.01893258816600622	0.015047684774981161	1.258172831842161	0.20841717847327887	0.4070429458773433
ABHD12	GLI3_KO	-0.006137324375453425	0.01503510598188412	-0.40819960849283804	0.6831532937213565	0.8245684309947725
GINS1	GLI3_KO	-6.871098225346226e-4	0.004823157740736883	-0.14246057447618246	0.8867248088503559	0.9451901808624672
NINL	GLI3_KO	-0.006211648975981485	0.012968176833224663	-0.47899169296235594	0.6319758853414746	0.791110695001127
ZNF337	GLI3_KO	-0.009396013174918607	0.008716093568765106	-1.0780073780517976	0.28110828876749205	0.49231855477830755
HM13	GLI3_KO	0.023630750744757237	0.022165299845594167	1.0661146435812534	0.2864488556755568	0.4979617511015226
ID1	GLI3_KO	-0.03875345300073548	0.009387079394242218	-4.1283823618777324	3.742565980012337e-5	4.886927500823802e-4
BCL2L1	GLI3_KO	0.05262192010719732	0.02036135822155974	2.5844012729700077	0.009796866879075689	0.04777071892920928
TPX2	GLI3_KO	4.184794002790963e-4	0.007857080240337542	0.05326143904330527	0.9575267880583931	0.9826436350555626
PDRG1	GLI3_KO	-0.038898066554404476	0.0239528122327019	-1.623945705268727	0.10448173051728289	0.25704019935230105
TM9SF4	GLI3_KO	-0.020027189635012807	0.01341452736403103	-1.4929478386776864	0.13554526428304836	0.305136020454894
KIF3B	GLI3_KO	-0.039202069392308095	0.012309785191551273	-3.1846266025189567	0.001462740764737288	0.010547267036353471
ASXL1	GLI3_KO	0.005378922620294651	0.009281500974936095	0.5795315471947883	0.5622696405422014	0.7448258196990991
NOL4L	GLI3_KO	0.02365291454341732	0.01662345592903697	1.4228638524015733	0.1548689893399042	0.3338287103549046
COMMD7	GLI3_KO	0.04558761440004475	0.023511781026927612	1.9389264619228161	0.05259439659466203	0.16207985758445773
DNMT3B	GLI3_KO	0.030196242975664443	0.009288070817908573	3.251078029836107	0.0011610978614714155	0.00874364637270711
MAPRE1	GLI3_KO	0.10957659306103967	0.02687735526103315	4.076911288213839	4.6701379102269514e-5	5.936393711783027e-4
CDK5RAP1	GLI3_KO	0.014205295679534519	0.014869195660679688	0.9553506459733531	0.3394695216401368	0.5551982461509102
CBFA2T2	GLI3_KO	-0.025536026390311217	0.01360538807196604	-1.876905403597293	0.06061814016670511	0.1774511937398191
NECAB3	GLI3_KO	0.024236996219175737	0.010771731502660874	2.250055732747202	0.024510221273115893	0.09469382784890863
CHMP4B	GLI3_KO	-0.027707434010967796	0.019776237291351105	-1.401046801915413	0.1612929536632639	0.34385530780959556
RALY	GLI3_KO	0.03821888691274018	0.02601022833968042	1.4693791386073534	0.14182413503535662	0.31318471859707325
EIF2S2	GLI3_KO	-0.1276298652687706	0.029826166732854237	-4.2791239790188405	1.928962763906438e-5	2.7916853641757827e-4
AHCY	GLI3_KO	0.03205791160179327	0.01488989650970128	2.152997610218878	0.03139023789778691	0.11399182602119529
ITCH	GLI3_KO	0.004596705272701927	0.010569336892832808	0.4349095235878996	0.6636561912026249	0.8114198047116467
DYNLRB1	GLI3_KO	0.02807334087898014	0.02980084456429205	0.9420317205579523	0.34624450911958715	0.5618801554085633
MAP1LC3A	GLI3_KO	-0.14813031436764806	0.02234219898696226	-6.630068707833512	3.897552489348568e-11	1.8463521908844262e-9
PIGU	GLI3_KO	0.00546849795462004	0.015135828435424825	0.3612949220421415	0.7179018340689458	0.8471345610418205
NCOA6	GLI3_KO	-0.019084383232676982	0.013353133797569144	-1.4292063213019834	0.15303843158734595	0.3311971156902244
GGT7	GLI3_KO	-0.024376940655082575	0.016179552754473588	-1.506651081460978	0.13199465644514521	0.29991423890547775
ACSS2	GLI3_KO	-0.019668486717920562	0.010890024411449923	-1.8061012514573285	0.07099248297196155	0.19823397918284533
GSS	GLI3_KO	-0.012244659759223113	0.012072911662487265	-1.014225905194809	0.31054841213337836	0.5251864802953025
TRPC4AP	GLI3_KO	-0.022420558151751733	0.019788817824998837	-1.1329912857870807	0.25729921148458784	0.4657359706249937
EDEM2	GLI3_KO	0.017169378183530246	0.011300933448077127	1.5192884961597262	0.12878451533961222	0.2952404129317534
EIF6	GLI3_KO	0.03164919524181227	0.02439829908603174	1.2971885921314792	0.1946558725356915	0.39094307355701613
UQCC1	GLI3_KO	-0.01112693981550184	0.01386877449704082	-0.8023015889310188	0.42243558698046824	0.6350473016359014
CEP250	GLI3_KO	-0.012493940250902308	0.012768588357840959	-0.9784903311750985	0.32790271639921964	0.5437019400123814
ERGIC3	GLI3_KO	2.3040128870852684e-4	0.028293080075690612	0.008143379515137605	0.9935030812147982	0.9967554989119416
CPNE1	GLI3_KO	-0.00372687551362369	0.024716643780459	-0.15078404441666798	0.8801551757346222	0.9408953518611523
RBM12	GLI3_KO	0.0284944439387088	0.010932718251555512	2.6063457671795938	0.009192052365620509	0.045362719435170874
NFS1	GLI3_KO	-0.021012291088299166	0.0123909352361953	-1.6957792682928345	0.09002085891081121	0.2319964524219155
ROMO1	GLI3_KO	0.028179606210988417	0.02689487364458626	1.0477686782760092	0.29482098720462374	0.5074358689783004
RBM39	GLI3_KO	-0.06762269821894229	0.03040803829189707	-2.2238428395087206	0.026225631131224367	0.09930777113382691
PHF20	GLI3_KO	-0.10702702669034679	0.02357679626294325	-4.539506788654155	5.83749636501812e-6	9.929837240536041e-5
SCAND1	GLI3_KO	0.08504899339047808	0.02854465648984376	2.9795066344812615	0.002907921899823092	0.0182587402714515
CNBD2	GLI3_KO	-0.015229248829309755	0.008980962858731923	-1.6957256219474073	0.09003102387801876	0.2319964524219155
EPB41L1	GLI3_KO	0.005826932708199315	0.012090106905039368	0.4819587414707266	0.6298668251306192	0.7896837807607764
AAR2	GLI3_KO	0.02370162707620599	0.014283627900017836	1.6593562393330332	0.0971378839772402	0.24413309026728966
DLGAP4	GLI3_KO	0.02184827321824878	0.02886342548564723	0.7569535788159713	0.4491310505178845	0.6548412501949875
TGIF2	GLI3_KO	0.008501961707825053	0.006552473293376514	1.2975194750384034	0.19454208935434816	0.39081088364379407
NDRG3	GLI3_KO	0.08852618410561844	0.019001838814837916	4.658821968139801	3.3043477349242904e-6	5.9173242514644215e-5
DSN1	GLI3_KO	-0.0034682094514738933	0.005557406917350625	-0.624069733070273	0.5326243980324152	0.7201831389260072
SOGA1	GLI3_KO	0.004157686872459235	0.011543481871494867	0.3601761512465406	0.718738175015538	0.8477531340513323
MANBAL	GLI3_KO	0.012483149641381731	0.018247373405269867	0.6841066582095909	0.4939552643026799	0.6911810911108082
SRC	GLI3_KO	0.023268604872611856	0.01121866648076382	2.074097212223	0.03814670358521987	0.13075559587227212
BLCAP	GLI3_KO	-0.13043880876459513	0.029548615163007136	-4.414379761793225	1.0450618044500686e-5	1.6406866247898187e-4
NNAT	GLI3_KO	0.3333951516430685	0.0383986481624653	8.682471065972642	5.953455525259007e-18	6.382731002606631e-16
CTNNBL1	GLI3_KO	6.415011487085751e-4	0.02095441280752588	0.03061413147679217	0.9755791007181354	0.9889720306324687
VSTM2L	GLI3_KO	-0.05152295458441274	0.012966825485491457	-3.9734439737822975	7.233711826180441e-5	8.718976917118082e-4
TTI1	GLI3_KO	0.00514671998380026	0.010191221582134041	0.5050150212436592	0.6135815948285175	0.7779517313093126
SLC32A1	GLI3_KO	0.010505924617446996	0.02918086619449793	0.3600278534373285	0.718849060879664	0.847761202496382
ACTR5	GLI3_KO	-1.6583332396002197e-4	0.008957083850964375	-0.018514209168887855	0.985229747751944	0.9927840693399504
FAM83D	GLI3_KO	0.0036061670046828396	0.0049728364518471044	0.7251730555794509	0.4683966568596918	0.6702023728573061
MAFB	GLI3_KO	-0.04629299241282439	0.018151210670181363	-2.5504079729995137	0.010803935575506922	0.0513795784682911
TOP1	GLI3_KO	0.10967685307841075	0.027138367817647585	4.0413945973232	5.4331660627699265e-5	6.748389798696549e-4
PLCG1	GLI3_KO	0.014439990021668308	0.008658835880349545	1.6676595123414426	0.09547705282199014	0.2415234481197068
CHD6	GLI3_KO	-0.05086151532014957	0.02193449213593477	-2.3187915637592686	0.02046639047455227	0.08304788326028481
SRSF6	GLI3_KO	0.09522745558367264	0.02159075029010999	4.410567224581037	1.06352454428545e-5	1.6664611513149703e-4
IFT52	GLI3_KO	0.03488103450521414	0.021704747297753825	1.6070693672081544	0.10813364714126503	0.2637153417860005
TOX2	GLI3_KO	0.05875271709310141	0.016208234468494953	3.6248684091597427	2.9341991061958636e-4	0.002836044402999276
OSER1	GLI3_KO	-0.05893784367016589	0.020100879852067374	-2.9321026792816802	0.0033896217938034667	0.02058020743361449
GDAP1L1	GLI3_KO	-0.07058954026298686	0.030274061044684716	-2.3316838847221795	0.019776479377164133	0.08097424822368511
TTPAL	GLI3_KO	0.004008766367008334	0.013213894673659868	0.3033750810046393	0.7616229232405141	0.8766767576103583
SERINC3	GLI3_KO	0.004043071748917806	0.021507712600693254	0.1879824146798152	0.8509018524448644	0.9256296451274101
PKIG	GLI3_KO	0.09209265071182275	0.02240061916070372	4.111165412488966	4.031393515112646e-5	5.181040120053287e-4
ADA	GLI3_KO	0.0012575284156434617	0.004734078855513535	0.26563317891903804	0.7905381194432759	0.8918149522763749
YWHAB	GLI3_KO	-0.018054010040106417	0.030629816080030528	-0.5894260021978044	0.5556153920302808	0.7394894175535327
TOMM34	GLI3_KO	0.0063646831669872195	0.009561139084580379	0.6656825207418844	0.5056600027315943	0.7001049621507274
STK4	GLI3_KO	-0.015467716672629313	0.015616948012367867	-0.9904442699290302	0.3220287401814299	0.5380901532908714
SYS1	GLI3_KO	-0.0028093863667685063	0.01115798087594394	-0.2517826834445832	0.8012245288798361	0.8974948393336409
PIGT	GLI3_KO	0.006055136556742599	0.015964679018406383	0.3792833260074546	0.704501583849802	0.8387315758632651
DNTTIP1	GLI3_KO	0.01616692178352955	0.01934883730931315	0.835550039781871	0.40346783271167164	0.6156284458679214
UBE2C	GLI3_KO	-0.03491899821871438	0.009781836236904528	-3.5697794742231888	3.623114187000577e-4	0.003389338047724535
ACOT8	GLI3_KO	-0.004946346366911747	0.014386519864074371	-0.3438181306977256	0.7310046998430677	0.8566610896628167
CTSA	GLI3_KO	0.0037890869042321185	0.009461033360603848	0.40049397986588237	0.6888183236054993	0.8285343520427529
PLTP	GLI3_KO	0.0520950004641273	0.014787348418475645	3.522944005230758	4.324987212101252e-4	0.003911209301243174
PCIF1	GLI3_KO	0.018608239892586663	0.014444231876974972	1.2882817204180574	0.19773712420663583	0.3939271608889166
SLC12A5	GLI3_KO	-0.05216345405935876	0.01826091599469929	-2.8565628402485705	0.00430900621192634	0.02472734797166553
NCOA5	GLI3_KO	0.015240414776275833	0.00997470438473649	1.527906410900462	0.12663043859528245	0.29213268066260384
SLC35C2	GLI3_KO	0.00212578375297484	0.014267456744965167	0.14899528282957691	0.8815663475564914	0.9419095987267626
ELMO2	GLI3_KO	-0.01039914185688213	0.013734970823001435	-0.7571287912360964	0.4490260971620882	0.6548412501949875
ZNF334	GLI3_KO	0.020163348158360652	0.01041874995764887	1.9352943721965261	0.053038470926420715	0.1630167714479351
TP53RK	GLI3_KO	0.014337664837887868	0.016654872859438705	0.8608690657018363	0.38937193505449497	0.6032710642373122
EYA2	GLI3_KO	0.017228042510535994	0.004641226348097625	3.7119591285603923	2.0901554569871555e-4	0.0021208700701782495
ZMYND8	GLI3_KO	0.04589054816744582	0.01904000933772507	2.410216683902577	0.01599674761078511	0.06897731486924548
NCOA3	GLI3_KO	0.007488568899836532	0.009458331919927983	0.7917430856976682	0.42856670112260764	0.6399653756683825
SULF2	GLI3_KO	0.04076754075681242	0.014073777724408912	2.8967020479588133	0.0037955829684857972	0.022345671984987193
CSE1L	GLI3_KO	0.027102094653465327	0.018800060554415816	1.4415961360879501	0.14951006062937014	0.32522183893597245
STAU1	GLI3_KO	-0.04528681096046074	0.02658335446893171	-1.7035777412285569	0.08855299970963516	0.22964030605795904
DDX27	GLI3_KO	0.007976146625370682	0.017598681858722032	0.4532240931111353	0.6504168177776085	0.8022398170226996
ZNFX1	GLI3_KO	-0.011318177173073932	0.00826412250757049	-1.3695558315726473	0.17091763855320766	0.3575582695178884
SPATA2	GLI3_KO	-0.009712621071369347	0.0080795849643405665	-1.2021188110820324	0.22940269406043515	0.4323787071951019
RNF114	GLI3_KO	-0.027373996809296575	0.022860302810361846	-1.1974468158352136	0.23121739498536834	0.4339920143609263
UBE2V1	GLI3_KO	-0.04683423748228053	0.010600122120470037	-4.4182733887412775	1.0265226331948735e-5	1.614692358160585e-4
CEBPB	GLI3_KO	-0.007403658234162121	0.0060021692210551125	-1.2334970843858752	0.21747713503252775	0.41862692833742465
PTPN1	GLI3_KO	-0.00961929214327335	0.018460640710492488	-0.5210703297966265	0.6023523125786467	0.7708775394440354
PARD6B	GLI3_KO	-0.008063538326228342	0.008943396004937865	-0.9016192866531089	0.36732413291193977	0.5830814406714369
BCAS4	GLI3_KO	0.018271902813844217	0.01593601481969187	1.1465791805907417	0.25163769313075623	0.4591007442072104
ADNP	GLI3_KO	0.06653537708567914	0.022009451252003223	3.023036618399258	0.0025215242905251884	0.01639695125235374
DPM1	GLI3_KO	-0.021964676842860215	0.02229308380862214	-0.9852686614117105	0.3245634666723122	0.5405755353875688
MOCS3	GLI3_KO	0.005468615874783893	0.010598193509066989	0.5159950957779146	0.6058919799355251	0.773673068878649
KCNG1	GLI3_KO	-8.730228352949078e-4	0.005739435281060145	-0.1521095356150875	0.8791097278449067	0.9403946517632007
ATP9A	GLI3_KO	-0.011340276386355562	0.011136803955837852	-1.0182702713744953	0.30862326218585223	0.5223644246552397
SALL4	GLI3_KO	0.009307573450166317	0.006235886198362682	1.4925823137391683	0.13564097521939447	0.305136020454894
ZFP64	GLI3_KO	0.010115169783511352	0.011436813242403067	0.8844395347830288	0.3765226316665772	0.5907772776466919
TSHZ2	GLI3_KO	0.04502387779682176	0.023538596143449775	1.9127681838982917	0.05586314289786234	0.16806443212997393
PFDN4	GLI3_KO	-0.0843759240397958	0.029670282055809207	-2.8437857072300954	0.004485196306993969	0.02553835046078746
DOK5	GLI3_KO	-0.04047709310721573	0.011045493766739896	-3.664579779049809	2.515943921468396e-4	0.0024848377057120593
FAM210B	GLI3_KO	0.04050927189007189	0.014601062939209711	2.7744056757188713	0.005561004691239764	0.030370471478674863
AURKA	GLI3_KO	0.005966232744853235	0.006860214098592919	0.8696860854644396	0.38453445378278917	0.5982789248466996
CSTF1	GLI3_KO	-0.01941240307708787	0.01300381608768101	-1.4928235639596554	0.13557779915939075	0.305136020454894
BMP7	GLI3_KO	0.04165557403092258	0.010718441847311253	3.8863460402476298	1.0373982367811216e-4	0.0012006705729108776
RAE1	GLI3_KO	-0.03488015347513965	0.02252605946378308	-1.5484356476648398	0.12161215722279185	0.2841685853316054
PMEPA1	GLI3_KO	-0.01769218653709664	0.0082260353897338	-2.1507549747690997	0.03156706390948772	0.11431486077089154
RAB22A	GLI3_KO	-0.010456519176008374	0.013591599992121664	-0.7693368832271011	0.44174773197066697	0.649994161047385
VAPB	GLI3_KO	-0.01521500533701884	0.01737578561454144	-0.8756441679555319	0.38128645389186044	0.5950434833003024
STX16	GLI3_KO	-0.009795836268249133	0.01240317347006537	-0.7897846701806635	0.42970958115819546	0.6411372704186996
GNAS	GLI3_KO	0.2260275067857859	0.03193237599590392	7.078317843143875	1.7704105926276848e-12	1.001757326995165e-10
NELFCD	GLI3_KO	0.012433334316670623	0.022692730093025023	0.5478994491056063	0.5837975491629358	0.7574515928433618
PRELID3B	GLI3_KO	0.04571961575965834	0.02010293059129359	2.274276158494977	0.02301252891148791	0.09047334669063169
PHACTR3	GLI3_KO	0.009715127592856367	0.017990791309708914	0.5400055742747402	0.5892291788568054	0.761344647847328
FAM217B	GLI3_KO	-0.009008377016534326	0.0168995638847854	-0.5330538159416366	0.5940317819191319	0.7647947912030884
CDH4	GLI3_KO	-0.022882261041909734	0.008095784375858025	-2.826441513208481	0.004734812726083128	0.026698445738495037
LSM14B	GLI3_KO	0.0044204466646214045	0.009439812539614784	0.46827695423724935	0.6396170941505466	0.7960287281409276
PSMA7	GLI3_KO	0.007749374235461788	0.02799697396786942	0.27679327931494724	0.7819559643988502	0.8871313280314441
SS18L1	GLI3_KO	0.03608905132533777	0.014754399591694833	2.4459857618097915	0.01449691057053704	0.06388362754393499
MTG2	GLI3_KO	0.0020717562306426527	0.010352531581513176	0.20012073513905038	0.8413983367598525	0.9197058338976445
OSBPL2	GLI3_KO	-0.0376792655612051	0.014925853120286471	-2.5244296093195056	0.01163457340003734	0.054294675866840926
ADRM1	GLI3_KO	0.0016153587930029906	0.024677542953307992	0.06545865591478807	0.947812739846309	0.9769529242988136
MRGBP	GLI3_KO	-0.010824984753349459	0.01313158391073578	-0.8243472247471569	0.4098011385009347	0.6225400438263202
OGFR	GLI3_KO	-0.018061143043522316	0.01771377592603796	-1.0196099983953026	0.30798728622294624	0.5215046567216471
DIDO1	GLI3_KO	-0.0018048303026095278	0.012709223266394126	-0.14200948907569205	0.8870810728726544	0.94519897760774
GID8	GLI3_KO	-0.023956768511466043	0.01898775242652517	-1.2616958539020842	0.20714632716068657	0.4053382021386345
YTHDF1	GLI3_KO	-0.0027744069801853267	0.009569544172520227	-0.2899204946618331	0.7718950535634512	0.8819981588101852
NKAIN4	GLI3_KO	0.03826287337740283	0.021933665828986856	1.7444814594939162	0.08116712610294488	0.21669388711887122
ARFGAP1	GLI3_KO	0.01717508810577703	0.011087459642762268	1.5490552984324664	0.12146314101456328	0.28390910419088855
KCNQ2	GLI3_KO	0.03236897973567846	0.016921965058613757	1.9128381144601017	0.055854183684992564	0.16806443212997393
PPDPF	GLI3_KO	-0.08465211417960689	0.031857925623966096	-2.657175962389866	0.007917332069981887	0.039919463605863244
STMN3	GLI3_KO	0.03289116846592724	0.0252813678136879	1.3010043091149215	0.19334669700184678	0.3892732609762905
ARFRP1	GLI3_KO	-0.002959929101980087	0.013706655570164601	-0.21594830969729706	0.8290412224220522	0.9123484441241061
SLC2A4RG	GLI3_KO	-0.02452114310086801	0.01025027194621529	-2.3922431745746957	0.0168006856190165	0.07163288068835655
TPD52L2	GLI3_KO	0.02929812356574499	0.017609378675909948	1.6637795180034107	0.0962502807244518	0.2427055476877338
DNAJC5	GLI3_KO	0.005433130649269128	0.013341183626032488	0.4072450242471385	0.6838541256753615	0.8245684309947725
UCKL1	GLI3_KO	-0.008094184923761587	0.014258677508302222	-0.567667297268536	0.5702990442712388	0.7491208468034908
PRPF6	GLI3_KO	-0.001796300202492328	0.024832572217706437	-0.07233645337841833	0.9423384849381908	0.9740562823185721
TCEA2	GLI3_KO	0.03304063836800228	0.022401771359239337	1.474911864698372	0.14033046403702862	0.3112173709781462
MYT1	GLI3_KO	0.0175661769133743	0.01579455970247317	1.1121662929688203	0.2661466771228674	0.47618865287596035
PCMTD2	GLI3_KO	0.024012783191924802	0.01521283581161163	1.5784554233863723	0.11455568939371347	0.27329734713165715
MIER2	GLI3_KO	-0.023235560714592554	0.014345439313180676	-1.6197176124988784	0.10538732924741642	0.2585201466765754
TPGS1	GLI3_KO	0.03919519220856879	0.013524662910664249	2.898053169048911	0.003779311135309444	0.022282074624096492
CDC34	GLI3_KO	0.032634258161256924	0.015584495685185763	2.0940208025004137	0.03633330401117404	0.12613709462422074
BSG	GLI3_KO	0.11120499708435162	0.030256795059553133	3.6753726515142024	2.4123391062056082e-4	0.0023912091286330045
POLRMT	GLI3_KO	0.023746569078013587	0.010505786105219099	2.2603324339733786	0.023864731613669005	0.09303584985903689
RNF126	GLI3_KO	0.0549096513206989	0.02119726850842411	2.5904116513350286	0.009627782552641106	0.047058891565038834
PALM	GLI3_KO	0.04097813833878888	0.016354050199860744	2.5056874497754578	0.012268559562301856	0.056349618553345845
PTBP1	GLI3_KO	-0.050395619615524856	0.017644426267596512	-2.8561778575977264	0.00431422184137866	0.024737705533816552
PLPPR3	GLI3_KO	0.10454521492346215	0.014269825245497417	7.3263136110548714	2.9513838553673717e-13	1.8498365887333342e-11
MED16	GLI3_KO	0.026735935315458013	0.01025505188404864	2.607098980849116	0.009171898088403876	0.0452925003783726
R3HDM4	GLI3_KO	0.028675210082698535	0.015331388539756742	1.870359622570332	0.06152126547822907	0.17893605563516862
ARID3A	GLI3_KO	0.03169087768552359	0.017131751816232572	1.8498328732205918	0.06442589094983844	0.18490389554747574
WDR18	GLI3_KO	0.04502634839766507	0.015498798720899237	2.9051508577209684	0.0036948692531644863	0.02186332220391012
TMEM259	GLI3_KO	-0.02865649943269473	0.017663110244710917	-1.6223926044551353	0.10481366203480193	0.25769814227948273
CNN2	GLI3_KO	0.002467539782031243	0.026742364985046382	0.0922708138719603	0.9264884086117815	0.9663373724230409
POLR2E	GLI3_KO	0.050775937822074964	0.025495743893892676	1.991545649085296	0.04650221877802046	0.14858826611894538
GPX4	GLI3_KO	0.16464281106180143	0.029812275643692862	5.522651575799231	3.5945069297485986e-8	1.0064619403296076e-6
MIDN	GLI3_KO	0.04406848179657243	0.024110722528981315	1.8277545081281452	0.0676755442510428	0.19159844842164583
CIRBP	GLI3_KO	0.05000096788551648	0.029826930345618667	1.6763698880887759	0.0937593219957605	0.238537525094622
NDUFS7	GLI3_KO	0.020252615408668916	0.02892395018802434	0.7002022641103255	0.4838497515651641	0.6830126066938447
GAMT	GLI3_KO	-0.038021228782563074	0.013555342561862128	-2.804888818489587	0.005062496493008252	0.02817569769469347
DAZAP1	GLI3_KO	-0.01447958099010004	0.013583225453892293	-1.0659898887234398	0.28650523921992366	0.4979617511015226
APC2	GLI3_KO	0.01788858200606617	0.015106302728730382	1.1841800291771079	0.2364260439446951	0.44001813751972946
C19orf25	GLI3_KO	0.012115297469440768	0.018518380440972714	0.6542309414183516	0.5130080600062081	0.7059600866290464
REEP6	GLI3_KO	-5.023052845741147e-5	0.009637048122193731	-0.005212231776837619	0.9958415707520611	0.9978797547434936
MBD3	GLI3_KO	0.016479923008007824	0.008424771023093212	1.9561271116846457	0.05053339223285754	0.1572739116636279
UQCR11	GLI3_KO	0.012154389389464958	0.030459473473737918	0.39903478305179646	0.689893077947556	0.8290927432325496
TCF3	GLI3_KO	0.00075537333683972955	0.009891355113589	0.07636702233063881	0.9391316778170642	0.9723055795239439
ABHD17A	GLI3_KO	0.021580347502998677	0.012571712888117384	1.716579729035662	0.08614867981974432	0.2256314507140073
SCAMP4	GLI3_KO	0.006136981722168037	0.016373011887829705	0.37482301754937	0.7078158847851712	0.8407119284591218
CSNK1G2	GLI3_KO	0.00759729894527141	0.007254441236842363	1.0472617665834567	0.29505462042456154	0.5077307385890871
BTBD2	GLI3_KO	-0.004270332838985197	0.007671927995413667	-0.5566179507339006	0.5778257664610267	0.7549729659295594
MKNK2	GLI3_KO	0.013396575923866205	0.011447500945006628	1.1702620500511738	0.2419789979148121	0.4477957926436268
MOB3A	GLI3_KO	0.029964751856966745	0.012348550960476204	2.426580410355386	0.015294443517098064	0.06660562574950027
AP3D1	GLI3_KO	0.08931664932350578	0.018671721569417075	4.783525128705859	1.797002788556355e-6	3.477904684360376e-5
PLEKHJ1	GLI3_KO	0.05149048231250054	0.02322424314075216	2.217100553091821	0.02668329192236636	0.10056219360936222
SF3A2	GLI3_KO	-0.021572869209339235	0.02177439885252319	-0.9907446518019208	0.3218820276788425	0.5379886690312223
OAZ1	GLI3_KO	-0.052498764720512466	0.027261024382147645	-1.9257810706076104	0.0542164829495115	0.1655559724711002
LSM7	GLI3_KO	-0.09625671278537949	0.03035380862175102	-3.171157662119658	0.0015320759075929174	0.010933923082879084
SPPL2B	GLI3_KO	0.04298333075139464	0.012368518773992303	3.4752205609112328	5.169305211598316e-4	0.004563325987443454
TIMM13	GLI3_KO	0.0031435969021344646	0.025216465125319224	0.12466445580344476	0.9007966978340325	0.9522173707773349
LMNB2	GLI3_KO	0.020985957956619863	0.009376422281390892	2.2381626303531648	0.02527608264302394	0.09691742182369839
GADD45B	GLI3_KO	0.012724769348376732	0.00940607552955355	1.3528244918293464	0.1762032463375752	0.3648549049958228
GNG7	GLI3_KO	0.018589840282608256	0.00972310839701407	1.9119235869382187	0.055971443755798975	0.16816199252295355
DIRAS1	GLI3_KO	-0.016829906717149196	0.014004633623875195	-1.2017384509407985	0.22955005369848386	0.4324083641008036
SLC39A3	GLI3_KO	0.03179803283062077	0.018058129278105798	1.7608708156261585	0.07835174273380584	0.21203708900024296
SGTA	GLI3_KO	-0.013222893921025825	0.02323962192633284	-0.5689805954219483	0.5694075543660164	0.7484324492618651
THOP1	GLI3_KO	0.01716005545389035	0.012554363920809377	1.3668598076440055	0.171761217221765	0.35865220204455683
ZNF554	GLI3_KO	-0.03271410927503825	0.010110010039695009	-3.2358137278392993	0.0012248000706689061	0.009122185535475546
ZNF77	GLI3_KO	-0.011889778373967584	0.009220894116999669	-1.2894387705903219	0.19733484738778173	0.3937500308106131
NCLN	GLI3_KO	-0.004955698419739611	0.008273958093660959	-0.5989513560065512	0.5492459311059867	0.7341298961042618
CELF5	GLI3_KO	0.005259692143160571	0.02316360457631634	0.22706708387425809	0.8203854712608425	0.9077268902543922
NFIC	GLI3_KO	-0.011018351504654392	0.009124220796411881	-1.2075936949035013	0.22728906461873585	0.4303860791339669
DOHH	GLI3_KO	0.010920272333318427	0.013040700456167124	0.8373992156344702	0.40242810292749465	0.6150253237321599
FZR1	GLI3_KO	-0.02708511243672555	0.013026936743983157	-2.0791620446944705	0.03767856527511856	0.1297077706722096
MFSD12	GLI3_KO	0.007082160878318698	0.007611063883918756	0.930508662958727	0.35217500931316814	0.5681096764766767
HMG20B	GLI3_KO	0.03219883990048889	0.0163086718371851	1.974338574099757	0.04842549246001767	0.15263865089525105
PIP5K1C	GLI3_KO	-0.0057915262081454375	0.009961571439473025	-0.5813868066233348	0.5610190074347399	0.7440076290003679
MRPL54	GLI3_KO	5.306390939057599e-4	0.01845106253228356	0.02875927025759672	0.9770583027475576	0.9894219844433004
ZFR2	GLI3_KO	-0.012464408517635441	0.010885548440400225	-1.1450418493730177	0.2522738395151339	0.4597466437864708
ATCAY	GLI3_KO	-0.019693349120767933	0.023164661709292232	-0.8501461997551286	0.3953047269156065	0.6078361217926914
DAPK3	GLI3_KO	-0.03631201691052397	0.018471051738144423	-1.9658878890765226	0.04939425348839005	0.1547344780559024
EEF2	GLI3_KO	0.039343662702826576	0.023006962967158172	1.7100763259796006	0.08734460686326263	0.22795767351757332
PIAS4	GLI3_KO	-0.028700107762038705	0.017496162844635857	-1.640365834319944	0.10102325993413358	0.2508036325238636
MAP2K2	GLI3_KO	0.004954328511550129	0.008924632609943653	0.5551296874708447	0.578843122000513	0.7549729659295594
SIRT6	GLI3_KO	-0.004586066430549228	0.016845155111065838	-0.27224839428973685	0.7854478565595445	0.8896064964202347
SHD	GLI3_KO	0.030679936610334996	0.015625705079806776	1.9634273431912475	0.049679362023560686	0.1552694444833036
FSD1	GLI3_KO	0.05868541002785523	0.020438010952082062	2.87138558470519	0.004112490285426159	0.023785155824198476
MPND	GLI3_KO	0.002789517469017017	0.009587721568150262	0.2909468583530417	0.7711100225177514	0.8819924806236538
SH3GL1	GLI3_KO	-0.007942961112960641	0.014848015946831793	-0.5349510090373708	0.5927193349498316	0.7642787056767255
CHAF1A	GLI3_KO	-0.004653934755389916	0.005966869018800847	-0.7799626136799649	0.43546813106176063	0.6439804463941073
UBXN6	GLI3_KO	0.013380962770580042	0.016982706804222796	0.7879169631105466	0.4308011744064959	0.6417303910729361
TNFAIP8L1	GLI3_KO	-0.004796751543830841	0.009299266905617781	-0.5158203966522431	0.606013987628429	0.7737076106544091
MYDGF	GLI3_KO	8.435627506215994e-4	0.020773148441674195	0.04060832439483657	0.9676105741109607	0.9857483435072985
DPP9	GLI3_KO	0.01247522388172266	0.008160005558953416	1.5288254145898774	0.1264023962204236	0.2919257792944438
FEM1A	GLI3_KO	0.023310009302976803	0.011869109552798844	1.963922331265372	0.049621896045086454	0.15520890939553336
PLIN3	GLI3_KO	0.009280992565009916	0.012495697424326829	0.7427350591045464	0.45769431701973695	0.6610633347169005
UHRF1	GLI3_KO	0.009474598956935974	0.006532911001505827	1.4502874682897244	0.1470722416113201	0.3214443735646556
KDM4B	GLI3_KO	0.023572925486669772	0.014222353844550735	1.657455984031904	0.09752120639813149	0.24479445155020804
PTPRS	GLI3_KO	0.1095807648741641	0.029432732694704183	3.7230917703363953	2.0004427917852768e-4	0.0020553442154907947
SAFB2	GLI3_KO	0.004195438243104758	0.021649333329902012	0.1937906437659227	0.8463515941594191	0.9221814374446305
SAFB	GLI3_KO	-0.05186897306126563	0.02442427565025616	-2.1236647425702317	0.033771473264077284	0.12016155639986974
HSD11B1L	GLI3_KO	0.0011297069738250539	0.021186826635639838	0.053321197801500624	0.957479178708259	0.9826436350555626
LONP1	GLI3_KO	7.523697201914401e-4	0.01162759565845019	0.06470552832172713	0.9484123321819861	0.9771957110038976
DUS3L	GLI3_KO	7.472082150364166e-4	0.007671979173664836	0.09739445299868846	0.9224189916577146	0.9647134534123146
NDUFA11	GLI3_KO	0.09846973127115298	0.028937594726818377	3.4028305462407555	6.74762661977712e-4	0.005576030598168759
RANBP3	GLI3_KO	0.012593866973217972	0.018838386511332097	0.6685215299963307	0.5038469274823587	0.69913909487845
RFX2	GLI3_KO	3.8049508548748955e-4	0.008447430103222634	0.04504270302779225	0.9640759632359353	0.9847254889748922
MLLT1	GLI3_KO	0.06635902011641645	0.014735078315856654	4.503472509203188	6.913832271802937e-6	1.1380586939525319e-4
CLPP	GLI3_KO	-6.123258894252428e-4	0.023779336081016463	-0.025750335810009232	0.9794580128300204	0.9902747100805319
ALKBH7	GLI3_KO	-0.017016500925728734	0.028949800540844776	-0.5877933736268907	0.5567107174814594	0.7403110393067664
GTF2F1	GLI3_KO	-0.051781304939150265	0.022949773023705444	-2.2562883251901424	0.024116964248015727	0.09374873473510893
KHSRP	GLI3_KO	-0.007842640967613548	0.015322814995657979	-0.5118276876563422	0.6088054382870594	0.7755208504571282
SLC25A23	GLI3_KO	0.011104864546098749	0.009677808708988102	1.1474565038452653	0.251275159584118	0.45874747933932186
TUBB4A	GLI3_KO	0.026703353100439253	0.018598521318211114	1.435778288153055	0.15115905574504637	0.32800106157407133
GPR108	GLI3_KO	0.05439062575354343	0.01496210333504587	3.6352259127995574	2.819236241964619e-4	0.0027444608004214715
TRIP10	GLI3_KO	-0.004985465739582811	0.006132897297491467	-0.8129054666579875	0.4163301819565459	0.628256032029154
ZNF557	GLI3_KO	-0.010798791140787682	0.008888116999645063	-1.2149695083018057	0.22446357684030466	0.4267217041751755
INSR	GLI3_KO	0.029639627582551457	0.019390837816406954	1.528537748764667	0.12647374344537443	0.29192862934643365
ZNF358	GLI3_KO	0.050279895224621236	0.013794751777081515	3.6448568294034716	2.716139049326096e-4	0.002653609229485495
MCOLN1	GLI3_KO	0.005381061174462966	0.012321238737634667	0.43673053408394386	0.6623350049646717	0.8105191707295576
XAB2	GLI3_KO	-0.00720344492374163	0.018485472373849444	-0.3896814091660441	0.6967969832994256	0.833823148762479
PET100	GLI3_KO	0.036973252786903534	0.025952813640999047	1.4246336947642126	0.15435651353415816	0.333155399672169
PRR36	GLI3_KO	-0.009238357462471232	0.009408563432602312	-0.981909462443407	0.3262155512734999	0.5422324054677967
MAP2K7	GLI3_KO	-0.012513445422866174	0.018471581896527332	-0.6774430848945704	0.49817177613333385	0.6950519917695898
SNAPC2	GLI3_KO	-0.02088457142936801	0.016282887330503888	-1.2826086065364748	0.19971821029717474	0.39613047164103693
CTXN1	GLI3_KO	0.02507909825860114	0.014796476840162139	1.6949371481817104	0.09018053138130339	0.2320374468103118
TIMM44	GLI3_KO	-0.06144406327473168	0.018815411745929263	-3.265624165148827	0.0011032565605836586	0.008416979827374204
ELAVL1	GLI3_KO	-7.719098468354418e-4	0.021059386146340196	-0.03665395759741022	0.9707631102411882	0.9871088652753537
CERS4	GLI3_KO	-0.00580679869756608	0.012423010932534652	-0.46742281151493165	0.6402278890177897	0.7963231907227879
CD320	GLI3_KO	0.004004722409711965	0.016279167885886122	0.246002893869288	0.805695103702967	0.899288178763257
NDUFA7	GLI3_KO	-0.0076023121027775035	0.015758142742669522	-0.4824370629790111	0.629527102745129	0.7895008208661399
RAB11B	GLI3_KO	0.02405331683944721	0.029213915964992117	0.8233513394188919	0.4103669918852211	0.6231069799910295
HNRNPM	GLI3_KO	0.18893428975941332	0.030473218323824446	6.200011031053504	6.336454927536069e-10	2.4125904088581253e-8
ZNF414	GLI3_KO	0.01485953256936562	0.015131628717642922	0.982018052824674	0.32616206016107263	0.5422324054677967
ZNF558	GLI3_KO	0.011574247719329484	0.009977550723175639	1.16002895304206	0.2461199071155151	0.4533992772274965
ZNF317	GLI3_KO	0.008410743843346618	0.009198727287869279	0.9143377752309491	0.36060536798305276	0.5763461236418034
ZNF559	GLI3_KO	-0.012492175323989019	0.014571314107459566	-0.8573128841957938	0.3913334805917488	0.6047391819352022
ZNF266	GLI3_KO	-0.00456568931313774	0.009589803271042191	-0.47609832903710386	0.6340354579882432	0.7924713777708553
ZNF426	GLI3_KO	-0.0173725276125293	0.015581909656388502	-1.1149164637472182	0.26496641188289544	0.47459800484102704
ZNF121	GLI3_KO	-0.016464285896603866	0.010461775926902873	-1.5737563117047173	0.11563848228630333	0.2745403128405593
ZNF561	GLI3_KO	-0.0037201140924619587	0.009710101847728459	-0.3831179271649171	0.7016567018252132	0.8360776259830122
ZNF562	GLI3_KO	0.012307383075789173	0.0156499680981603	0.786415857118325	0.4316796707558028	0.6418889542640134
FBXL12	GLI3_KO	-0.003026072868484125	0.01639969115323764	-0.18452011322705403	0.8536166489453859	0.9268747941906988
UBL5	GLI3_KO	0.03357718511109478	0.029015751197958652	1.1572054392807531	0.2472711626344428	0.4549030104189297
PIN1	GLI3_KO	0.02777323476206179	0.026967522055624003	1.0298771501799795	0.30314222750315323	0.5169533004804714
OLFM2	GLI3_KO	0.08673418112020366	0.018230989427015332	4.757513653739377	2.0429324538733293e-6	3.880143038265708e-5
PPAN	GLI3_KO	-0.012407108959142531	0.00903804743840548	-1.3727643103997063	0.16991776426983504	0.3562763621386042
EIF3G	GLI3_KO	0.024394469291383697	0.026524317498846744	0.9197020542543404	0.35779487495784223	0.573428922336054
DNMT1	GLI3_KO	0.05384268038175515	0.0207891926564042	2.589936091874577	0.00964106556525837	0.0470955648835283
MRPL4	GLI3_KO	-0.004428413539798302	0.020676934487048635	-0.21417166759280096	0.8304262591499179	0.912611005283406
CDC37	GLI3_KO	0.058142021460792316	0.024132146721335897	2.4093182480689688	0.016036115547959473	0.06906039613360138
KEAP1	GLI3_KO	0.05152178363032629	0.014719830196565855	3.5001615468598515	4.7105542221667586e-4	0.004222397778021424
ATG4D	GLI3_KO	0.04334317493971083	0.015522469566627657	2.7922860311413307	0.005263479130903931	0.02909518205438353
KRI1	GLI3_KO	0.010873470428483656	0.00924856454455208	1.1756927657372231	0.2398014423276379	0.4445738685063922
CDKN2D	GLI3_KO	-0.13858223986636695	0.024499377811297657	-5.656561604697612	1.6743666992755798e-8	4.989560799168402e-7
SLC44A2	GLI3_KO	0.011371003292752159	0.011598499744919498	0.9803857001189322	0.3269667510126981	0.5427021974437695
ILF3	GLI3_KO	0.028349534644654964	0.028236379644470663	1.0040074188550039	0.31544774650712976	0.5305697882552235
QTRT1	GLI3_KO	0.0030840998646213917	0.01385880223025375	0.22253725923650206	0.8239092744398216	0.9101427288687183
DNM2	GLI3_KO	-4.355447015152746e-4	0.01145092056603268	-0.03803578052992945	0.9696614263661171	0.9863863201260168
TMED1	GLI3_KO	-0.0016365230545334966	0.010782529153815766	-0.15177543516813558	0.8793732213785653	0.9404295849576783
CARM1	GLI3_KO	0.013552572380546895	0.010599685843239991	1.2785824581008807	0.20113293902075943	0.39735590323876935
YIPF2	GLI3_KO	0.006340471865383285	0.018307092234865766	0.3463396471727983	0.7291092852390024	0.8554042413430369
SMARCA4	GLI3_KO	0.17434435980371207	0.030741021595861708	5.67139121450609	1.5369320603313642e-8	4.604015598374984e-7
LDLR	GLI3_KO	-0.03564037783545677	0.015443343670712728	-2.307814848609914	0.021070250008024562	0.08482233056590126
RAB3D	GLI3_KO	0.037831498492723784	0.010806973532307305	3.5006561623961616	4.701853160246627e-4	0.004219240038512061
TMEM205	GLI3_KO	0.016633463568101577	0.017747086959639627	0.9372503558431505	0.3486975373751535	0.564175443711825
PLPPR2	GLI3_KO	-0.044659383595873826	0.017607562916176045	-2.536375068400029	0.011245833347129409	0.05311944934052778
PRKCSH	GLI3_KO	0.036229678924775424	0.02425293932211219	1.4938263129097782	0.1353154534930461	0.30474027503077383
ELAVL3	GLI3_KO	-0.17865073781068885	0.03095781501762858	-5.770779937439325	8.610671822785371e-9	2.6778532065669925e-7
ECSIT	GLI3_KO	-0.05941179066317379	0.02052645443439352	-2.8944010205496156	0.0038234413863391463	0.022428654007121213
ELOF1	GLI3_KO	0.014265908907784909	0.024545061191034445	0.58121301050151	0.5611361064546951	0.7440418218702777
ZNF627	GLI3_KO	0.006397539331162196	0.013898102418770826	0.46031746913317145	0.645318320651995	0.7990327668502545
ZNF823	GLI3_KO	0.0036995559288032116	0.010043834190401843	0.36834099992795644	0.7126423207625432	0.8440769995379261
ZNF844	GLI3_KO	0.0055188933801652304	0.00837113545978089	0.6592765589185298	0.5097636293219192	0.7035319557068529
ZNF136	GLI3_KO	-0.03065297340196676	0.012438222156090233	-2.4644175845466694	0.013773595026738935	0.06132674990949332
ZNF443	GLI3_KO	-0.018501612978145197	0.009451252872496898	-1.9575831085828637	0.05036208427599834	0.15698173782740416
ZNF791	GLI3_KO	0.00387635694294682	0.021427634509249994	0.18090456701011276	0.8564534567913394	0.9279659305450082
WDR83	GLI3_KO	-0.01819947349977031	0.016127438426711965	-1.1284788704960373	0.25919876085235855	0.4679706411311805
WDR83OS	GLI3_KO	0.09049020185170932	0.029230010813052192	3.09579775493283	0.0019791081959754384	0.013547702744707693
DHPS	GLI3_KO	-0.026015767945332398	0.02888595707087016	-0.9006372155682463	0.3678461546682247	0.5835016589463389
FBXW9	GLI3_KO	-0.009783463585573296	0.009748781444318318	-1.0035575873203302	0.3156645827639682	0.5307542344945961
TNPO2	GLI3_KO	-0.00646278769116922	0.012948496862991009	-0.499114898011132	0.6177313045801389	0.7805947068422724
HOOK2	GLI3_KO	-0.04853730629501545	0.016545659152826877	-2.9335371801565673	0.003374038002182259	0.020531487409843948
JUNB	GLI3_KO	0.009326587986327206	0.028666775513700286	0.32534485721527656	0.744940457046761	0.8659972669449293
PRDX2	GLI3_KO	0.1862928889327709	0.026951925573064018	6.912043758348516	5.697801580920507e-12	3.0343586458392347e-10
RNASEH2A	GLI3_KO	0.0234643303991557	0.013393448963953399	1.7519259200753052	0.07987828681931991	0.2145182205022474
MAST1	GLI3_KO	0.012137147025805671	0.011414394893653014	1.0633193558560468	0.287713997560297	0.49931707180432366
DNASE2	GLI3_KO	0.027749685276754543	0.00902121010905129	3.076049104422513	0.0021146120713719466	0.0142199618479975
GCDH	GLI3_KO	0.016610504170721137	0.008656210102123219	1.9189118534272716	0.055080597164846305	0.16690008361820885
FARSA	GLI3_KO	9.024262297200606e-4	0.018684358859317695	0.04829848519367471	0.9614812486501522	0.984113267441378
CALR	GLI3_KO	0.06713999521543353	0.02696173682795076	2.4901954812432807	0.012815524165261504	0.05817319827217311
RAD23A	GLI3_KO	-0.08423705328804094	0.02606203320910417	-3.232175042222518	0.0012404546299235573	0.009221920004212724
GADD45GIP1	GLI3_KO	-0.018981589758471088	0.027340789024931623	-0.6942590333132699	0.4875680479430452	0.6856840830249692
TRMT1	GLI3_KO	0.001828227269622196	0.013212781284378583	0.13836808695105712	0.8899578560679742	0.9467123090983335
NACC1	GLI3_KO	-0.008595098424259078	0.007056462079064267	-1.218046427225872	0.22329234114244767	0.4258862349318033
STX10	GLI3_KO	-0.017371945446504142	0.013827165978754812	-1.256363413384624	0.20907207910390027	0.40780966875578417
IER2	GLI3_KO	0.08016045292725585	0.03358920767493357	2.386494308023727	0.017065211543620486	0.072382792117345
CCDC130	GLI3_KO	-0.005686955549229152	0.01568824739633604	-0.36249782436228856	0.7170029775023834	0.8466869943028145
C19orf53	GLI3_KO	0.022879736834777675	0.028855615390456855	0.7929041375546083	0.427889977712662	0.6393807731337039
CC2D1A	GLI3_KO	-0.034033298604630585	0.012399600748833998	-2.7447092284669665	0.006088834771266614	0.03255369141488214
DCAF15	GLI3_KO	0.040044819610939274	0.013479220057428002	2.9708558388637445	0.0029908722922889737	0.01866186525260462
SAMD1	GLI3_KO	-0.011017643530785767	0.008750575318551577	-1.259076475512177	0.20809067138981285	0.4066001895645552
ASF1B	GLI3_KO	-5.896707328766585e-4	0.0019338906229201844	-0.3049142107045603	0.7604504848546901	0.8761525099824682
ADGRL1	GLI3_KO	-0.009004143973046297	0.014063928036799959	-0.6402296676636763	0.5220672008976729	0.7133663513188393
DDX39A	GLI3_KO	0.05954673057378219	0.018873719915458696	3.155007642399625	0.0016192007636175534	0.011452472067669988
PKN1	GLI3_KO	-0.024642423469070834	0.014791397084459592	-1.6659970203194063	0.0958077524266468	0.24205940054955602
GIPC1	GLI3_KO	-0.009841599016553394	0.016236113341956144	-0.6061548604197947	0.544453103839806	0.7298867705318153
DNAJB1	GLI3_KO	-0.04848216131953027	0.019788693351355843	-2.4499930570811776	0.014336863038944986	0.06341843650451887
TECR	GLI3_KO	0.030958527272161293	0.025494386368899124	1.214327217929353	0.22470861919745194	0.4269368823620097
NDUFB7	GLI3_KO	0.06756821006997378	0.029004596400676815	2.329569049559231	0.01988823896969254	0.08122775494990217
ZNF333	GLI3_KO	-0.01642366204250753	0.007932900498096756	-2.070322456010618	0.03849881104038744	0.13147037399709843
SLC1A6	GLI3_KO	0.022210832722614694	0.01468749450058789	1.512227474994164	0.13057058261222626	0.2976746242653664
ILVBL	GLI3_KO	0.007531693928327625	0.016490417318576825	0.45673155401852705	0.6478936993233935	0.800730773187668
NOTCH3	GLI3_KO	0.0018119069157096926	0.0026468721327918623	0.6845464475832208	0.4936776522499926	0.6909112865910236
BRD4	GLI3_KO	0.011747214809850142	0.020355203384203914	0.5771111488360877	0.5639032571306735	0.7452549230319763
AKAP8	GLI3_KO	0.006974994844957818	0.012734300780401397	0.5477328488810801	0.583911942342523	0.757456564138063
AKAP8L	GLI3_KO	-0.06877398212925229	0.02385152893914622	-2.8834202748477598	0.003958961853990625	0.023074121020254374
WIZ	GLI3_KO	0.002881405445461189	0.00927383944856528	0.31070253711443757	0.756046149992074	0.8739362671084145
TPM4	GLI3_KO	0.11987593981982927	0.02688796737699276	4.458348901538893	8.530981695111422e-6	1.3683157254285014e-4
RAB8A	GLI3_KO	-0.0058160019743727	0.020607687562193274	-0.2822248715107026	0.7777885695572713	0.884592482779604
FAM32A	GLI3_KO	0.08158646031250001	0.027864064983467385	2.9280171561797532	0.0034343650733609705	0.020774466679840526
AP1M1	GLI3_KO	-0.05515474646597707	0.022087262745883646	-2.497129096553901	0.012568109635172539	0.05740188189875888
EPS15L1	GLI3_KO	-0.040074266061183285	0.018880746591944896	-2.122493719516377	0.03386966078966332	0.12040575746691828
CHERP	GLI3_KO	-0.010235974985661186	0.016470538611912756	-0.6214717822438268	0.5343316552986495	0.7217729322568627
SLC35E1	GLI3_KO	-0.002842442300332619	0.010109925932321918	-0.2811536226239991	0.7786099844944577	0.8846297958837884
MED26	GLI3_KO	-0.011098657488188002	0.011256247765738468	-0.985999750464792	0.324204633728976	0.5405755353875688
SMIM7	GLI3_KO	0.030778684219438628	0.023380814878490294	1.3164076778074218	0.18812754683438673	0.381414876356281
SIN3B	GLI3_KO	-0.01451563375305012	0.01033117486726992	-1.4050322387860203	0.16010466189887784	0.34185869631867316
HAUS8	GLI3_KO	-0.018292215831458944	0.007476423121465958	-2.4466533707728746	0.014470137977987333	0.06382957194539844
MYO9B	GLI3_KO	0.007064572150004235	0.00981562191421946	0.7197274112371931	0.471743188314771	0.6731171234470645
USE1	GLI3_KO	-0.007990728352455673	0.01758273263657869	-0.4544645316298535	0.6495240388141088	0.8019584196521562
OCEL1	GLI3_KO	0.019187120106978147	0.012370220027646803	1.5510734703259865	0.120978792867511	0.28320062417987985
NR2F6	GLI3_KO	-0.0034829037654463555	0.011328477351558753	-0.3074467695313989	0.7585224965219424	0.8755406292195476
BABAM1	GLI3_KO	-0.03969187046884971	0.02089245265167033	-1.899818615392501	0.05754295391107659	0.17168069881635006
ABHD8	GLI3_KO	-0.013566789089323673	0.014851730161765235	-0.9134820617903794	0.3610549781491672	0.5768384239136106
MRPL34	GLI3_KO	0.03573627328416935	0.020284543601048713	1.7617489447641197	0.07820316965750905	0.21190536294292772
DDA1	GLI3_KO	0.03887038561822985	0.01877462340372406	2.0703683254983254	0.038494515825919076	0.13147037399709843
GTPBP3	GLI3_KO	-0.015199305562124758	0.014223438875750595	-1.0686097570987498	0.2853227519108477	0.49676366597764193
MVB12A	GLI3_KO	0.025050874529323638	0.015356567561305106	1.631280846407753	0.10292532308805197	0.25420901258607076
SLC27A1	GLI3_KO	0.006190370967471937	0.00944853317940183	0.6551674053457511	0.5124050830981255	0.705368578659153
PGLS	GLI3_KO	0.04450843729257933	0.02482792767667386	1.792676290675502	0.0731151343878851	0.2022206771868594
COLGALT1	GLI3_KO	-1.715654759366234e-4	0.009038404695852742	-0.018981831607445723	0.9848567325298481	0.9926537180422071
MAP1S	GLI3_KO	-0.040508886489113584	0.016929767129669995	-2.392760997764723	0.01677703645808734	0.07157031050287731
FCHO1	GLI3_KO	0.026228565843211597	0.013483111898715287	1.945290229751096	0.05182383348290376	0.16025070027275135
CCDC124	GLI3_KO	-0.029093619028998305	0.023027219575503285	-1.263444721739161	0.2065175559128187	0.4043991938422607
KCNN1	GLI3_KO	-0.006297865037250823	0.011345363364906005	-0.5551047449684746	0.5788601795095332	0.7549729659295594
MPV17L2	GLI3_KO	0.008892845124978064	0.010409693800960856	0.8542849861882795	0.3930083530156667	0.6064833447673584
RAB3A	GLI3_KO	-0.18720727038801754	0.0319955766583808	-5.851035984968916	5.356723603017141e-9	1.7247530612911113e-7
JUND	GLI3_KO	0.012933064824540666	0.020241463169779737	0.6389392266785129	0.5229062676277854	0.7139591265278653
LSM4	GLI3_KO	-0.07177197374668477	0.027850869201268023	-2.577010190526372	0.01000841956146042	0.04847020361678474
SSBP4	GLI3_KO	0.07493116724483018	0.019102598296414756	3.9225641497624713	8.937335606033474e-5	0.0010548326530770904
ISYNA1	GLI3_KO	0.13138314361365805	0.02471118553084105	5.316747893365293	1.1257647027506033e-7	2.8486741608732658e-6
FKBP8	GLI3_KO	-0.011879014142714275	0.0291458544788776	-0.4075713117734517	0.6836145428207618	0.8245684309947725
KXD1	GLI3_KO	0.01772653587051277	0.02185288152536252	0.8111761302480546	0.417322313339918	0.6291104919692233
UBA52	GLI3_KO	-0.014533341178258021	0.026723695982547174	-0.5438372442101391	0.5865897641049413	0.7592104762754069
TMEM59L	GLI3_KO	-0.1306909492660506	0.027933667452146267	-4.678617639088742	3.002743180331723e-6	5.436966985187306e-5
KLHL26	GLI3_KO	0.011962858089823388	0.009637376128136558	1.2412982466148155	0.21458273546988443	0.4154003631761982
CRTC1	GLI3_KO	-0.01598135580163051	0.012595027718681087	-1.268862296978258	0.20457857421951217	0.40191722635460586
COPE	GLI3_KO	0.047121025429002796	0.02972268528973092	1.5853555952188123	0.11298020215898213	0.2709725457969404
DDX49	GLI3_KO	0.006902933319447779	0.017266888744460477	0.3997786411673245	0.689345119596811	0.8285822650606672
HOMER3	GLI3_KO	0.0735322340131434	0.014262832871207413	5.1555139625581665	2.676355556991874e-7	6.302585282765836e-6
SUGP2	GLI3_KO	0.011974538079037332	0.018909186684329546	0.6332656332046736	0.526603535951745	0.7162091209380532
ARMC6	GLI3_KO	0.008366893435648207	0.0127410741311063	0.6566866615445801	0.5114276408143015	0.7047374289455316
TMEM161A	GLI3_KO	0.015554336321407602	0.011008909370448985	1.4128862176992596	0.15778233109504877	0.3384966913539909
BORCS8	GLI3_KO	0.005690191157654463	0.01628045478189593	0.34951057779921646	0.7267280589375161	0.8534152700344213
RFXANK	GLI3_KO	0.030189094803413006	0.015895517093001927	1.8992206813268058	0.05762152161205756	0.1718521808547017
NR2C2AP	GLI3_KO	-0.01619485981001205	0.008274717665927479	-1.9571495323274977	0.050413046495628056	0.157080498220412
NCAN	GLI3_KO	-0.03650561123792614	0.015516569639137286	-2.3526856829133425	0.01869607167309075	0.0774043581271149
SUGP1	GLI3_KO	0.011877138724543981	0.014234460248560248	0.8343933325989864	0.4041190280109259	0.6162758450744946
MAU2	GLI3_KO	0.01926671366462693	0.010010650983461966	1.924621455333563	0.0543615578831466	0.16570818317690927
GATAD2A	GLI3_KO	0.01458276625480102	0.008636386602750542	1.6885263392628413	0.09140355815030646	0.2339058391358973
NDUFA13	GLI3_KO	-0.00494461730566882	0.027601720083993742	-0.1791416364857713	0.8578373521674942	0.9284093936622966
YJEFN3	GLI3_KO	0.015905926431430774	0.013494543931985827	1.1786931452888378	0.23860432379439914	0.4429592231207027
PBX4	GLI3_KO	0.008731801717725793	0.0076229506831093415	1.145462181340541	0.25209979519628894	0.45964248094552457
LPAR2	GLI3_KO	-0.02632053335057141	0.012231679830052522	-2.1518330855835024	0.03148195126083507	0.11420967892844351
ATP13A1	GLI3_KO	0.011381973033371245	0.009740256367897005	1.1685496360121679	0.24266850260987805	0.44866416139443754
ZNF14	GLI3_KO	-0.027125898580312616	0.009964279997218906	-2.722313964268731	0.006516305216553328	0.03436560187992008
ZNF506	GLI3_KO	-0.05270375810867517	0.011148953757549948	-4.727238022041734	2.3699646177714654e-6	4.398740707426401e-5
ZNF253	GLI3_KO	0.03274885395374572	0.012731479789483918	2.5722739614915753	0.010146114037535453	0.04903353332018913
ZNF93	GLI3_KO	1.288958365473985e-4	0.010185971263167776	0.01265425095135333	0.9899043935351846	0.9951969590596539
ZNF682	GLI3_KO	-0.025274506017126993	0.009504233563003344	-2.6592892366946663	0.007867944286290411	0.03974458155281728
ZNF90	GLI3_KO	-0.013910047272620333	0.01124315448054467	-1.2372014719437054	0.21609924409246414	0.4173479801707511
ZNF626	GLI3_KO	0.05627604402650849	0.013170926855124027	4.27274744181081	1.9846691605094682e-5	2.8570820353058564e-4
ZNF85	GLI3_KO	0.029101150248874202	0.009709200981344066	2.997275502360202	0.0027440929705943185	0.017522625019124223
ZNF430	GLI3_KO	-0.05882756443656558	0.018234080476534596	-3.226242448160227	0.0012663750612186668	0.009346398549646464
ZNF714	GLI3_KO	0.049754940473428995	0.01601870523432239	3.1060525645244943	0.0019119350464914357	0.01314870302057431
ZNF431	GLI3_KO	0.014721203142007392	0.016040628021498193	0.917744811629416	0.3588187260304312	0.5742791160274904
ZNF708	GLI3_KO	0.010327439145421233	0.013396180115560676	0.7709241781114253	0.4408063891945093	0.649257132891696
ZNF738	GLI3_KO	0.05427332663440499	0.02368967046376658	2.291012309243229	0.02202468262964756	0.08775409000800408
ZNF493	GLI3_KO	-0.029153855928484837	0.013088611579411123	-2.227421583382071	0.02598547790947993	0.09875451212987055
ZNF100	GLI3_KO	0.011918833684222325	0.0070195675724861115	1.6979441484315032	0.08961142564672013	0.23142754236750418
ZNF43	GLI3_KO	0.009303388771386567	0.01516129348761193	0.6136276419283242	0.5395031875516718	0.7260886661958929
ZNF730	GLI3_KO	-0.011375086639486495	0.0071131789412386915	-1.599156542167015	0.10988037931099269	0.2662222547251827
ZNF91	GLI3_KO	0.04481519931562102	0.020403470317629555	2.1964498498521885	0.028128232240053803	0.1045569508631197
ZNF675	GLI3_KO	-0.009509200473610832	0.014757749775833696	-0.6443530089649888	0.5193907833863094	0.7114990085796317
ZNF681	GLI3_KO	0.011864719534423744	0.008677084115743697	1.3673625121250585	0.17160368634050102	0.3585197016160006
ZNF254	GLI3_KO	0.046121089564174676	0.01602830484275696	2.8774776881671524	0.0040341094117751965	0.023428313248142766
UQCRFS1	GLI3_KO	-0.03785703797876268	0.028768505763554754	-1.315919508990338	0.18829134207170736	0.3816412575125054
POP4	GLI3_KO	-0.00193028252765497	0.016214798682876248	-0.11904449542709762	0.9052472611399696	0.9546925554968252
C19orf12	GLI3_KO	-0.007427661519312613	0.016443660754888838	-0.4517036461667641	0.6515118116848485	0.8027397915633065
URI1	GLI3_KO	0.00429796807498065	0.011756553735789243	0.3655806090433455	0.7147011900196967	0.8455619712909087
ZNF536	GLI3_KO	0.06181055375565104	0.01325675863302711	4.662569144289906	3.2451115727806786e-6	5.862786939028153e-5
PDCD5	GLI3_KO	0.05283442820864305	0.028243087010841637	1.8707030215344933	0.06147361107109143	0.17893605563516862
CEP89	GLI3_KO	-0.0082869098521281	0.01642531473010188	-0.5045206127430288	0.6139288526012914	0.7779614760490392
GPATCH1	GLI3_KO	-0.03712099365012532	0.013316552742085685	-2.7875828203501936	0.005340312320795761	0.029420463008684155
LRP3	GLI3_KO	-0.0024722329121137296	0.00972325385724444	-0.2542598340443163	0.7993104751298862	0.8959822832580037
CEBPG	GLI3_KO	0.03748527447953757	0.015321646251145687	2.446556581786019	0.014474016724358281	0.06382957194539844
PEPD	GLI3_KO	0.08612464596561903	0.018742965068187022	4.5950384932318356	4.486708600399535e-6	7.794819120694117e-5
CHST8	GLI3_KO	-0.0029917023410380886	0.004270063031791569	-0.7006225244836434	0.4835874056014877	0.6830126066938447
LSM14A	GLI3_KO	0.0252357186190563	0.025411004104722964	0.9931019850713383	0.32073217470021803	0.5365070333519557
GPI	GLI3_KO	-0.0083273605136034	0.019739548328780027	-0.42186175564423667	0.6731530684744048	0.8173172281555963
PDCD2L	GLI3_KO	0.019731187053873504	0.015494879616672444	1.2734004743504304	0.2029645576097291	0.39974745356637
UBA2	GLI3_KO	-0.0029785508311352257	0.02761142783579339	-0.10787384299170705	0.9141022436933063	0.9599310583339425
ZNF302	GLI3_KO	-0.08878369883812463	0.021165513224294406	-4.194734041989403	2.8029333260524627e-5	3.8191138362333554e-4
ZNF181	GLI3_KO	-0.025288468175561508	0.010660147078757558	-2.3722438338542027	0.017736748554308554	0.07432335919323142
ZNF30	GLI3_KO	0.002291420106005183	0.010788049983560323	0.21240354925097946	0.8318051743971753	0.9134162481116151
GRAMD1A	GLI3_KO	-0.06572242527951719	0.02465130908685289	-2.666082561699268	0.0077110473240787885	0.03912502449326894
FXYD7	GLI3_KO	-0.0820878852109469	0.019053349535780584	-4.308317813452841	1.6924035513112056e-5	2.4768655051090834e-4
USF2	GLI3_KO	-0.009612273810652468	0.015077207099998954	-0.63753676306888	0.523818958327167	0.7144420610059854
TMEM147	GLI3_KO	0.049236721049903495	0.026476092429452678	1.859667214151712	0.0630204577553511	0.1819795984285896
HAUS5	GLI3_KO	-0.0033559953919237687	0.00829136961313604	-0.4047576635115694	0.6856815630179589	0.8261028205634081
RBM42	GLI3_KO	0.05758627676558973	0.023035954601896443	2.4998432997801148	0.012472416035116408	0.05709283474951039
COX6B1	GLI3_KO	0.04553416392116135	0.029342820822133266	1.5517991333271874	0.12080500846072514	0.28309439428760097
U2AF1L4	GLI3_KO	-0.005825638421367341	0.009533169529983255	-0.6110914531672631	0.5411806100972237	0.727166822406362
PSENEN	GLI3_KO	0.002780236194400991	0.021614799835623387	0.12862650663176067	0.8976609332437369	0.9503022806816838
PROSER3	GLI3_KO	0.002561546951053863	0.008378435002246193	0.3057309569588034	0.7598285483421134	0.8760553292615736
ARHGAP33	GLI3_KO	-0.0069773167557952	0.01357460568104088	-0.5139977484237457	0.6072875578292188	0.7744400258818331
KIRREL2	GLI3_KO	6.755534123076529e-4	0.003876334963404919	0.17427632510742985	0.8616588633768933	0.9308931873236446
APLP1	GLI3_KO	0.021831659326479375	0.031784100092209173	0.6868736023088062	0.49221005412880336	0.6894670613962032
SDHAF1	GLI3_KO	-1.835837759228847e-4	0.015180152401743604	-0.01209367146418096	0.9903516035308289	0.9951969590596539
ALKBH6	GLI3_KO	0.02106344394501944	0.012811043008349201	1.6441630811239951	0.1002366042389313	0.24946779850832007
CLIP3	GLI3_KO	-0.03657161704556733	0.022253241702936185	-1.6434287432712293	0.10038835089429385	0.24963362538651016
THAP8	GLI3_KO	0.011997840318058851	0.01163156128096333	1.0314901007911113	0.30238571021427196	0.516095259075385
POLR2I	GLI3_KO	-0.0436252818550707	0.027753935814216618	-1.5718592904118547	0.11607787766579578	0.27510254427600467
TBCB	GLI3_KO	0.009627006921091304	0.029473765887391964	0.326629686816148	0.7439684469120089	0.8656052768225525
CAPNS1	GLI3_KO	0.04610582234329086	0.01514310231349663	3.0446748221596582	0.002347478099433744	0.015437652586106656
ZNF565	GLI3_KO	-0.01927418595897306	0.00998468629829968	-1.9303747141515417	0.05364496258659323	0.16419953236497434
ZNF146	GLI3_KO	-0.015386211073976395	0.019334687152581537	-0.7957827790310045	0.42621483767304114	0.6381474636824584
ZFP14	GLI3_KO	-0.008161035628602794	0.0161711143913607	-0.5046674849423344	0.6138256849027455	0.7779517313093126
ZFP82	GLI3_KO	-0.009074934423424637	0.016522553654507867	-0.5492452688116229	0.5828738483300177	0.7570210656687376
ZNF566	GLI3_KO	-0.006458487102242055	0.01599925503522335	-0.4036742390832133	0.6864781195700447	0.8269402303750332
ZNF260	GLI3_KO	0.029340066669805914	0.013171320744921583	2.227572104423807	0.025975418947565398	0.09875451212987055
ZNF529	GLI3_KO	-0.03271056066578328	0.01293430571404055	-2.528976922995956	0.011485206283662603	0.053844338779794526
ZNF382	GLI3_KO	-0.0022755709252014994	0.010622149535383688	-0.21422885430310432	0.8303816692324122	0.912611005283406
ZNF567	GLI3_KO	-0.030442015695304293	0.012770698522755225	-2.383739279496871	0.01719327111190447	0.07269889622200189
ZNF790	GLI3_KO	0.00810458036116168	0.010580664313823668	0.7659802939379735	0.44374213931724216	0.6511094815697621
ZNF420	GLI3_KO	-0.007024790083179324	0.01421126639863999	-0.49431133624035034	0.6211188190091518	0.7832961054459943
ZNF585A	GLI3_KO	-0.012473682589419352	0.011000946836440966	-1.1338735451479416	0.2569289473521496	0.4654195337984249
ZNF569	GLI3_KO	0.016302844956908057	0.01104236406125884	1.476390822333521	0.13993324725472464	0.3106287137124847
ZNF570	GLI3_KO	-0.01822006233486666	0.01158306376269289	-1.5729916288253918	0.11581544343919271	0.2746403472475385
ZNF793	GLI3_KO	-0.020626054015407635	0.014404230334087926	-1.4319441953518077	0.152253336014433	0.3298100919186841
ZFP30	GLI3_KO	0.005723457445353051	0.012503294204100924	0.4577559603033118	0.6471575460636678	0.8002792055435978
ZNF781	GLI3_KO	0.011996541567105043	0.01011151452307402	1.1864238081970289	0.23553933409366445	0.4387687458150841
ZNF573	GLI3_KO	0.004529473859691706	0.011688924570331707	0.3875013336289473	0.6984097814606349	0.8346107156323677
DPF1	GLI3_KO	-0.06762734447161185	0.019870642965116248	-3.4033797794230667	6.734122935678641e-4	0.005570521185777621
SPINT2	GLI3_KO	-0.1526203035352974	0.021831582186847557	-6.990803608693261	3.2859346836072608e-12	1.821346653199453e-10
YIF1B	GLI3_KO	-0.026873203615987818	0.020876039998532953	-1.2872749629659797	0.19808763619888384	0.3941687902704276
PSMD8	GLI3_KO	-0.019100121329156096	0.029342008142387358	-0.6509479936229767	0.5151248242698704	0.707200853942865
FAM98C	GLI3_KO	-0.00805896913750082	0.010909996632094389	-0.7386775091931209	0.46015473280019015	0.6636260893738104
EIF3K	GLI3_KO	0.15359885953748398	0.029925351363386282	5.1327337036855125	3.018707352868783e-7	6.967826490417804e-6
ACTN4	GLI3_KO	-0.01519232086180825	0.016074589023816522	-0.9451141076950036	0.34466896722251594	0.5600430463512532
ECH1	GLI3_KO	0.07535943594733337	0.02529641174278797	2.9790563465515385	0.0029121872331726944	0.01826674486211787
HNRNPL	GLI3_KO	-0.005335323527167642	0.01433262378025534	-0.3722503017568631	0.7097301070448138	0.8421940174011449
SIRT2	GLI3_KO	-0.027815677598780057	0.022550523438506262	-1.2334825696898573	0.2174825463490818	0.41862692833742465
NFKBIB	GLI3_KO	0.031207898577348434	0.012089083795571252	2.581494107004306	0.009879597447626452	0.04805908059896139
SARS2	GLI3_KO	0.012901649291126607	0.006821502601036089	1.8913207317647331	0.05866796683661562	0.17363842854513042
MRPS12	GLI3_KO	-0.02812129096091055	0.01627485707315578	-1.7278978755085117	0.08409894052011822	0.2215760209755842
FBXO17	GLI3_KO	0.02250851501300429	0.009772242242190815	2.303311200762678	0.021322466348017533	0.08571063433825696
PAK4	GLI3_KO	0.006690270216476448	0.014367671152204421	0.46564750442871633	0.6414981858211954	0.796666242656775
SAMD4B	GLI3_KO	0.022159990342832094	0.01530709868535757	1.4476937007030501	0.14779655897168312	0.32276771978056124
PAF1	GLI3_KO	0.01711537034693437	0.016205435888975134	1.0561499526574465	0.29097607434412043	0.5033700751074084
MED29	GLI3_KO	-0.016688303829878796	0.015235372941407877	-1.0953656266937863	0.2734354415014522	0.485043529050967
ZFP36	GLI3_KO	0.0015305172818986417	0.004762073033793384	0.32139727195226536	0.7479294545575617	0.8679859273230326
SUPT5H	GLI3_KO	-0.02351416758894039	0.018648536889200554	-1.260912195345338	0.2074285267598948	0.40559818479472587
TIMM50	GLI3_KO	0.02573949092579704	0.017419644950563192	1.4776128330310694	0.1396056944845078	0.3102231720506176
DLL3	GLI3_KO	0.04174402573643718	0.021563545847091754	1.935860921596396	0.05296899662967349	0.16286467341078475
EID2B	GLI3_KO	-0.02801019329525908	0.014969877900288786	-1.871103657747184	0.061418052345302954	0.17893605563516862
EID2	GLI3_KO	0.0327546098096464	0.01096265555270258	2.98783535177036	0.002830050079195364	0.01794494011306134
DYRK1B	GLI3_KO	0.005893081382964328	0.009632549409817524	0.6117883368403054	0.5407194351595637	0.7269067740769055
FBL	GLI3_KO	-0.08863942860426399	0.02358398848693933	-3.758457932310812	1.7388666846352498e-4	0.0018305278742129217
PSMC4	GLI3_KO	-0.004704210456020694	0.025233274893306568	-0.18642885142382143	0.8521197873969761	0.9262369300574388
TTC9B	GLI3_KO	-0.10524203971196251	0.028993928491650497	-3.629795794739216	2.8789705039243855e-4	0.002795929876755172
AKT2	GLI3_KO	3.5556676809864033e-4	0.011007126923024387	0.03230332225522685	0.9742320893839265	0.9886365789088136
PLD3	GLI3_KO	0.06176666775109325	0.031189310557198976	1.9803793879257952	0.047742819278922516	0.15089545829505843
SERTAD1	GLI3_KO	-0.023965297488734036	0.012664261221849108	-1.8923565353648686	0.05852986897853363	0.17341868088621526
SERTAD3	GLI3_KO	-0.02372590235899221	0.015714081182757744	-1.5098498017832203	0.13117631677503583	0.29863778404107066
BLVRB	GLI3_KO	-0.01948729156950635	0.012880945338980914	-1.5128774369170719	0.13040537724210532	0.297547749585179
SHKBP1	GLI3_KO	0.045503772645762317	0.015386849830294114	2.957315704490276	0.003125048919410429	0.019319346430467507
LTBP4	GLI3_KO	-0.0681959106465742	0.016349065198066587	-4.17124219766638	3.106503041478745e-5	4.183766410242779e-4
NUMBL	GLI3_KO	0.01158683992541504	0.010610653553329116	1.092000588576341	0.2749115804943345	0.4864080669645207
C19orf54	GLI3_KO	0.012341410438437582	0.006859215862096248	1.799245086692157	0.07207012435299551	0.20040663403932563
SNRPA	GLI3_KO	-0.028383465121408085	0.019531632531175538	-1.4532049523307198	0.14626077397863002	0.32010013064138526
RAB4B	GLI3_KO	0.002394747049894568	0.016470573781383727	0.14539548419383483	0.884407400540909	0.9433370205010245
EGLN2	GLI3_KO	-0.03418365724057504	0.019713021832375433	-1.734064798956086	0.08299882846327879	0.2201414239318996
AXL	GLI3_KO	0.015140853492000509	0.004371596957263378	3.4634605248418624	5.399770212934483e-4	0.0047055965449187345
HNRNPUL1	GLI3_KO	0.04476714922581737	0.026261272489524565	1.7046831696245743	0.08834650224814335	0.22926339571185195
CCDC97	GLI3_KO	0.015503311362347897	0.010852723340011621	1.428518066538246	0.1532362749559098	0.33153721942133646
TMEM91	GLI3_KO	-0.0013300625275844305	0.009050985852853364	-0.14695222699581642	0.8831785946835828	0.9427668268677889
B9D2	GLI3_KO	0.029565160741418222	0.010501981433429217	2.815198344124695	0.0049032754636866545	0.02747722728894007
EXOSC5	GLI3_KO	-0.015228336347752303	0.012386861868477836	-1.2293942169893304	0.21901060974050288	0.42061428848885146
ARHGEF1	GLI3_KO	0.017337843523404357	0.008050902570114435	2.153527927137481	0.031348548281142516	0.11399182602119529
RABAC1	GLI3_KO	0.04570786323094953	0.02845210130149377	1.606484622931868	0.10826197066161283	0.26381302734531786
ATP1A3	GLI3_KO	-0.09068671296071648	0.02724116135641512	-3.329032553869453	8.809308107550954e-4	0.00700959399026613
ZNF574	GLI3_KO	-0.015690409724581474	0.014648342343870356	-1.0711389286411082	0.28418433702567425	0.4955710273620431
POU2F2	GLI3_KO	0.16795127334641818	0.024220309049978794	6.934315866897051	4.879378497098765e-12	2.650478399624049e-10
DEDD2	GLI3_KO	-0.04520220358399376	0.01835571483778708	-2.462568414439545	0.013844694013215721	0.06154204409147938
ZNF526	GLI3_KO	-4.0132041049774836e-4	0.00878796786041537	-0.04566703211392715	0.963578370185736	0.9847254889748922
GSK3A	GLI3_KO	0.015451043154553663	0.011692773246321316	1.321418181047404	0.18645244932496263	0.3796120148014847
ERF	GLI3_KO	-0.0032247404060949123	0.006229545196980543	-0.5176526221621992	0.6047349318452948	0.7729018214316427
CIC	GLI3_KO	-0.014687808296832165	0.010963263579988355	-1.3397295604241748	0.1804244001330141	0.37067524263333307
PAFAH1B3	GLI3_KO	0.06799476383005658	0.030901145671390486	2.200396210325912	0.02784700111583819	0.10389073493216555
TMEM145	GLI3_KO	-0.02760705261637152	0.013152246813671402	-2.0990369940195115	0.035888499914726354	0.12544987958532394
LIPE	GLI3_KO	-2.451246669291969e-4	0.01078384956510518	-0.022730720180146182	0.9818664284170866	0.9918482096134913
ETHE1	GLI3_KO	-4.879600738249901e-4	0.016407413877292616	-0.029740218505752	0.9762760126960492	0.9893901680904738
XRCC1	GLI3_KO	0.05408509872764531	0.01578482524962032	3.4263983206875377	6.190266880795747e-4	0.005221355542932065
IRGQ	GLI3_KO	0.008214069476895574	0.011515654187570794	0.7132959485498684	0.4757124629762528	0.6765762171985525
ZNF576	GLI3_KO	0.012870182154277595	0.012465981684216955	1.0324242791542357	0.30194813050456937	0.5159248866087253
ZNF428	GLI3_KO	-0.07197013214269976	0.03167763144169203	-2.2719543370902846	0.023152570379923628	0.09091428600270733
CADM4	GLI3_KO	-0.028771174784872643	0.02331025861576272	-1.2342709387795971	0.21718876967258954	0.41827298272501534
SMG9	GLI3_KO	0.03253251110673043	0.014467984609836155	2.248586239483071	0.02460374746703015	0.09496510391348255
ZNF222	GLI3_KO	-0.02179399278854641	0.01166962280852774	-1.8675833097724586	0.06190766672615234	0.17976609710787214
ZNF224	GLI3_KO	-0.046112866476912005	0.013229885093707637	-3.485507708516991	4.975259458790864e-4	0.004440132975928582
ZNF234	GLI3_KO	0.0013330360401521428	0.009992668638336576	0.13340140541016138	0.8938839682103439	0.948494250331516
ZNF226	GLI3_KO	-0.048728502648503105	0.017879913460573486	-2.7253209449784537	0.006457381663071317	0.03412099552776565
ZNF227	GLI3_KO	-0.024979071736415653	0.012039451789462372	-2.0747682015121973	0.03808440165438114	0.1306025693097212
ZNF180	GLI3_KO	0.0037877978039991328	0.010286342835839676	0.3682356173081931	0.7127208832622646	0.8440769995379261
BCAM	GLI3_KO	0.054503257366898324	0.009173673346786813	5.941268596182218	3.118758740931801e-9	1.032993748825704e-7
TOMM40	GLI3_KO	0.001046060321154937	0.024124138832551656	0.043361561149011726	0.965415909816369	0.984920106683298
APOE	GLI3_KO	-0.01867989165491321	0.009389090060311574	-1.9895316303200232	0.046723953312137974	0.14888806084759493
CLPTM1	GLI3_KO	0.010627711796788031	0.020770891845260233	0.5116637203622625	0.6089201962118862	0.7755208504571282
CLASRP	GLI3_KO	-0.0023876475802307863	0.014224567515339763	-0.1678537908204203	0.8667084631981313	0.9341163211105701
GEMIN7	GLI3_KO	0.031471650962761645	0.014681687780361337	2.143598980824198	0.03213702162298942	0.11586391689562733
MARK4	GLI3_KO	7.894551457190712e-5	0.011602567622231203	0.006804141733304175	0.9945715284798782	0.9971418771624857
PPP1R37	GLI3_KO	-0.02511204282815848	0.016264095992072607	-1.5440171307645079	0.12267889039181809	0.286086891503301
TRAPPC6A	GLI3_KO	0.0608818601478413	0.01399933103584964	4.348912101009281	1.4090164373629885e-5	2.1104165315502998e-4
ERCC2	GLI3_KO	0.021189607508534464	0.011546778229552723	1.835109940390296	0.06657825172484433	0.1894132664294803
ERCC1	GLI3_KO	0.04246047901839252	0.020007586278135404	2.122218963753463	0.03389273375007862	0.12041051105262342
FOSB	GLI3_KO	0.0036016525379665145	0.005733768539420196	0.6281475286637079	0.5299502341318966	0.7184749596849739
RTN2	GLI3_KO	0.012225535761930972	0.01240161796784319	0.9858016747194769	0.32430182767829474	0.5405755353875688
VASP	GLI3_KO	0.00814486967029269	0.01169865329934715	0.6962228439359955	0.4863377139339763	0.6845188621755119
OPA3	GLI3_KO	-0.009744237552560398	0.012473953200126344	-0.7811667557372031	0.4347597710969425	0.6438427144489073
EML2	GLI3_KO	-3.1030635994890444e-4	0.009946546052245408	-0.031197398405334236	0.9751139781239504	0.988882015681581
SNRPD2	GLI3_KO	-0.09526287643439162	0.03014938669644899	-3.1596953328941755	0.0015934533308035435	0.011299789155254371
DMWD	GLI3_KO	0.018382631774586024	0.008542288058181165	2.151956437125825	0.031472225703857735	0.11420967892844351
SYMPK	GLI3_KO	0.022329881102026584	0.014471369069353071	1.5430386022920235	0.12291611626380475	0.2863941994044842
IRF2BP1	GLI3_KO	-0.005535628262621059	0.00983099982966587	-0.5630788687348803	0.5734189639876872	0.7510555921402906
MYPOP	GLI3_KO	-0.017578658677525248	0.009421484831554281	-1.865805548893004	0.062156145330412894	0.1802948637067299
NOVA2	GLI3_KO	0.040663610927811615	0.022192245492120878	1.8323342242338116	0.06699060185657087	0.1903205801699231
HIF3A	GLI3_KO	-0.030169693089429434	0.013376146105754133	-2.2554847151715154	0.024167360204856696	0.09385874687758454
PPP5C	GLI3_KO	-0.020755409440114336	0.018631871426802095	-1.113973414944111	0.2653707242079776	0.4750089325234186
CCDC8	GLI3_KO	0.03608818800365554	0.010024993476212558	3.5998215948255816	3.2306183338271654e-4	0.003085941170459994
CALM3	GLI3_KO	0.12815971612700294	0.02958343789519415	4.332144106477314	1.5201013959528802e-5	2.251961122586194e-4
DACT3	GLI3_KO	-0.011281330449662508	0.011703162922464743	-0.9639556865441471	0.33513790743068594	0.5516573070192382
PRKD2	GLI3_KO	0.016554876963711516	0.008582947886806786	1.9288101456562168	0.0538390513584666	0.16454635801529852
STRN4	GLI3_KO	-0.02107458088146614	0.014915273378836538	-1.4129530412341698	0.15776268226805593	0.3384966913539909
SLC1A5	GLI3_KO	-0.017498248639883536	0.009385919529453338	-1.8643084020668865	0.06236604217765201	0.18071070827294045
AP2S1	GLI3_KO	-0.04739601823514865	0.02911651338150182	-1.627805417981814	0.10366044208645232	0.25555984330420983
ARHGAP35	GLI3_KO	-0.013864088366257186	0.013570202842631917	-1.0216566787566361	0.3070173916730001	0.5204031011757031
TMEM160	GLI3_KO	0.02183838751357635	0.026229503970883222	0.8325886580935212	0.4051362674812359	0.6171341012221182
ZC3H4	GLI3_KO	0.01987625088648381	0.010382231728315485	1.9144487819777	0.05564816281723508	0.1678716144519924
SAE1	GLI3_KO	0.0061328601763935234	0.020715105826554957	0.2960573905701091	0.7672046534489945	0.8798287848419996
BBC3	GLI3_KO	-0.04022922837632984	0.018418967897357866	-2.1841195771941475	0.029022763656526847	0.10734549235213929
INAFM1	GLI3_KO	-0.14757597413830487	0.018989000590363153	-7.7716556717155045	1.0235708247389425e-14	7.794443999974675e-13
MEIS3	GLI3_KO	0.020629626056337537	0.016410100037842584	1.2571298169276541	0.20879450527548496	0.4074868572418327
KPTN	GLI3_KO	-0.016352382075588118	0.012033564972286978	-1.3588975597212691	0.17427077978872818	0.3623266939827908
NAPA	GLI3_KO	0.0607367175019918	0.022532538611899296	2.6955115243835466	0.007063274961922627	0.036494333791848806
LIG1	GLI3_KO	-0.0036775274218026526	0.00940374123759821	-0.3910706737759962	0.6957699334119869	0.8332059696415152
CARD8	GLI3_KO	0.030256968073107803	0.010993227818085791	2.7523279398731075	0.005949278271567527	0.031933569341874794
EMP3	GLI3_KO	-0.0064256996687750735	0.005018671170191435	-1.2803587744382878	0.2005078688393436	0.3968273294396336
KDELR1	GLI3_KO	-0.008834657962286618	0.028878241787842197	-0.305927834083238	0.759678653429506	0.8760553292615736
GRWD1	GLI3_KO	-0.008731022896754327	0.010205370079648803	-0.8555322177061889	0.3923179250608455	0.6057096430919213
CYTH2	GLI3_KO	0.03578355606662656	0.026237956924119035	1.3638087816865347	0.17271963090937442	0.36029686447761977
SPHK2	GLI3_KO	-0.005191839116286956	0.011384623655826862	-0.45603959105224146	0.6483911490110741	0.8010752209465096
DBP	GLI3_KO	-1.4307087994594678e-4	0.00844125735925395	-0.01694900106192137	0.9864783132069458	0.9931824164105023
CA11	GLI3_KO	0.03024841310731671	0.014615146460194801	2.0696619900252125	0.03856070220486779	0.1314872233317916
BCAT2	GLI3_KO	0.027070732227176514	0.011759621878452064	2.3020070293909716	0.021395992883238017	0.08592141449611797
HSD17B14	GLI3_KO	0.012985317011926683	0.007846104876440971	1.6550017131324508	0.09801807452636867	0.2455122260193212
PPP1R15A	GLI3_KO	-0.020013531186826135	0.025407783132600174	-0.787692931822423	0.4309322189337823	0.6417303910729361
NUCB1	GLI3_KO	0.034238595448635924	0.018860793393687143	1.8153316636242807	0.06956257228322221	0.19537747888184664
BAX	GLI3_KO	0.06818255741757506	0.02130777562063179	3.1998909051565	0.0013876671667085757	0.01009527863780489
FTL	GLI3_KO	0.1578081217140074	0.022988657218246323	6.864608063699934	7.915190412067673e-12	4.160836869517897e-10
GYS1	GLI3_KO	0.004845465978113632	0.008011630608360432	0.6048039675040946	0.5453503294773228	0.7306008688887251
RUVBL2	GLI3_KO	-0.03507196104600182	0.021084844500320988	-1.6633729997614115	0.09633158336059537	0.2427055476877338
SNRNP70	GLI3_KO	-0.0461974413848408	0.026559215813613497	-1.7394128542440364	0.08205426508594892	0.2183468817505917
LIN7B	GLI3_KO	-3.178142765705441e-4	0.01619183092465032	-0.019628062944179223	0.9843412492068165	0.9926537180422071
PPFIA3	GLI3_KO	-0.003277111355882787	0.013100512725521717	-0.2501513814416205	0.8024856622686674	0.8982008154373404
TEAD2	GLI3_KO	0.011311007687878068	0.011021151923293868	1.0262999518200608	0.3048245178238943	0.5186281418310902
PIH1D1	GLI3_KO	0.023234722873934965	0.019966113451149774	1.1637078458350123	0.24462552756675937	0.4512585009313913
ALDH16A1	GLI3_KO	0.01430429457786738	0.006712748331177555	2.1309147717382264	0.03316898049393735	0.1186395316350314
NOSIP	GLI3_KO	0.12107699019760035	0.025455406668386152	4.756435117101058	2.0537982213466016e-6	3.8917088157051416e-5
SCAF1	GLI3_KO	0.008903972715910436	0.011322899703473097	0.7863685936544419	0.4317073477377017	0.6418889542640134
IRF3	GLI3_KO	0.016605285262407014	0.014963700841183716	1.109704440007599	0.26720627425177673	0.47747497805084177
BCL2L12	GLI3_KO	0.003992214371529417	0.0036749155083426314	1.0863418117957997	0.27740616614911107	0.4885034453820958
PRMT1	GLI3_KO	-0.042071057146520784	0.030003552308322978	-1.4022025363593458	0.16094767766855195	0.3433887608387958
CPT1C	GLI3_KO	0.007198575353227292	0.018481949732984622	0.38949220494740544	0.6969369005025621	0.8338681153149597
AP2A1	GLI3_KO	0.017931291034698194	0.01991358719394961	0.9004550943059771	0.3679430123520707	0.5835016589463389
FUZ	GLI3_KO	0.005211207898347583	0.011734902075428736	0.44407766378035074	0.6570151947445938	0.8063503248650324
MED25	GLI3_KO	0.02314520998182715	0.014105016704781644	1.6409204232973968	0.10090806274441082	0.2506740356167973
PTOV1	GLI3_KO	0.17844299020990148	0.025173653125347806	7.088482125394189	1.6469375558615479e-12	9.384088954657267e-11
PNKP	GLI3_KO	0.010163194495033901	0.013919026807687083	0.7301655953001727	0.46534016291130054	0.6678864976926682
AKT1S1	GLI3_KO	8.818910455018537e-4	0.01219000758004427	0.07234540583432934	0.9423313611165312	0.9740562823185721
TBC1D17	GLI3_KO	-0.02455212220727921	0.014012521086566854	-1.752155950781489	0.07983872880221556	0.2144826779691567
NUP62	GLI3_KO	-0.031930018119560345	0.018232670331757517	-1.751252972744475	0.07999410402247799	0.21468773372040537
ATF5	GLI3_KO	-0.036462367601741326	0.013342882823216308	-2.7327203637206234	0.006314422465084289	0.03353176127518174
VRK3	GLI3_KO	-0.023871454250934666	0.01653968058809781	-1.4432838726107506	0.1490342721161827	0.3246874997868066
NR1H2	GLI3_KO	-0.02639659914077487	0.011282062753812199	-2.33969618116647	0.01935802692519562	0.07966121383156258
POLD1	GLI3_KO	0.0021002588600861983	0.005599162393386659	0.3751023300497371	0.7076081739328063	0.8406134705446321
EMC10	GLI3_KO	0.014549212370510217	0.023197223597091855	0.6271962810383134	0.5305734387196421	0.7192001960884452
JOSD2	GLI3_KO	0.025814045538912225	0.011920615012154938	2.1654961184964665	0.030420256900555352	0.11129961976907274
LRRC4B	GLI3_KO	-0.04453945392492267	0.012781204505092405	-3.4847618553616644	4.9890967036656e-4	0.004447610496878261
C19orf81	GLI3_KO	-0.023009842903832255	0.010062799187331653	-2.286624474510036	0.02228003682712829	0.0885118186579431
CLEC11A	GLI3_KO	-0.016596522077995335	0.010331805541936879	-1.6063525402825212	0.10829097319984542	0.26381302734531786
IGLON5	GLI3_KO	0.01942117102188146	0.016010866746332942	1.212999354099902	0.2252158231863776	0.42755324494934865
ETFB	GLI3_KO	0.024747726674737784	0.02898507903679199	0.8538091837984794	0.39327193616708844	0.6066554565115405
ZNF577	GLI3_KO	0.02723920743803097	0.009093023760171263	2.995615997105668	0.0027590285411563	0.017590426098076317
ZNF649	GLI3_KO	-0.012225130936287718	0.010691769195623669	-1.1434151553974512	0.252948184449928	0.46066647449665027
ZNF350	GLI3_KO	-0.021986077749473733	0.01194034288303497	-1.841327168310376	0.06566222851437252	0.18757076654768848
PPP2R1A	GLI3_KO	-0.04257328681797428	0.030144091812510692	-1.412326073141308	0.15794710923341693	0.3386780086770554
ZNF766	GLI3_KO	-0.037349939638160225	0.017523944560615304	-2.1313660009004725	0.033131788542118616	0.1185585476685035
ZNF480	GLI3_KO	-0.00758330452975673	0.01183155166314267	-0.6409391384715866	0.5216061860909373	0.7132137146423982
ZNF83	GLI3_KO	-0.03641247925096745	0.015316137262150092	-2.3773931134027877	0.01749146775078481	0.07365399443586285
ZNF160	GLI3_KO	-0.007518219431772101	0.010907993645725103	-0.689239439987988	0.4907204641644869	0.6883095785870612
ZNF415	GLI3_KO	-0.008270014215796557	0.011693670679175303	-0.7072214057237158	0.4794782227699581	0.6796667968637868
ZNF677	GLI3_KO	-0.025764098652647314	0.01581330846102117	-1.6292668113161914	0.10335082264884832	0.25502801421647975
ZNF765	GLI3_KO	-0.0532531040400855	0.011052616985674975	-4.818144346185663	1.5134883583069994e-6	2.957290921699144e-5
ZNF331	GLI3_KO	-0.051598613427353536	0.015008758105651832	-3.4379002622424237	5.934101381473545e-4	0.005068245079271116
MYADM	GLI3_KO	0.006011946463990675	0.017501213912577182	0.3435159694648502	0.7312319438641249	0.8566610896628167
CACNG7	GLI3_KO	-0.025582362829098544	0.010711440923471179	-2.388321329676741	0.01698075013570468	0.07217483156271347
CACNG8	GLI3_KO	-0.012126762057262727	0.01503415262042538	-0.8066142710821842	0.41994616193398004	0.6323639488889428
NDUFA3	GLI3_KO	-0.009303361959498909	0.027470184742463665	-0.3386712556438576	0.7348786790842361	0.85945047756256
TFPT	GLI3_KO	0.04031809802285573	0.012921924937586576	3.120130957082152	0.0018231251833289075	0.012653172056016983
PRPF31	GLI3_KO	0.010950607001120407	0.01963660824454598	0.5576628542335925	0.5771119887056405	0.7549426410636931
CNOT3	GLI3_KO	-0.0161479036814417	0.01498617082987714	-1.0775203262229252	0.2813256681286268	0.4924816433214415
LENG1	GLI3_KO	-0.004936873928496224	0.0167228599149703	-0.29521708329785956	0.7678463966476476	0.8801328550144855
MBOAT7	GLI3_KO	-0.005942541386008762	0.014533370744070268	-0.4088894098042168	0.6826470287440067	0.824449018282843
TSEN34	GLI3_KO	-0.012542148783133653	0.024380636156692285	-0.5144307434197501	0.6069848955780281	0.7744400258818331
TTYH1	GLI3_KO	-0.16566316781114163	0.024933687549987968	-6.64415030785214	3.546980771931288e-11	1.6901052239588383e-9
LENG8	GLI3_KO	-0.010493542797735164	0.01056212399039611	-0.9935068748744755	0.32053494932607257	0.5363228541854512
RDH13	GLI3_KO	-0.004609588326442893	0.009630452093076754	-0.47864713742324566	0.6322209996620849	0.7911744286970769
EPS8L1	GLI3_KO	0.03805764857830594	0.01139462233091771	3.3399657727173495	8.470830834539753e-4	0.006779993088391935
TNNI3	GLI3_KO	0.001472430784291356	0.009753751042537537	0.15096046411989292	0.880016017026685	0.9408700310633026
SYT5	GLI3_KO	-0.05892817955122753	0.017087421774270355	-3.4486290752159894	5.704086189829297e-4	0.004928620813863109
HSPBP1	GLI3_KO	0.03902207594355405	0.020335797441871608	1.9188859475560673	0.05508387761285575	0.16690008361820885
BRSK1	GLI3_KO	-0.013857970210046894	0.012219043322495352	-1.1341289038998876	0.2568218481899636	0.4653289791086999
KMT5C	GLI3_KO	0.03858678494968478	0.01852628013873701	2.0828134229171464	0.03734411271146176	0.12876844281548475
UBE2S	GLI3_KO	0.014897219167693921	0.022799969458014324	0.6533876808531188	0.5135513407452222	0.7063498184321524
ISOC2	GLI3_KO	0.044684625650439555	0.017927383731394637	2.4925346787879223	0.01273157600821832	0.057859162383134925
NAT14	GLI3_KO	-0.013410067721582552	0.018317287965523357	-0.7320989737576254	0.464159510833843	0.6666616771151336
ZNF579	GLI3_KO	0.0193805326831636	0.014439771810373214	1.3421633622520996	0.17963423023171965	0.3697043970517938
ZNF580	GLI3_KO	0.06009231252888588	0.023535991817718926	2.553209271752285	0.010717594483873218	0.05109827961064891
ZNF581	GLI3_KO	-0.013704691381402798	0.017183613761326186	-0.7975441936577319	0.42519172478325373	0.6369667537293531
CCDC106	GLI3_KO	0.0054257982889163395	0.016140377813842505	0.33616302861652975	0.7367690413675385	0.8608378044297809
U2AF2	GLI3_KO	0.007420019038369484	0.016545967195372442	0.4484487942442377	0.6538584145746423	0.8044146703841439
EPN1	GLI3_KO	0.026653711081118418	0.02327192553784465	1.1453161036363033	0.25216027121091	0.45964248094552457
ZNF444	GLI3_KO	0.03504673283952338	0.017305425331519766	2.0251876026236664	0.04292746795342066	0.1417480848515585
ZNF582	GLI3_KO	0.0016059820278761028	0.009369511688601478	0.17140509358986847	0.8639156301659608	0.9320954124195244
ZNF583	GLI3_KO	-0.022980673904883342	0.017435679868238987	-1.3180256851781944	0.1875854090131674	0.38125365743060313
ZFP28	GLI3_KO	0.01633640588466305	0.010511214047537645	1.5541882993515874	0.12023422307044061	0.2822030378791094
ZNF470	GLI3_KO	0.0031046996054017797	0.009158309832897052	0.3390035565568619	0.7346283558176525	0.8594044283133141
ZNF71	GLI3_KO	-0.01015719470599618	0.01771473162040344	-0.5733755906466764	0.5664290042115755	0.7463233386668688
ZNF264	GLI3_KO	-0.012148202749797313	0.009743114516223367	-1.2468500426192475	0.21253989059399223	0.4124255843200402
ZNF548	GLI3_KO	-0.02483968961172541	0.013120916773092812	-1.8931367404649955	0.058426027071196006	0.1733051004697147
ZNF419	GLI3_KO	-4.73294562446911e-4	0.009187247392715689	-0.05151647084437641	0.9589170571406942	0.9829231578289566
ZNF773	GLI3_KO	-3.460546671951417e-4	0.007264827512070166	-0.04763425788433218	0.9620105762359566	0.984113267441378
ZNF550	GLI3_KO	-0.011101950100403447	0.009652958050830754	-1.1501086031807617	0.25018145833109495	0.45762521369047265
ZIK1	GLI3_KO	0.020471765448478275	0.010590180153487812	1.9330894424620362	0.053309580497480934	0.16348003834906835
ZNF530	GLI3_KO	-0.008943119052295808	0.006449073204897542	-1.3867293436061856	0.16561682535920755	0.3505025065433764
ZNF134	GLI3_KO	-0.03145840060364372	0.012502425378007548	-2.516183832537067	0.011909828408618471	0.055325702322362204
ZNF211	GLI3_KO	-0.003291270596381699	0.010783441729354049	-0.3052152252487623	0.7602212500379563	0.8761361733110703
ZNF776	GLI3_KO	0.004259776112373672	0.009024492109216528	0.47202391678344424	0.6369405438911608	0.7943745172940577
ZNF586	GLI3_KO	0.022734856657232985	0.010161153888616567	2.2374286332482973	0.0253240202392595	0.0970555582829193
ZNF814	GLI3_KO	-0.006398520921435498	0.01151525607015947	-0.5556559821554092	0.5784832582596806	0.7549729659295594
ZNF587	GLI3_KO	-0.025543454586330096	0.010113032224101558	-2.5257958266418337	0.011589516630478925	0.054150755819879416
ZNF256	GLI3_KO	-0.025768647532109112	0.008426152310031184	-3.0581749040344306	0.0022445392915560755	0.014917215454811504
ZNF606	GLI3_KO	7.86231578086208e-4	0.010199624354635272	0.07708436612461135	0.9385610457027577	0.9718382768313724
ZSCAN1	GLI3_KO	0.021707961981632228	0.010906392369630554	1.9903888697493806	0.04662946648258274	0.1486656391191088
ZSCAN18	GLI3_KO	-0.08958839101801479	0.026993303678163688	-3.3189116858818424	9.133775399922826e-4	0.00717666364113512
ZNF274	GLI3_KO	-0.02965823370529983	0.018488469946294654	-1.6041475466304747	0.10877605198104519	0.26456933478852424
ZNF544	GLI3_KO	0.015692795539176116	0.012598088605444202	1.245648925853288	0.2129806592156012	0.41298581896447373
ZNF8	GLI3_KO	-0.005668328741029942	0.01022314517030255	-0.5544603589799352	0.5793009396832394	0.7549729659295594
ERVK3-1	GLI3_KO	0.019566421337536655	0.014783148698074868	1.3235625060096086	0.1857389433402638	0.378853500100285
A1BG	GLI3_KO	-0.06600394289786597	0.01978132154937914	-3.336680147132919	8.571259079535102e-4	0.006846923429416864
ZNF584	GLI3_KO	2.685541933645302e-4	0.009091390335306225	0.029539397546446286	0.9764361622656597	0.9894219844433004
ZNF324	GLI3_KO	0.006885408057958281	0.012472668310398912	0.5520396988523834	0.5809580782175748	0.7561735497311182
SLC27A5	GLI3_KO	0.00839204641941315	0.011191369564037996	0.7498676878994234	0.4533871958621071	0.6575639506881991
ZBTB45	GLI3_KO	-0.01348275690579795	0.009052153398868302	-1.4894529855717604	0.1364625132132303	0.306223232625007
TRIM28	GLI3_KO	-0.0019727587683264084	0.014827549878355646	-0.13304684755814725	0.8941643433171249	0.9485289766108493
CHMP2A	GLI3_KO	0.022162102086464776	0.027543976960642747	0.8046079227459395	0.4211032191029954	0.6336378632042856
UBE2M	GLI3_KO	0.018130385016692136	0.00842117942351561	2.152950804736945	0.03139391968477691	0.11399182602119529
MZF1	GLI3_KO	0.009764625738255265	0.011165799496085762	0.874512008000709	0.3819023416971863	0.5955483789758228
CECR2	GLI3_KO	0.013951874790795902	0.009240564893646693	1.5098508534243884	0.13117604837871533	0.29863778404107066
ATP6V1E1	GLI3_KO	-0.05895097255711443	0.023604643479483385	-2.497431177401737	0.012557427222733215	0.05738525911992722
BCL2L13	GLI3_KO	0.0288350006763166	0.01328411648338309	2.1706374460345845	0.03002879174911987	0.11006504506155138
BID	GLI3_KO	-0.03501832652626217	0.014065880930685028	-2.489593556125512	0.012837204922056871	0.058239167987148885
MICAL3	GLI3_KO	-0.010786399571285974	0.010074481196456847	-1.0706655122925344	0.28439719391548796	0.49567237134190284
PEX26	GLI3_KO	-0.0020149764982073113	0.01025358687612241	-0.19651430495016328	0.8442195895127615	0.9214445559132819
TMEM191B	GLI3_KO	-0.0231278779613789	0.011279325326592779	-2.050466432318545	0.04039679893696877	0.13528693700716052
DGCR2	GLI3_KO	0.0222406627291273	0.012199097598652219	1.8231399945176678	0.06837151016913241	0.19283179815094875
SLC25A1	GLI3_KO	-0.019079313159890924	0.01829187963954423	-1.0430482561586718	0.2970014094022959	0.5101111896732519
C22orf39	GLI3_KO	0.02133497463669178	0.02019772032615703	1.0563060727730718	0.2909047757310939	0.5033536021781595
MRPL40	GLI3_KO	0.06001646142206094	0.01967668511084326	3.0501307046372146	0.002305366828789702	0.015210709199202343
GNB1L	GLI3_KO	-0.017749563205061377	0.0103859978261916	-1.7089896899747274	0.0875457317186564	0.22840942108344936
ARVCF	GLI3_KO	0.036283298218599824	0.014350464497826091	2.5283709962208034	0.011505010533035483	0.053906167810910365
DGCR8	GLI3_KO	0.007861554721358107	0.009200402277580457	0.8544794547207077	0.39290065293564935	0.6064319985072307
TRMT2A	GLI3_KO	0.01003857133426764	0.011301315457236165	0.8882657397055492	0.37446176781984686	0.5887613828388397
RANBP1	GLI3_KO	-0.08077091766120312	0.02986585585464127	-2.70445682368252	0.006876302394317603	0.03573859481745964
DGCR6L	GLI3_KO	0.020689707051530063	0.01683312056719998	1.2291070433989997	0.2191182330072227	0.42061428848885146
ZNF74	GLI3_KO	-0.033681987645403824	0.017887824518227496	-1.8829560638344953	0.05979312984094568	0.17594598120044255
KLHL22	GLI3_KO	0.009184242944597546	0.01114194700511137	0.8242942584796241	0.40983122178257014	0.6225400438263202
MED15	GLI3_KO	-0.029257156460563854	0.016033308612751297	-1.8247734866960412	0.06812447507209733	0.19246817714544004
PI4KA	GLI3_KO	3.836799924284016e-4	0.009533259982074866	0.04024646271577874	0.967899040454596	0.9858051727030059
SNAP29	GLI3_KO	0.01378048924105887	0.014361986071176327	0.9595113915836134	0.337370614767588	0.5539894738263416
CRKL	GLI3_KO	0.011382128111520855	0.009577763614050034	1.188391003388716	0.23476386548102193	0.43762433675117063
THAP7	GLI3_KO	0.019487082015582857	0.014060504465034747	1.3859447265240565	0.16585627741452985	0.35073889135052927
HIC2	GLI3_KO	0.02591399421704332	0.011182569384703153	2.317355996242828	0.02054449683193254	0.08319908557981429
UBE2L3	GLI3_KO	0.025749523026691555	0.0277351817740222	0.9284064996036735	0.35326381527262884	0.5691899479615147
YDJC	GLI3_KO	-0.007917021478008967	0.013211242860116938	-0.5992639422222301	0.5490375215679186	0.7340921768518873
SDF2L1	GLI3_KO	0.027997789116475956	0.011287140036349008	2.4805033893716315	0.013168594275556843	0.059209097865956684
PPIL2	GLI3_KO	-0.005745944255177899	0.01341471222836289	-0.4283315331229528	0.6684373752653334	0.8148179929033962
YPEL1	GLI3_KO	0.07271507269880303	0.02045281454349549	3.5552599640585045	3.8284040271145014e-4	0.003560459829090224
MAPK1	GLI3_KO	-0.008333143472029295	0.014254549122621911	-0.5845953737536763	0.5588592919942317	0.7423517298938702
TOP3B	GLI3_KO	0.016201446560757216	0.00955983763512312	1.6947407664365168	0.09021779964347912	0.2320374468103118
ZNF280B	GLI3_KO	-0.02469482056104928	0.010545265206225504	-2.3417922715182584	0.019249841503287998	0.07929611151101648
GNAZ	GLI3_KO	-0.042444150343636265	0.013569232850371659	-3.1279697836767335	0.0017753354720355529	0.012384788892248018
CHCHD10	GLI3_KO	0.035457114129479494	0.014316048444058385	2.476738903757714	0.013308032851121657	0.059624197351067304
SMARCB1	GLI3_KO	0.08359559492097744	0.030141960871961613	2.773396040028006	0.005578249121437125	0.030443117107481373
SLC2A11	GLI3_KO	0.01186398618396571	0.010150694100826843	1.1687857072748657	0.24257336630374707	0.44859005643280325
MIF	GLI3_KO	-0.1786877900875354	0.03222663453673565	-5.544723879989589	3.172907034401784e-8	8.976682818161714e-7
DDT	GLI3_KO	-0.020595887552603546	0.018965778490596406	-1.0859500211296562	0.27757945028000075	0.4887029733970281
CABIN1	GLI3_KO	0.011092224426381086	0.012381981912583554	0.8958359416684567	0.37040492910537104	0.585324628746465
GUCD1	GLI3_KO	-0.005504460336272228	0.010776184575704378	-0.5107986317051768	0.6095258164580364	0.77579770229851
SNRPD3	GLI3_KO	-0.0016661141078203037	0.024416889557678068	-0.06823613236585993	0.9456017477899226	0.9761514051681603
HPS4	GLI3_KO	-0.034773034468269445	0.01717233474701622	-2.024945063123198	0.04295238359088094	0.1417480848515585
SRRD	GLI3_KO	0.003651206513483294	0.009905306251396571	0.3686111686822911	0.7124409245157268	0.8440769995379261
TFIP11	GLI3_KO	0.005511373505870297	0.012403859902154951	0.4443272940314969	0.6568347490072379	0.8062503065548319
TPST2	GLI3_KO	0.018724529316331822	0.010052497065823911	1.862674437378425	0.06259578968682351	0.18105448859362372
MN1	GLI3_KO	-0.007197724988493511	0.011007756460530585	-0.6538775648154713	0.5132356906566391	0.7061540708325389
PITPNB	GLI3_KO	-0.06480226570868813	0.023494424647329593	-2.7581976014064105	0.005843734046815033	0.03153294371751582
TTC28	GLI3_KO	-0.029185891569978983	0.015388476759100071	-1.8966069239257046	0.05796601388170021	0.1725031839981036
CHEK2	GLI3_KO	0.018016490518279523	0.0057657884744858855	3.1247227674071043	0.0017949895108010012	0.012489815998297658
HSCB	GLI3_KO	0.033837436843776034	0.011686540804346965	2.8954193897299145	0.003811089196551698	0.022388431704039823
CCDC117	GLI3_KO	-0.0066488248218874516	0.009777057063094594	-0.6800435733350413	0.49652398836383516	0.6935757161510456
XBP1	GLI3_KO	-0.026415683144770934	0.0182487983954161	-1.4475300001892875	0.14784236415957253	0.3227812387921214
RHBDD3	GLI3_KO	0.008479103246752752	0.013753146846196142	0.6165209563728253	0.5375927501684428	0.7247225384150171
EWSR1	GLI3_KO	0.04541892672652452	0.029224180829754545	1.554155683305974	0.12024200098230552	0.2822030378791094
AP1B1	GLI3_KO	0.03950067815385018	0.014175290656228001	2.786586822930175	0.00535671270550345	0.02947096227173674
THOC5	GLI3_KO	0.022774373547245444	0.012866740965752521	1.7700188111242874	0.0768151944705675	0.2092578417071829
NIPSNAP1	GLI3_KO	0.0827575562204046	0.027935216010990884	2.9624813421111296	0.003073225063299166	0.01907131592974989
NF2	GLI3_KO	0.020756062385207198	0.012742996510040508	1.628821162185284	0.10344516246447558	0.25518352520755283
ZMAT5	GLI3_KO	0.01718995452241575	0.017718780407636223	0.9701544986136537	0.3320397142200018	0.5482187622015349
UQCR10	GLI3_KO	-0.018566999519668455	0.029965445884475084	-0.6196136573855524	0.535554424844632	0.7230762824287098
ASCC2	GLI3_KO	0.03016700325016444	0.014985562310071815	2.013071156488346	0.04418721072271941	0.14430356431611932
TBC1D10A	GLI3_KO	-0.015302561321831111	0.011139077252902365	-1.3737727977282788	0.1696043921823401	0.35607745104398536
SF3A1	GLI3_KO	0.012371734793445404	0.01438386002567616	0.8601122905368256	0.38978886079705266	0.6035873156471296
PES1	GLI3_KO	0.006500806976510603	0.01515707669884387	0.4288958290358498	0.6680266876851829	0.8148179929033962
TCN2	GLI3_KO	0.015221396020850935	0.007145251737140052	2.1302812806065567	0.033221255458292555	0.11872227608516128
DUSP18	GLI3_KO	0.016046006584772513	0.014404149988027555	1.1139849694782153	0.26536576787353167	0.4750089325234186
MORC2	GLI3_KO	0.017700362888926527	0.011206946025423959	1.5794100238166286	0.11433670415157833	0.2732010162542699
TUG1	GLI3_KO	0.026803820012525965	0.015503341738002833	1.7289059652747407	0.08391830517684154	0.2215580077642017
SMTN	GLI3_KO	-0.0018549824790810524	0.006115430796380582	-0.30332817766148606	0.7616586606681058	0.8766767576103583
RNF185	GLI3_KO	-0.0037097460497500017	0.012188378947729641	-0.3043674688536842	0.7608669048262465	0.8765083473100885
LIMK2	GLI3_KO	0.013302283003272136	0.013378293216493491	0.9943183923396413	0.32013989086490263	0.5361767380816499
PIK3IP1	GLI3_KO	-0.011473878619559064	0.009342400468031087	-1.2281510152365782	0.21947679485482205	0.4207757469357859
PATZ1	GLI3_KO	0.038908951844017124	0.011979184590445498	3.2480467723195945	0.0011734990314105046	0.00881259917781824
DRG1	GLI3_KO	-0.02751435255888907	0.020516413524891416	-1.341089782846668	0.1799824659333409	0.3700534426736473
EIF4ENIF1	GLI3_KO	0.007195412524902698	0.012460282041260323	0.5774678695936566	0.5636623494122375	0.7452549230319763
SFI1	GLI3_KO	-0.002449268033869245	0.010018002148801398	-0.24448667483688724	0.806868934110788	0.8993339662768306
PISD	GLI3_KO	-0.03350112681703133	0.0158565661319318	-2.1127605143693176	0.034695257585942045	0.12248568405990286
PRR14L	GLI3_KO	0.032628406639744346	0.015567521872275917	2.0959281064414004	0.03616362558288581	0.12586980830813907
YWHAH	GLI3_KO	-0.08941159121936407	0.03231113113372827	-2.7672070918628706	0.005685014403907335	0.03092222787919691
RTCB	GLI3_KO	0.020353405362663276	0.022140524265772843	0.9192829003659916	0.35801398316496313	0.5736672438206725
FBXO7	GLI3_KO	0.0433368985336936	0.01992194100129638	2.175335150870768	0.029674899500313573	0.1090131114195469
TIMP3	GLI3_KO	0.013380100466551139	0.007417627250571772	1.8038248640115695	0.07134880677280618	0.1989562209393651
HMGXB4	GLI3_KO	-0.12258084531342701	0.022806081228068393	-5.374919263313053	8.1872286844084107e-08	2.1381262602743505e-6
TOM1	GLI3_KO	0.009658198174207601	0.009011215397670316	1.071797504330498	0.28388840847911645	0.49531536451559766
MCM5	GLI3_KO	0.0010287917736758088	0.005640874347109428	0.182381615042178	0.8552943180186706	0.9276870361403294
RBFOX2	GLI3_KO	-0.07678932265441855	0.030807919754765354	-2.492518912853271	0.012732140175866583	0.057859162383134925
TXN2	GLI3_KO	0.0460801664575239	0.02462088325800377	1.871588682446806	0.06135084660792875	0.17893605563516862
FOXRED2	GLI3_KO	0.006625319823299205	0.008811142001009546	0.7519252127068321	0.4521490015421846	0.6567041113307879
EIF3D	GLI3_KO	-0.1330464153514314	0.02899611903219416	-4.588421478188548	4.630348819298065e-6	8.010208530709263e-5
IFT27	GLI3_KO	0.14622910432139102	0.023789757869864283	6.146725205077728	8.843599551511009e-10	3.275347688441441e-8
MPST	GLI3_KO	0.01755134156446621	0.02234050981032928	0.7856285157982936	0.4321408636258969	0.642299116531158
KCTD17	GLI3_KO	0.007112417919138212	0.013654163132683266	0.5208973885857262	0.6024727750588632	0.7708775394440354
MFNG	GLI3_KO	0.012603989563513385	0.009719702341048771	1.296746455936571	0.19480798944952027	0.39115216807163405
GGA1	GLI3_KO	0.027183723596844164	0.020047602453227554	1.355958831499461	0.17520390457655619	0.3633662780343681
NOL12	GLI3_KO	0.006420819599071419	0.008493472499610355	0.7559710824242946	0.4497198299962206	0.6552784647369824
TRIOBP	GLI3_KO	0.005556292012952414	0.007922578304712418	0.7013237104450559	0.48314986486215095	0.6828629833298884
GCAT	GLI3_KO	0.004654809960253888	0.009469735687966743	0.4915459220439264	0.623072670876446	0.7851525088619367
ANKRD54	GLI3_KO	0.00357711446879489	0.013592556425395771	0.26316715979280814	0.7924379694199002	0.892684166297988
EIF3L	GLI3_KO	-0.15981211962475908	0.030243910956478378	-5.284108918807891	1.3441356729999402e-7	3.339029714513266e-6
POLR2F	GLI3_KO	0.06767771267252204	0.026821583737932066	2.523255648651714	0.011673413828366124	0.054444748639683564
PICK1	GLI3_KO	-0.012033194587375713	0.011267167082451011	-1.067987587236353	0.28560327123479484	0.4970302123069433
MAFF	GLI3_KO	0.01167880864499899	0.009063616350191069	1.288537399837405	0.1976481793689772	0.3939271608889166
TMEM184B	GLI3_KO	0.01241960727969214	0.014088629336490962	0.8815341069073421	0.3780922152637052	0.5917586188952497
CSNK1E	GLI3_KO	0.03925277017553194	0.025767403405040194	1.5233498524672442	0.12776584307596842	0.2939949419325023
DDX17	GLI3_KO	-0.027109693768690338	0.028441483687364114	-0.9531743866349188	0.34057067551515885	0.5562176516531399
FAM227A	GLI3_KO	0.008306535474665581	0.007687835090674169	1.0804778428119426	0.28000743606823236	0.49129273987150746
CBY1	GLI3_KO	-0.005916040042311137	0.015458095654696307	-0.3827146742046322	0.7019556783598819	0.836189308081333
TOMM22	GLI3_KO	0.020757295448376803	0.027159148444630063	0.7642837363143085	0.4447521486567835	0.6520633143809168
JOSD1	GLI3_KO	-0.016524467374619156	0.01103213720418449	-1.4978482472418333	0.13426715040766077	0.3034698312126546
GTPBP1	GLI3_KO	-0.006280963170754317	0.014591929788148397	-0.4304408849236467	0.6669027241654409	0.8143149103102073
SUN2	GLI3_KO	0.05295379599868529	0.014687501291784531	3.605364516856591	3.162699986610625e-4	0.003024610268885372
DNAL4	GLI3_KO	0.003883075039174604	0.014796667790746563	0.26242902078283964	0.7930068807394407	0.893078101487901
CBX6	GLI3_KO	0.026788686429922343	0.021735503741913423	1.2324851886577015	0.21785461839889453	0.4190461356737943
SYNGR1	GLI3_KO	0.0020888677387422955	0.007284531747382962	0.2867538794779419	0.7743185603991712	0.8830157634894957
TAB1	GLI3_KO	-0.006772325932322735	0.00961008895252151	-0.7047100152538963	0.48103983765877045	0.6810621367929907
MIEF1	GLI3_KO	0.005481079627325733	0.014228029908685642	0.3852311010380821	0.7000907259415491	0.8349786644264786
ATF4	GLI3_KO	0.0340530387919763	0.028638120242457436	1.1890807952363778	0.23449237824260058	0.4375186393223516
TNRC6B	GLI3_KO	0.03462035436096115	0.029284885157357547	1.1821919114565187	0.23721369101527215	0.44077928264365734
ADSL	GLI3_KO	0.031227115962501148	0.018307487863823205	1.7057018524211602	0.08815655314467948	0.2291448713767645
SGSM3	GLI3_KO	-0.012878384880326589	0.017972082843589393	-0.7165772043455878	0.47368510041209677	0.6746348886834057
SLC25A17	GLI3_KO	-0.028901103586286905	0.01608153385279741	-1.7971608834601003	0.07240036028603333	0.2008538054379017
ST13	GLI3_KO	0.02385474194065327	0.030598404027572343	0.7796073912599385	0.4356772247232178	0.6440308467062371
XPNPEP3	GLI3_KO	0.0010112417973469148	0.01047419910960445	0.09654597805188214	0.9230927498864919	0.9648954106574902
RBX1	GLI3_KO	0.054270028426895316	0.0304750402172375	1.780802520358898	0.07503555499068966	0.20606326325046825
EP300	GLI3_KO	0.004272665602312127	0.01288175228203857	0.3316835713623867	0.7401490113384434	0.8630128998834625
L3MBTL2	GLI3_KO	0.0166432650623025	0.011593792417346663	1.4355324352194545	0.151229043729621	0.32801173766433095
RANGAP1	GLI3_KO	-1.1596734879918864e-4	0.010822622418095975	-0.01071527253924015	0.9914512528366971	0.995483032423094
ZC3H7B	GLI3_KO	-0.015016805700487006	0.009370196498182768	-1.6026137449091198	0.10911448752181281	0.2649180108247112
TOB2	GLI3_KO	0.006026660236469157	0.016622706420418423	0.36255589697874574	0.7169595932374375	0.8466869943028145
PHF5A	GLI3_KO	-0.033189341397200735	0.022812974809360533	-1.4548449588250372	0.14580613067516107	0.3195834288226058
ACO2	GLI3_KO	0.025709001549702827	0.02512141391272757	1.0233899110542326	0.3061976202572789	0.5198779208753668
POLR3H	GLI3_KO	-0.004788528106150869	0.011645386789514947	-0.4111952821062391	0.68095572061579	0.8232087851005129
PMM1	GLI3_KO	0.006565667645289219	0.019518614827760777	0.33637979453086264	0.7366056094239825	0.8608378044297809
DESI1	GLI3_KO	0.0263900634312183	0.011137683326982385	2.36943919632597	0.017871609089796882	0.0746758312121359
XRCC6	GLI3_KO	0.028256329935931246	0.029012445069665965	0.9739382485026994	0.33015770927314037	0.5459965527009433
SNU13	GLI3_KO	0.0495983723142035	0.029796576030311637	1.6645661657147377	0.09609310914526653	0.24255472531463185
SREBF2	GLI3_KO	-0.013663828663674845	0.01703472043882988	-0.8021164017772058	0.4225426765758532	0.6350473016359014
CENPM	GLI3_KO	-0.004027267589446845	0.003983536662068152	-1.010977915126301	0.31210020990099835	0.526935870342589
SMDT1	GLI3_KO	0.104714774030436	0.026783620016752805	3.9096572444254463	9.426263112118824e-5	0.001103522871229083
NDUFA6	GLI3_KO	-0.0010088035597518624	0.029456217770905645	-0.0342475591264902	0.9726817879043556	0.9881117217978853
TCF20	GLI3_KO	-0.006150416272562716	0.012658311730505545	-0.48587966574884484	0.6270843499040704	0.7881356290326029
RRP7A	GLI3_KO	0.03258198026813562	0.01447013366375558	2.2516709952546003	0.024407773287969663	0.09443235363265756
POLDIP3	GLI3_KO	0.010514773984432861	0.019685720038298937	0.5341320492202557	0.5932857147309272	0.7646241510608855
CYB5R3	GLI3_KO	0.13371192157664666	0.023975411805036463	5.577043792363895	2.6409446958673966e-8	7.523922161513128e-7
ARFGAP3	GLI3_KO	-5.517378813484249e-4	0.021593869433674598	-0.025550672288868072	0.9796172569388627	0.9903128299674755
PACSIN2	GLI3_KO	0.004018022157257551	0.013329416107214422	0.3014402225077837	0.7630975864324318	0.8778369524567914
TTLL1	GLI3_KO	0.01806458139104077	0.013782578994238721	1.3106822314308502	0.19005523162041627	0.3839747154086664
MCAT	GLI3_KO	0.024897570792436145	0.01274947241258714	1.9528314573907846	0.05092295312226335	0.15806484649150546
TSPO	GLI3_KO	0.05788158793040261	0.011097436635332867	5.2157619666973165	1.9420360331790692e-7	4.681570887083745e-6
TTLL12	GLI3_KO	-0.0016157826437659957	0.009023004319007603	-0.1790736861737098	0.857890701744622	0.9284093936622966
SULT4A1	GLI3_KO	-0.06758703194657421	0.014392597013467902	-4.695958059780977	2.760414303982457e-6	5.031735066856614e-5
PNPLA3	GLI3_KO	-0.06191368231017062	0.012502856350278835	-4.951963021537062	7.711014626797355e-7	1.6428918013696964e-5
SAMM50	GLI3_KO	0.05224897147052309	0.020627013183563414	2.5330362183584367	0.011353310239171452	0.053503049062330235
PRR5	GLI3_KO	0.019718309640378517	0.007144091991454377	2.760086189254726	0.005810135609033334	0.03142481315827238
PHF21B	GLI3_KO	0.021688313864034924	0.018831710770971236	1.1516911090981226	0.24953043429277966	0.4570346597658867
NUP50	GLI3_KO	0.004736491382616872	0.012898575340054648	0.3672104288842185	0.71348531788531	0.8446140302381964
KIAA0930	GLI3_KO	0.00980950050211642	0.012544777544326681	0.7819589042097221	0.43429413755707325	0.6437381540503971
FAM118A	GLI3_KO	-7.673979614392079e-4	0.010839965750628082	-0.07079339354875211	0.9435664268611712	0.9749543165573977
FBLN1	GLI3_KO	0.06730724351490357	0.0173321435552669	3.88337676181145	1.0500964757580529e-4	0.0012119243745717585
ATXN10	GLI3_KO	-0.02533516529168972	0.02825146291367133	-0.8967735713052095	0.36990436493470413	0.5851853862220128
WNT7B	GLI3_KO	-0.009630247784934197	0.003904249585824576	-2.4666065970524507	0.013689846511323892	0.06112047636946141
CDPF1	GLI3_KO	0.001721428066763529	0.009399245993602397	0.18314533611900574	0.8546950971396534	0.9275513654094161
TTC38	GLI3_KO	0.020731096895913192	0.00597398782661034	3.4702275092642902	5.266011843471872e-4	0.004628636947206992
GTSE1	GLI3_KO	0.001811397548746636	0.003132236857827388	0.5783079731725891	0.5630951901577094	0.7452152378768386
TRMU	GLI3_KO	-0.008754284040361852	0.01289962546840494	-0.6786463732457757	0.4974089563137173	0.694463361213874
CERK	GLI3_KO	0.061122352297666036	0.013240637420871549	4.616269621681305	4.054103244748097e-6	7.073411828309956e-5
TBC1D22A	GLI3_KO	0.007705233472354646	0.009428875605048737	0.8171953682609666	0.41387505769140864	0.6259985093873395
ZBED4	GLI3_KO	0.012885751929012066	0.010688722327297825	1.2055465128982972	0.22807776650045544	0.43117810706397003
ALG12	GLI3_KO	0.014084863852108533	0.010449542947036396	1.3478928144032511	0.17778424305844626	0.3671954404157719
CRELD2	GLI3_KO	0.003034990887978675	0.015981121120918353	0.18991101218837828	0.8493904000317339	0.9241331258457162
PIM3	GLI3_KO	-0.015949707724760183	0.012619572308913678	-1.263886551329026	0.20635892431916655	0.404185700805906
TRABD	GLI3_KO	-0.009436214638727887	0.013152519980307505	-0.717445375704137	0.4731494867270013	0.6741077142597668
HDAC10	GLI3_KO	-0.018308695708126644	0.008586146508969012	-2.132353051395238	0.03305055671363604	0.11837184004514568
MAPK11	GLI3_KO	-3.1834266237805865e-4	0.008102683473391981	-0.039288547235425034	0.968662684954446	0.9860898996762651
PLXNB2	GLI3_KO	-0.014280916887753741	0.00775334883035766	-1.8419030537924301	0.06557790823533484	0.18741802746457673
DENND6B	GLI3_KO	-0.0033799146246440283	0.012254335694723261	-0.27581377798385476	0.7827081586248607	0.8874861423346937
PPP6R2	GLI3_KO	0.010198859644130094	0.014356863686971174	0.7103821465816061	0.47751677318113106	0.6777015638394762
LMF2	GLI3_KO	-0.00826661888967231	0.011752364110081473	-0.7034005083777992	0.48185520358265965	0.6817426981752928
NCAPH2	GLI3_KO	0.005318807693261671	0.01101475453871151	0.48288027432373976	0.6292123869327757	0.7892276060234386
SCO2	GLI3_KO	0.013567849380536191	0.014430939473433895	0.9401916906043035	0.34718721229694816	0.5631476489487087
RABL2B	GLI3_KO	0.003198439353667945	0.016674393895640415	0.1918174281887505	0.8478968754981056	0.9231137235025031
HSPA13	GLI3_KO	0.046054301834236824	0.016492012092845884	2.7925217114177867	0.005259655397585473	0.029094142688069542
NRIP1	GLI3_KO	-0.012816031079639455	0.01438205424256703	-0.8911126924905786	0.37293288397980673	0.5879322966698162
CXADR	GLI3_KO	-0.14737003198490148	0.03261616571311722	-4.518312584045824	6.4493624873962145e-6	1.0790432350575843e-4
BTG3	GLI3_KO	-0.10522848231704052	0.019613552470840675	-5.365090412534034	8.641794454849091e-8	2.241698678239453e-6
C21orf91	GLI3_KO	-0.00335615178398723	0.007853977708362185	-0.42731873053496344	0.6691747294366533	0.815135092224868
CHODL	GLI3_KO	-0.012020068429792814	0.008271021677163613	-1.4532749276888444	0.14624135324080623	0.32010013064138526
MRPL39	GLI3_KO	0.006551840687360757	0.017792140201844504	0.3682435397334341	0.7127149770065192	0.8440769995379261
JAM2	GLI3_KO	0.01364559179044322	0.011029444228122803	1.2371966808309145	0.21610102213308774	0.4173479801707511
GABPA	GLI3_KO	-0.0018407281631352256	0.010035027120209199	-0.18343031275204488	0.8544715239463313	0.9274322601724666
APP	GLI3_KO	0.06940380299601262	0.03278112648498233	2.11718785892876	0.03431761020474782	0.12152102909529998
CYYR1	GLI3_KO	0.021155677021697	0.006959463211490071	3.039843214742336	0.002385358020235657	0.01565773615913579
N6AMT1	GLI3_KO	-0.003227804307753571	0.0074983053569226184	-0.4304711736997458	0.6668806978106674	0.8143149103102073
LTN1	GLI3_KO	-0.018108550732328345	0.017753651173020656	-1.0199902293814926	0.30780694659243657	0.5213076285252906
USP16	GLI3_KO	0.008178328133029268	0.021890043023709355	0.37360950474931587	0.7087185664360255	0.8414161269591631
CCT8	GLI3_KO	-0.02922846370872801	0.03011099917771645	-0.9706905950287575	0.33177264354692304	0.5481983753084361
BACH1	GLI3_KO	-0.02716610636676616	0.012843172614481842	-2.1152177255745914	0.03448522414549181	0.12184978592257903
TIAM1	GLI3_KO	9.332784060534674e-4	0.013350414691712982	0.06990632333187241	0.9442724038463691	0.9751604673277554
SOD1	GLI3_KO	-0.0014267567457283991	0.03055121084884238	-0.04670049749541958	0.962754724974508	0.9843749570651134
SCAF4	GLI3_KO	-0.00788948036288668	0.015614776475504468	-0.5052573359127636	0.6134114318981823	0.7779517313093126
MIS18A	GLI3_KO	-0.0093813949249403	0.013869818648675921	-0.6763891556603656	0.49884042148582985	0.6955950375074431
TCP10L	GLI3_KO	0.006956921383909987	0.0084914380830700565	0.8192865938433282	0.4126813570610818	0.6250051482032889
PAXBP1	GLI3_KO	-0.017011571644418157	0.016553131464731783	-1.0276950727216254	0.3041676823014955	0.5178349927690316
IFNAR2	GLI3_KO	-0.01173101616028189	0.011577110732198114	-1.013293941091514	0.31099315610181927	0.5256113329013946
IL10RB	GLI3_KO	0.0029176261134924264	0.008127131053979253	0.3589982853868071	0.7196190570103216	0.8483009369965423
IFNAR1	GLI3_KO	-0.010218155275037189	0.016139292658046592	-0.6331228692319862	0.5266967418582247	0.7162091209380532
IFNGR2	GLI3_KO	-0.05612591415989817	0.015985002410016318	-3.511160819389634	4.520564891776651e-4	0.004070006932397365
TMEM50B	GLI3_KO	0.004131363906850051	0.014780807927839961	0.2795086660363498	0.7798717899986987	0.8857213532403567
GART	GLI3_KO	-0.04304534603364543	0.01663283485293973	-2.587974113507024	0.009696039228680686	0.04733572656398456
SON	GLI3_KO	-0.07557449261238496	0.03037463587871596	-2.488078965428564	0.012891902709883342	0.05838978503620315
DONSON	GLI3_KO	-0.020253030762662445	0.008735635361917394	-2.318438204386897	0.020485591973298883	0.08308442180111464
CRYZL1	GLI3_KO	-0.12752668825686916	0.023923294599989705	-5.330649076106936	1.0435707437485273e-7	2.6571920062696874e-6
ITSN1	GLI3_KO	-0.01687185980487696	0.023973133497932335	-0.7037819985581837	0.48161759068786913	0.6817426981752928
MRPS6	GLI3_KO	0.09856864139625443	0.028346290948851622	3.4773029591106943	5.129464301416144e-4	0.004547864540580929
SLC5A3	GLI3_KO	0.014093049438637041	0.012955232566072696	1.0878268195311347	0.27675003506498946	0.48798080192805326
SETD4	GLI3_KO	0.007441897281731637	0.012662441785878777	0.5877142345507863	0.5567638383867043	0.7403110393067664
CBR1	GLI3_KO	0.00526408121863991	0.014656014415973456	0.3591754940485482	0.7194865054125716	0.8482674064681861
MORC3	GLI3_KO	0.014053582813724146	0.0156844734595641	0.8960187825211647	0.37030728443183747	0.585324628746465
CHAF1B	GLI3_KO	-0.0038450673277657353	0.004329875136282421	-0.8880319193377628	0.3745875071964341	0.5887613828388397
PIGP	GLI3_KO	0.06277291277593133	0.015169415756345561	4.138123299156899	3.587974697649016e-5	4.734111652316491e-4
TTC3	GLI3_KO	0.06432865098183917	0.024825684700380168	2.591213566039291	0.009605420966653623	0.04700598800978602
DYRK1A	GLI3_KO	-0.008797786830747062	0.01032517904654341	-0.8520711157732729	0.39423569444587636	0.6075154790189545
ETS2	GLI3_KO	0.014036366151765319	0.008480851122563478	1.655065741505741	0.0980050863013942	0.2455122260193212
PSMG1	GLI3_KO	0.040541638472692675	0.014310917810488467	2.832916729001107	0.0046401865434900266	0.026272654302086806
BRWD1	GLI3_KO	-0.004437388639203553	0.024876248686258685	-0.17837852865873258	0.8584365254530566	0.9286432301369497
HMGN1	GLI3_KO	-0.02759073134690212	0.028935087602660673	-0.9535388911131226	0.3403860824016699	0.5562176516531399
SH3BGR	GLI3_KO	0.009431871650909326	0.010955405028888815	0.8609331764583772	0.3893366273640485	0.6032710642373122
ZBTB21	GLI3_KO	-0.021269855715943878	0.009515105380709337	-2.235377840277607	0.02545837565203162	0.09738725108579983
SLC37A1	GLI3_KO	0.036251987373459894	0.012721544265371068	2.849653046614815	0.0044034933861817225	0.02517871165656749
PDE9A	GLI3_KO	-0.004970552090505512	0.013685479827762685	-0.36319896365066673	0.7164792390181274	0.8463979781771533
NDUFV3	GLI3_KO	0.03612652046130448	0.024734036548276803	1.4605994614260156	0.14421942369541824	0.3174229779228168
PKNOX1	GLI3_KO	-0.03568402103334793	0.013299555195822247	-2.6830988336028905	0.007330287173804494	0.037469999932345684
U2AF1	GLI3_KO	-0.01908095268103721	0.010461939218233868	-1.823844727350496	0.0682648423140269	0.19266433501028443
RRP1B	GLI3_KO	-0.0077143233487029636	0.018945740102259783	-0.4071798360509984	0.6839019951721493	0.8245684309947725
PDXK	GLI3_KO	-0.0413647924918008	0.013323359624712408	-3.1046818262772575	0.001920791005452243	0.013185008519313292
CSTB	GLI3_KO	0.06718924998343981	0.027203947242407014	2.469834593661522	0.013567168952646836	0.06063921701929042
RRP1	GLI3_KO	-0.010828421148089261	0.012888316528997447	-0.8401734333360278	0.4008712708654347	0.6133895051664906
PFKL	GLI3_KO	0.019092769244935474	0.01651536015454434	1.1560613311652146	0.24773873205603075	0.4550440010803739
UBE2G2	GLI3_KO	-0.024148434835584404	0.02005213189512551	-1.2042826648998188	0.22856565213767954	0.43141171584324334
SUMO3	GLI3_KO	-0.11607332470899036	0.02671594940922373	-4.344720186845234	1.4360375625882157e-5	2.14694202935207e-4
PTTG1IP	GLI3_KO	0.10902795477868049	0.027198477162517522	4.008605118853233	6.24126732490275e-5	7.658711771582472e-4
FAM207A	GLI3_KO	0.00958153766973686	0.010765256976623212	0.8900426334961812	0.3735070777767371	0.5883115541706657
POFUT2	GLI3_KO	-0.014472787018907415	0.011258212277445834	-1.2855315446397744	0.19869569859964334	0.39487135419265706
COL18A1	GLI3_KO	0.012003126470601626	0.0059108223181119045	2.030703314126314	0.042364140121519386	0.14054682968653906
SLC19A1	GLI3_KO	0.009974098047600233	0.006057906360282656	1.646459594191359	0.09976322360899618	0.2488125944187637
COL6A1	GLI3_KO	0.15172299899898087	0.018244336669312272	8.316169655769684	1.3063912877714495e-16	1.1960085632316595e-14
COL6A2	GLI3_KO	-0.004544042974409123	0.008070249875947953	-0.5630610011161975	0.5734311289524727	0.7510555921402906
SPATC1L	GLI3_KO	-0.03158484201671563	0.01640420006190879	-1.9254119004593766	0.054262633273748785	0.1655559724711002
LSS	GLI3_KO	-0.03251794851179708	0.011486361638275433	-2.8310051116133357	0.004667942348091598	0.026357861574671057
MCM3AP	GLI3_KO	-0.009784419613294008	0.010699416337773625	-0.9144816225863389	0.3605298220267399	0.5763461236418034
YBEY	GLI3_KO	0.036985372672346195	0.018351136024162294	2.015426871864982	0.04393987202823822	0.1439574094435404
C21orf58	GLI3_KO	7.383578721455858e-4	0.00523246340570446	0.14111094811301003	0.8877908020557848	0.9455244760050704
PCNT	GLI3_KO	0.013923226555143858	0.011115665384317276	1.2525769779637013	0.21044736451070659	0.4097312129111678
DIP2A	GLI3_KO	0.00661953802385642	0.01163335132596193	0.5690138497823686	0.5693849893624411	0.7484324492618651
PRMT2	GLI3_KO	-0.14605765466210288	0.027426678478746965	-5.325386184669919	1.0739812023883987e-7	2.7261055567167206e-6
