## Supplemental data 1-12 for "Inferring and perturbing cell fate regulomes in human cerebral organoids": Data_S10.tsv (part 1 of 3)

feature	group	avg_exp	fc	auc	pval	padj	prcex_self	prcex_other
AL645608.2	telen	0.01358941251046544	0.009574476778786969	0.5044620310903518	0.002449928384287769	0.03430368354755801	1.2160633484162897	0.3225806451612903
AL645608.7	telen	0.0013786734983894907	-0.024422924471380825	0.4885799518318494	5.716058750214154e-16	5.549428814763614e-14	0.16968325791855204	2.4516129032258065
HES4	telen	0.06967644273424053	-0.5544720865933118	0.3025730732739746	1.9140421494931282e-244	3.502792835679899e-240	6.504524886877829	44.774193548387096
B3GALT6	telen	0.1743845449489593	0.03661549951313786	0.5160025908626478	0.0038381220521246577	0.049463832881279	16.43099547511312	13.290322580645162
ACAP3	telen	0.14265575102663305	0.045094470185425256	0.5222870748795796	8.840271193692321e-6	2.582304596650699e-4	13.659502262443437	9.161290322580646
DVL1	telen	0.07131697819739008	0.018669678606747696	0.5111623303167421	0.002952311660662555	0.039991694704629974	7.1832579185520355	4.903225806451613
MXRA8	telen	0.2679837767996049	0.13610629322132958	0.5572194752590862	6.36219738625852e-21	8.199393892058032e-19	23.048642533936654	11.806451612903226
CCNL2	telen	0.3561357077934795	0.06388862217139907	0.5301415851700482	2.5981326423329536e-5	6.802164008728787e-4	32.40950226244344	26.064516129032256
SLC35E2A	telen	0.16068869814917838	0.061389041396460606	0.5310990183914757	3.313447373614616e-9	1.650006630226783e-7	15.639140271493213	9.290322580645162
SKI	telen	0.3036782042028249	0.08343083594536893	0.5379397168296599	1.5722112247877266e-8	7.284114308665263e-7	27.601809954751133	19.870967741935484
MORN1	telen	0.10596765404166851	0.0305092178465593	0.5185626185958254	3.217343825990708e-5	8.206132500005987e-4	10.633484162895927	6.774193548387098
PEX10	telen	0.08267238979983056	-0.030015640702304877	0.4862503649102321	0.0016583227479165545	0.02501770262130962	8.201357466063348	10.903225806451614
HES5	telen	0.11986001302128264	-0.8690139587438079	0.25655688950518174	3.410013075789417e-302	1.2480988858696845e-297	9.643665158371041	55.612903225806456
AL139246.5	telen	0.013846498372025907	-0.10355724623264695	0.4596585352503284	7.103262211548683e-44	2.4527028321216354e-41	1.329185520361991	9.35483870967742
MEGF6	telen	0.1979036616594671	0.0661016863368038	0.5308951247992993	4.558664117265687e-8	1.9863293494766835e-6	18.18438914027149	11.870967741935484
RPL22	telen	2.3931767550542062	0.1603062730893403	0.5701723288571011	1.4749177381912277e-15	1.391326395245802e-13	98.07692307692307	96.64516129032258
ENO1	telen	1.7509787763850777	-0.1796452852397532	0.4271500510874325	1.1556698172774045e-16	1.1749630828380635e-14	89.30995475113123	91.54838709677419
LZIC	telen	0.11097898144731369	0.02663278435542095	0.5140208546197635	0.0021834825951782605	0.03126668484589965	10.85972850678733	8
FBXO2	telen	0.028997133848493215	-0.023985720409225232	0.4885355240110933	5.8439645998993414e-5	0.0013961811248101553	2.941176470588235	5.225806451612904
MTHFR	telen	0.06882010806211704	0.02411292295442785	0.5140562509122756	1.1054827862176135e-4	0.002437493280124159	6.928733031674208	4.064516129032258
PLOD1	telen	0.10718490481752711	0.028301802196408432	0.5146740439351919	9.595848437278445e-4	0.01586348909904374	10.265837104072398	7.290322580645162
PDPN	telen	0.22293839239512286	0.14210438705094786	0.5671220442271201	4.079515733772714e-31	8.994840685049104e-29	21.29524886877828	7.935483870967743
KAZN	telen	0.8560246827682307	0.07191027939188832	0.5243981717997372	0.0037576712611433064	0.04861595115910433	57.80542986425339	52.83870967741936
FHAD1	telen	0.0723010697611168	0.031893038137306345	0.5140761385199241	7.992896879759432e-5	0.0018434027643104915	6.67420814479638	3.870967741935484
EFHD2	telen	0.07296068014790155	0.03752334334166377	0.5186116077944826	3.198156134078763e-7	1.2331311929143715e-5	7.211538461538461	3.483870967741935
SPEN	telen	0.29559678322740535	-0.06193552118722262	0.4748042256604875	3.0612616632001e-4	0.005947971577785671	26.86651583710407	31.225806451612904
EPHA2	telen	0.18995624405289377	0.03854340532365702	0.5206621296161145	3.0179144913850664e-4	0.00588171929175638	18.042986425339365	13.741935483870968
NBPF1	telen	0.11707354703535151	-0.04144415753637061	0.4832081995329149	0.0010360333141915027	0.016890804157115004	11.934389140271493	15.03225806451613
IGSF21	telen	0.026447596457318378	-0.05868690166585111	0.4741690081739892	4.228366745041791e-17	4.4471968745768565e-15	2.6866515837104075	7.806451612903226
MRTO4	telen	0.19585130731033074	-0.05272319456528454	0.4771856298350606	2.1844313054637178e-4	0.004422144370092784	18.91968325791855	23.225806451612904
AKR7A2	telen	0.2542713002370246	-0.055679808977709355	0.4764840899138812	4.2138564992475164e-4	0.00783297926505629	23.557692307692307	27.67741935483871
MICOS10	telen	0.40860627499319496	0.08337787206705771	0.5366612538315574	6.773982606227191e-7	2.469467503690453e-5	35.633484162895925	28.193548387096772
NBL1	telen	0.006868955272864566	-0.016383572636286828	0.4908270690410159	5.202377800193874e-8	2.2401438807634823e-6	0.6787330316742082	2.5161290322580645
VWA5B1	telen	0.017450644771345673	0.014369904982703602	0.5067339621953	7.317402624509453e-5	0.0017069742094306597	1.668552036199095	0.3225806451612903
ECE1	telen	0.15147143515172423	0.059704516816536504	0.5285709203036053	1.918948183944013e-8	8.768467226034309e-7	14.423076923076922	8.709677419354838
AL031428.1	telen	0.10809536308551322	-0.07224653353424869	0.46896018829367975	6.753442936111653e-10	3.651148669196789e-8	10.520361990950226	16.580645161290324
LINC01355	telen	0.05712862075740801	0.01879714710639467	0.5102308969493504	0.002177363596268077	0.031191266139729112	5.6843891402714934	3.612903225806452
ASAP3	telen	0.1191600201350422	0.04971799246256481	0.5229502079988323	4.387404348493752e-7	1.6503945175664936e-5	11.22737556561086	6.645161290322581
ID3	telen	0.5656639753228746	-0.12553830362786733	0.45998138957816376	6.138369097024696e-7	2.246704473202009e-5	43.467194570135746	48.12903225806451
MAN1C1	telen	0.06480112258420728	0.027628417457304072	0.5142846847175595	3.8518001683935136e-5	9.583938678679198e-4	6.363122171945701	3.483870967741935
STMN1	telen	2.1357019663364194	0.3999355251112464	0.6542155342285798	7.424637742614818e-69	5.781897149307339e-66	95.89932126696833	88.51612903225806
SH3BGRL3	telen	0.5423957807053282	0.19988594971539542	0.5783596372792293	3.706948209561074e-24	5.653250475756036e-22	43.269230769230774	29.03225806451613
UBXN11	telen	0.06880699507051588	0.02036239027337186	0.511491844256313	0.0021469454430276605	0.03081582359225702	7.15497737556561	4.838709677419355
LIN28A	telen	0.4518521272849596	0.06155866090293188	0.5249144285505766	0.0010788142559138207	0.0174638127291914	38.63122171945702	33.5483870967742
ARID1A	telen	0.7985968891043138	0.10623413828406669	0.540800886731864	1.443831295567597e-6	4.999590279003748e-5	60.57692307692307	52.70967741935484
AHDC1	telen	0.2922465274350325	0.07844734921708774	0.535453218508247	8.755820235509052e-8	3.666725130890925e-6	26.611990950226243	19.29032258064516
ATP5IF1	telen	0.9452965426352413	0.07458569252470637	0.5250564698584148	0.0036145074335154517	0.046962934531096574	66.88348416289593	62
PHACTR4	telen	0.5427640890114518	0.07567007546573495	0.5297407312801051	1.5282372580114887e-4	0.0032482585296445122	42.95814479638009	37.483870967741936
YTHDF2	telen	0.4912576189772904	-0.06881765427724912	0.4738045540796964	9.571052643266709e-4	0.015836803697839276	41.883484162895925	45.03225806451613
EPB41	telen	0.4749068673999266	-0.0792428527678074	0.47097148226536273	2.0875774646942643e-4	0.004273345793359886	39.67760180995475	43.29032258064516
ADGRB2	telen	0.08569507259573005	0.028930375572798026	0.5158838125821048	8.05596332573691e-5	0.0018556092742938743	8.540723981900452	5.290322580645161
SPOCD1	telen	0.001555641469779591	-0.007637174126344833	0.4969741643555685	8.233260790500338e-4	0.013944728282883057	0.16968325791855204	0.7741935483870968
KHDRBS1	telen	1.0890729955082084	-0.07552693642293273	0.46879214713180556	3.4425980785633345e-4	0.006555802927861426	73.50113122171946	75.6774193548387
TMEM39B	telen	0.12756999821234533	0.027210297387572455	0.515061487374106	0.002369985758539487	0.03341442555789822	12.895927601809957	9.806451612903226
KIAA1522	telen	0.12011620375296429	0.0632347007378761	0.5292371551598307	1.3823282878208552e-10	7.99282743483904e-9	11.65158371040724	5.870967741935484
ZNF362	telen	0.11406682904689049	0.030655736472766176	0.5159141001313677	5.471251249693377e-4	0.009801922025943577	11.114253393665157	7.870967741935483
PHC2	telen	0.31428816702211176	0.06386243639365458	0.5296380090497738	1.4260926119902462e-5	3.9783853423365094e-4	28.28054298642534	22.451612903225808
KIAA0319L	telen	0.34269110828821575	0.05522538668836291	0.5233485987447088	8.481863476257313e-4	0.014294517304782546	29.835972850678733	25.161290322580644
PSMB2	telen	0.7684572121713026	-0.1281460031566961	0.44958664793460806	3.142232243560821e-9	1.5690155845371023e-7	58.540723981900456	63.54838709677419
AGO4	telen	0.19375608805901715	0.030871696404016546	0.5173185483870968	0.0026357851977519718	0.03633611074309601	18.156108597285066	14.451612903225808
THRAP3	telen	0.6679954624618778	-0.10727302199928745	0.4582314625602102	5.743194430481513e-7	2.114755124246015e-5	52.68665158371041	56.83870967741935
GRIK3	telen	0.039380364743823455	0.014389299550984995	0.5078296963946869	0.0033326980276007652	0.043956785768726345	3.648190045248869	2.064516129032258
RSPO1	telen	0.016671535443761515	-0.0658857042745183	0.4685383520653919	2.7583852203068513e-28	5.313666181497425e-26	1.7251131221719458	8
FHL3	telen	0.03767411596235601	-0.022004117259781145	0.489207597431032	6.366092544120625e-4	0.011169136500688365	3.8461538461538463	6
POU3F1	telen	0.049751372878371315	-0.19699832599748257	0.42239162166107136	1.495246032478674e-67	1.0524519237452298e-64	4.835972850678734	20.06451612903226
AL139260.1	telen	0.1267913565201116	0.05000013445273889	0.5221562545613779	1.2582087369791294e-6	4.3900570049736056e-5	11.312217194570136	6.903225806451613
AKIRIN1	telen	0.37458812872077357	0.06692675879185356	0.5301177747774047	3.208497713379548e-5	8.189276485872024e-4	33.34276018099548	27.225806451612904
NDUFS5	telen	1.3396964665744133	0.14296772283135528	0.5506036527514232	7.561532525734438e-9	3.646372226276761e-7	81.73076923076923	75.2258064516129
HEYL	telen	0.0024251515170296252	-0.007781985503226635	0.4964318165231353	6.309558616993935e-4	0.011082629884941244	0.25452488687782804	0.967741935483871
SCMH1	telen	0.5013877319640363	-0.10281686945778667	0.46329960954605165	2.5078424379001623e-6	8.19401849178493e-5	38.404977375565615	44.193548387096776
HIVEP3	telen	0.07832557967321273	0.02550132395870499	0.511535907166837	0.0018575829679335243	0.027537219201836743	7.013574660633484	4.709677419354839
CCDC30	telen	0.19368080145496544	0.05028974193905619	0.5227626441395417	4.541137734833981e-5	0.001109547277921619	17.194570135746606	12.580645161290322
SVBP	telen	0.34268081069330525	0.087158386136439725	0.5348753831557437	5.229422834072179e-7	1.9353094555093612e-5	29.89253393665158	23.225806451612904
SLC2A1	telen	0.6625758740403905	-0.17576096504624938	0.43773828638155016	6.122322834655161e-14	4.990715769960213e-12	49.63235294117647	57.54838709677419
PTPRF	telen	0.7117990131848877	0.11890340778021058	0.546334020580937	2.3544542194020106e-8	1.0599677599548955e-6	54.864253393665166	45.87096774193548
IPO13	telen	0.043519212660581744	0.01855568609363202	0.5087752700335717	0.0025761788854801256	0.035689145869590495	4.326923076923077	2.5806451612903225
ATP6V0B	telen	0.4794959145429956	0.057506124403336245	0.5239367428112685	0.0019216789479516827	0.028258485807143248	40.29977375565611	35.096774193548384
RNF220	telen	0.28853119830983637	0.13307516759966712	0.5530272040578018	5.107811915599003e-17	5.341457826366831e-15	24.63235294117647	14.516129032258066
RPS8	telen	3.394678974556093	0.0655846733876122	0.5375332068311195	1.9747721246999346e-5	5.33028278290135e-4	99.97171945701358	99.80645161290323
PTCH2	telen	0.05120259084164616	0.0274388958641785	0.5141396329003065	3.435247207846089e-6	1.089544913816072e-4	5.03393665158371	2.193548387096774
ZSWIM5	telen	0.4107617813125853	0.12133711947451542	0.5460182820026274	1.153706278595233e-10	6.724013296634415e-9	32.86199095022624	23.93548387096774
PRDX1	telen	1.342366808888811	-0.23539926362161	0.3968151547219384	6.210712416018586e-32	1.4478871664885112e-29	81.81561085972851	86.19354838709677
NASP	telen	1.3501646781364516	-0.1491868290130023	0.43906437016493943	3.39796612401905e-12	2.2904043849948665e-10	78.42194570135746	80.90322580645162
MAST2	telen	0.34334875191794384	0.05671812933072984	0.5282146766895344	6.0686074209457774e-5	0.0014404481207135954	30.71266968325792	24.64516129032258
PIK3R3	telen	0.7636300040260424	0.10190557805294542	0.5342720953145527	3.507353280431868e-5	8.828929671051361e-4	53.47850678733032	47.483870967741936
SPATA6	telen	0.3229046529984831	-0.05653856209426539	0.47740822507663117	0.0014892818269549462	0.022816745143732938	28.61990950226244	32.45161290322581
AC099788.1	telen	0.03758927276190545	-0.02434003904447172	0.49011914319077504	0.0014351226783876911	0.02222891457963093	3.733031674208145	5.67741935483871
DMRTA2	telen	0.02083919368804532	-0.03582206424642197	0.48492783900160563	4.989330038612079e-9	2.451200922728063e-7	2.0361990950226243	5.032258064516129
TUT4	telen	0.9777363049542204	-0.11341252550547176	0.460008849073128	3.7359939578870297e-6	1.1767737939124198e-4	66.45927601809954	70.64516129032258
AL606760.1	telen	0.018118113742161008	0.010419734878552704	0.5056957013574661	0.0031678451056017802	0.04225448203721966	1.9796380090497736	0.8387096774193548
LRP8	telen	0.23052019794023698	0.10157325928700128	0.5471123741059699	2.2526481160295976e-15	2.0820498407777603e-13	21.29524886877828	11.806451612903226
YIPF1	telen	0.10945583568989553	0.031114169385817902	0.5152254232958692	7.96182575943027e-4	0.013579253710200712	10.74660633484163	7.677419354838709
SSBP3	telen	0.726230280442987	0.17655820898605679	0.5648867866004963	4.415884387931447e-15	3.9711494958889163e-13	54.52488687782805	44.193548387096776
AC096536.3	telen	0.005791461792391107	-0.011787910993515874	0.4954440045248869	0.0024345704849414187	0.03411474514523004	0.7070135746606335	1.6129032258064515
PCSK9	telen	0.005194590233320506	-0.01227019490344902	0.49397286892424463	2.92434825788464e-5	7.547611553745546e-4	0.5373303167420814	1.7419354838709675
PLPP3	telen	0.2331570243403781	-0.13740196073869776	0.4481967048606043	3.4682098607083766e-15	3.173498727794682e-13	21.125565610859727	30.32258064516129
DAB1	telen	0.4704572781235712	-0.19457350213468216	0.4356962487228142	1.271614396088214e-16	1.285700511359799e-14	36.67986425339366	46.516129032258064
DAB1-AS1	telen	3.085975469452679e-4	-0.0027806355675075232	0.49820628375419646	0.0014928199597852448	0.02286138215401663	0.028280542986425343	0.3870967741935484
AL445193.2	telen	0.0013149748823076401	-0.006852697300708584	0.4971557984235878	8.557450205347144e-4	0.014387286861089152	0.1414027149321267	0.7096774193548387
LINC01748	telen	0.035312110253655264	0.015485507262079659	0.5073014888337469	0.0030737529788898987	0.04122478299023422	3.1391402714932126	1.6774193548387095
L1TD1	telen	0.12516488939621387	-0.07200626642758329	0.4721703036053131	8.012611999879437e-8	3.378682163681881e-6	11.65158371040724	16.967741935483872
ROR1	telen	0.2895093114331414	-0.24370241570759799	0.40855158006130493	4.703016963367477e-38	1.3881864828726856e-35	24.57579185520362	40.83870967741935
ROR1-AS1	telen	0.006801974376617271	-0.016565688001108293	0.49185930886002044	1.6334533326545845e-6	5.5535699251812244e-5	0.7635746606334841	2.3870967741935485
CACHD1	telen	0.30296840084203275	-0.10340581444815872	0.4636799372354401	2.1568082460097076e-7	8.470100709463659e-6	26.64027149321267	32.70967741935484
DNAJC6	telen	0.07512478498149888	-0.0456498919959885	0.4812495438622099	9.71252404884516e-6	2.816862858255006e-4	7.3246606334841635	10.967741935483872
PDE4B	telen	1.0315493273966714	0.6918146642548475	0.6904130783827178	5.167174847293121e-122	1.0506875921431974e-118	57.21153846153846	23.096774193548384
AL590783.1	telen	0.01809285235664279	0.013428588009816517	0.5059520507955043	5.042035015468552e-4	0.009158487523630991	1.6402714932126699	0.4516129032258065
SLC35D1	telen	0.06519038735795872	-0.02966111956945716	0.4857986060429134	3.2989597762234584e-4	0.006328366182890712	6.391402714932126	9.225806451612902
GNG12-AS1	telen	0.011211972162015787	-0.0163193134411856	0.4923204641658152	1.0115465041297328e-4	0.0022630570658711702	1.244343891402715	2.7741935483870965
WLS	telen	0.03263029242052915	-0.05188144713983745	0.47989444971537004	3.0207733199440313e-10	1.6879896837140684e-8	3.3936651583710407	7.354838709677419
AL033530.1	telen	0.14272427553823344	-0.05260954715391647	0.4820889286235586	5.168412353960915e-4	0.009350917477376344	12.07579185520362	15.483870967741936
ZRANB2	telen	0.6859059402018439	0.09408835850861907	0.536580152532477	1.0051627969946023e-5	2.901416682397432e-4	53.761312217194565	46.903225806451616
NEGR1	telen	0.5043786051765492	0.10123139499103312	0.5373146256021019	7.237053141664942e-7	2.622607742951273e-5	37.980769230769226	30.25806451612903
AL513166.1	telen	0.5659799784423573	0.0809067461013806	0.531769358487812	4.7433294509418105e-5	0.0011558628577491425	42.477375565610856	35.74193548387097
AL583808.1	telen	0.2888873708022895	-0.19072143881518033	0.4429851481535542	5.07586561271389e-18	5.646861923736811e-16	20.842760180995477	31.290322580645164
LINC02797	telen	0.011801898068154317	-0.011486074800372007	0.49391092541234854	9.126865647168182e-4	0.015182044108118908	1.1029411764705883	2.3225806451612905
TNNI3K	telen	0.028713754209691165	-0.026255233471211687	0.4898489271639177	2.279377278290378e-4	0.004583927899049787	2.771493212669683	4.774193548387097
SLC44A5	telen	0.5526875956661177	0.14410999234570537	0.5529834148299518	5.846527796640473e-12	3.8144164685354364e-10	41.43099547511312	31.41935483870968
ST6GALNAC5	telen	1.0438412919673126	0.11094767111390291	0.5355852247847029	3.429362647440024e-5	8.668377227828199e-4	65.55429864253394	60.90322580645161
ADGRL2	telen	0.47383298748242125	-0.264143217701366	0.4080554846007882	2.656738136493407e-31	5.893289244472435e-29	37.81108597285068	52.25806451612903
GNG5	telen	1.0260977365797972	0.10340941215851218	0.5357597431031966	3.5940497216339836e-5	9.003820250617757e-4	70.22058823529412	64.06451612903226
DDAH1	telen	0.14594203215772247	0.07017690042490161	0.5319652240548824	4.2303498346950357e-11	2.5592567652838512e-9	13.320135746606335	6.903225806451613
CCN1	telen	0.08521453738118329	0.0431666224408937	0.521430265654649	4.5867789829888696e-8	1.9962033003136217e-6	8.427601809954751	4.129032258064516
LRRC8C-DT	telen	0.03096413825771516	-0.025939318247576077	0.48788479783973143	3.777575767416414e-5	9.412052461756853e-4	3.1391402714932126	5.548387096774193
LRRC8C	telen	0.08223726437523331	-0.05807720174940158	0.47732511677127426	3.3508194732227087e-7	1.2882704153300877e-5	8.031674208144796	12.387096774193548
TGFBR3	telen	0.11583752519448333	0.04961622114435835	0.5218764596409283	1.1024517283009356e-6	3.887363748318164e-5	10.888009049773755	6.580645161290323
FNBP1L	telen	0.781159887787807	0.06931322698545228	0.5257087468982631	0.0022506977901005634	0.03205361471419094	58.00339366515838	51.87096774193548
BCAR3	telen	0.3588946427972674	0.12443681202786464	0.5513155926142169	1.258061891630493e-13	9.916007597414707e-12	30.542986425339368	20.774193548387096
DPYD	telen	0.20901399190708464	0.1358662946947557	0.5550109473069624	4.1807810481352055e-25	6.741002957832451e-23	17.39253393665158	6.451612903225806
S1PR1	telen	0.022561271191763547	-0.02662758476027426	0.48863404977375563	1.0354981202478569e-5	2.974903194599043e-4	2.262443438914027	4.516129032258064
COL11A1	telen	1.2022355045844866	0.30109371018419184	0.5985634396438476	6.862018488360863e-30	1.403110272025117e-27	74.71719457013575	60.258064516129025
NTNG1	telen	0.030267091656379617	0.025791887604644834	0.5110465625456138	2.019327690769196e-7	7.96437638037105e-6	2.658371040723982	0.4516129032258065
C1orf194	telen	0.023096147309329018	0.01361817047331901	0.5065377317179973	0.0010641177517147387	0.01727940276420193	2.1493212669683257	0.8387096774193548
CELSR2	telen	0.5460021055210487	0.19304587744686286	0.5773144431469859	3.2844284357129776e-23	4.714700313221236e-21	44.85294117647059	29.161290322580648
GNAI3	telen	0.29967209008558193	-0.06516031268526812	0.4741386293971683	2.576278614278768e-4	0.0051163523364740745	28.11085972850679	32.193548387096776
SLC16A4	telen	0.05345728817310403	-0.036276667264266975	0.4841189242446358	2.28221150899393e-5	6.066940348311432e-4	5.514705882352941	8.645161290322582
RHOC	telen	0.24871711081424175	0.054502821938227086	0.5249214530725441	7.01998970929856e-5	0.0016470425855771575	22.56787330316742	17.612903225806452
PPM1J	telen	0.02315683842653761	0.013022399054571298	0.5066058787038389	0.0014402025696373076	0.022260495883148268	2.2907239819004523	0.967741935483871
SLC16A1	telen	0.9776166469865085	0.20876691109206102	0.5779118924244636	1.3164576037414394e-19	1.6114938044996796e-17	68.15610859728507	57.096774193548384
LRIG2-DT	telen	0.03977355392223857	0.016803153980544504	0.5091098927163917	8.793243409187184e-4	0.014729588193119456	3.9027149321266967	2.064516129032258
LRIG2	telen	0.24938601427463056	0.09024705662519072	0.5399396985841483	1.0021737278350228e-10	5.878294969950267e-9	22.709276018099548	14.709677419354838
CSDE1	telen	0.730242016296844	0.0846655294834886	0.5329468325791855	8.352557724747554e-5	0.0019083143900342399	56.64592760180995	50.12903225806452
SLC22A15	telen	0.04071323856149495	0.019583273794213762	0.5086980915194862	0.0011894810962924545	0.018978290150566752	3.733031674208145	2
WARS2-AS1	telen	0.2529991639858343	0.03880632127830344	0.5198731024667932	0.0016332108344155258	0.024721732733847254	22.737556561085974	18.387096774193548
PHGDH	telen	0.6238753045275945	-0.07736933566187587	0.47001459640928334	2.806040493456362e-4	0.005530634792730011	49.915158371040725	52.83870967741936
NOTCH2	telen	0.3739067443258749	0.05113489492180201	0.5241147277769669	8.557023233557785e-4	0.014387286861089152	32.97511312217195	27.612903225806452
AC253572.2	telen	0.003401266417713804	-0.00801489455376573	0.4962109546051671	9.549982256459667e-4	0.015816239844736665	0.3393665158371041	1.096774193548387
SRGAP2C	telen	0.21087010895977135	0.050065332134773155	0.5244173295869217	4.111408533396296e-5	0.0010153958416385818	19.994343891402718	15.03225806451613
LINC02798	telen	0.17229030063218345	0.0604582720627299	0.5258627390162021	6.854963705557288e-7	2.4965027521104704e-5	14.98868778280543	9.806451612903226
NBPF15	telen	0.14736665790278533	0.04246035437894771	0.5216104400817398	2.1908110608579954e-5	5.85298362324551e-4	14.055429864253394	9.67741935483871
SRGAP2B	telen	0.206673907617334	0.08082704096789334	0.5370143957086557	1.173510097058472e-10	6.817721121021767e-9	19.17420814479638	11.806451612903226
NBPF20	telen	0.03447629935833282	0.019690346727228355	0.5094255400671435	1.730537733331465e-4	0.0036297657064564438	3.3653846153846154	1.4838709677419355
TXNIP	telen	0.2875468207714634	-0.06198428457149752	0.4774040286089622	9.669390234639463e-4	0.01595623769062394	25.565610859728505	29.29032258064516
AC239799.2	telen	0.003859154544537351	-0.010696163504194734	0.4947443803824259	3.001168984093707e-5	7.7247388176381e-4	0.3676470588235294	1.4193548387096775
AC245407.2	telen	0.021382142282246813	0.014386727627461002	0.5061869617574076	0.001348321694692324	0.02104474300530224	2.007918552036199	0.7741935483870968
NBPF12	telen	0.1479669200659057	0.033917229419679826	0.5173451868340389	7.138598008188766e-4	0.012344225566392437	13.998868778280544	10.451612903225808
NBPF9	telen	0.09519484943363295	0.025981685442732133	0.5159786892424464	2.095781248075615e-4	0.004287741166060122	9.756787330316742	6.451612903225806
MLLT11	telen	0.39129731206287477	0.08465708625097973	0.5354128047000438	1.0971174649294692e-6	3.8722850852346674e-5	33.79524886877828	27.225806451612904
SEMA6C	telen	0.07165249452627408	0.02143082246484211	0.5112602174864983	0.002246041114467235	0.03199974730658438	6.928733031674208	4.645161290322581
PIP5K1A	telen	0.298443649960999	0.05502724145838919	0.5240363633046271	3.440043723622803e-4	0.006554348793769819	26.75339366515837	21.935483870967744
S100A11	telen	0.2105818058174892	0.09585167289039162	0.5410272223033133	2.344279130289383e-13	1.8063781146888777e-11	18.410633484162897	10.193548387096774
S100A6	telen	0.10446778737291489	0.038183939266410366	0.5176357466063348	4.056263928558807e-5	0.001003808763010013	9.756787330316742	6.258064516129032
INTS3	telen	0.1866804665843522	0.044261117365823444	0.5199865895489709	4.154110112101199e-4	0.007729770422624096	17.53393665158371	13.612903225806452
DENND4B	telen	0.08273596672671854	0.030104410138597375	0.515875875784557	7.806457661020976e-5	0.001808380739563473	8.484162895927602	5.290322580645161
CRTC2	telen	0.03897941784006371	0.016685082391388044	0.5081896803386367	0.003273140797940994	0.04333088294138605	3.959276018099547	2.3225806451612905
RPS27	telen	2.8352820300362387	0.29732946173881913	0.6406572033279813	1.418174072298756e-57	7.633321944148053e-55	99.23642533936652	98.19354838709677
ADAR	telen	0.28425662775036753	0.054261540895344795	0.5264014377463144	7.240245457731893e-5	0.001692210881216124	26.35746606334842	20.774193548387096
SHC1	telen	0.13123488550380585	0.04605212253679419	0.522504378922785	3.665443109981891e-6	1.1575399764318135e-4	12.811085972850677	8.32258064516129
KRTCAP2	telen	0.7280313945909613	0.07812566439103663	0.5289229674500073	5.240939522262336e-4	0.009454096966699053	55.373303167420815	49.096774193548384
FDPS	telen	0.5873519724151736	-0.20004976063839264	0.4261597759451175	2.218181155113399e-19	2.6883327304074676e-17	46.52149321266968	55.74193548387096
SYT11	telen	0.2735168564336689	0.04828792416029895	0.5206035615238651	0.0016459400109464215	0.02487326603660197	24.802036199095024	20.838709677419352
SSR2	telen	0.7764597261533768	-0.10667966614310487	0.45704659903663697	4.6338037723874434e-7	1.7288669915713846e-5	59.36085972850679	63.354838709677416
MEX3A	telen	0.3631020847382355	0.05550631477781687	0.523072179243906	0.0013023237903420056	0.020457662253350963	31.957013574660632	27.483870967741936
C1orf61	telen	0.006198473980359005	-0.08204135719625108	0.46626350167858704	7.011107489751436e-43	2.354252708554058e-40	0.6221719457013575	7.354838709677419
NES	telen	0.5525771647604261	-0.2194018961838058	0.4196219529995621	6.615869123255479e-23	9.277679148669494e-21	44.79638009049774	55.67741935483871
ARHGEF11	telen	0.2548262812871832	0.040800268515776644	0.5193611334111808	0.0021729876069330337	0.03114076718925449	22.709276018099548	18.64516129032258
KIRREL1	telen	0.3818416574722746	0.0968916039011013	0.5400074806597577	2.1015134158501142e-8	9.531287798454774e-7	32.40950226244344	24.96774193548387
ATP1A2	telen	0.2717190940005559	0.044915943885149384	0.5210201065537877	0.0012268627612263539	0.019472855127339886	24.490950226244344	20.193548387096776
FCER1G	telen	0.017100344484706632	0.015752936062116866	0.5075565610859728	4.3420439856441795e-6	1.3502391836751283e-4	1.6402714932126699	0.12903225806451613
OLFML2B	telen	0.05388568541761447	0.022957843547934526	0.5115278791417311	3.506217761145688e-4	0.006666549416919134	5.40158371040724	3.096774193548387
HSD17B7	telen	0.092653045610846	-0.04677260304717923	0.4811109692015764	5.898852103275559e-5	0.0014065399728468322	9.530542986425338	13.096774193548388
RGS5	telen	0.05887527135476305	0.03291666881626469	0.5153308823529412	1.4947584289970586e-6	5.156423492904933e-5	5.514705882352941	2.4516129032258065
NUF2	telen	0.27531557009536106	-0.05204403112416034	0.4802133812582105	0.0032369858503501076	0.042973129890701595	24.32126696832579	27.67741935483871
PBX1	telen	1.0256296568552523	0.20990154057006916	0.5707917639760619	1.988547151358715e-16	1.9886014832480965e-14	68.80656108597285	57.35483870967742
CREG1	telen	0.14030175366535824	0.03385208135682273	0.5197920923952708	8.78953038937968e-5	0.0019907524862728073	13.744343891402716	9.548387096774194
DNM3	telen	0.10365413389621521	0.029994508918934557	0.514229856955189	0.0010821024203615916	0.01750929738623104	9.813348416289593	6.96774193548387
PRDX6	telen	0.7360011749456449	-0.0939648920702667	0.46106800102174866	4.29445227356992e-6	1.3377127460845333e-4	57.21153846153846	60.7741935483871
ASTN1	telen	0.24682935647748416	-0.054107190897842994	0.48055137936067727	0.0027298386068641137	0.037449333901736666	22.058823529411764	25.35483870967742
RALGPS2	telen	0.37080366122604325	-0.0754624885065594	0.4719260874324916	1.2885030296555286e-4	0.0027922142917952636	31.306561085972852	35.87096774193548
XPR1	telen	0.5178083296082518	0.07329404674553797	0.5306772733907459	8.52524737346517e-5	0.001939295084625225	42.36425339366516	35.87096774193548
CACNA1E	telen	0.049132932080042074	-0.1588788010700031	0.4384735804991972	7.656164431544456e-49	2.9497186774627224e-46	4.524886877828054	16.64516129032258
LAMC1	telen	0.9174238679245375	0.4173952434093233	0.6474923368851263	1.2603056508813375e-68	9.610093151647466e-66	64.05542986425338	39.225806451612904
LAMC2	telen	0.009027091389897308	0.007556985717238465	0.5035961903371771	0.0028300990263475326	0.03859210723921883	0.8484162895927602	0.12903225806451613
NCF2	telen	0.004746477522169825	-0.008464504461941797	0.4955844037366808	0.0011888824537793843	0.018978290150566752	0.5373303167420814	1.4193548387096775
COLGALT2	telen	0.165729601264428	-0.04863714186148771	0.48149284775945117	0.001049270316555063	0.01708378240935581	15.186651583710406	18.64516129032258
IVNS1ABP	telen	0.2887444863146036	0.0506214963346463	0.5254086082323748	1.490469394819333e-4	0.0031772085218277468	26.838235294117645	21.225806451612904
HMCN1	telen	0.0748003541630251	-0.09443583404554129	0.46447808714056343	1.777769219278063e-15	1.6727026014086477e-13	7.381221719457014	14.193548387096774
KCNT2	telen	0.8974028881727395	-0.1384678228457158	0.45101216975624	1.1082154906110821e-8	5.233780022174995e-7	61.84954751131222	66.58064516129032
ASPM	telen	0.5160331063620628	-0.08812668754240882	0.4753812399649686	0.0011020585414986243	0.017777190250062205	34.64366515837104	38.58064516129032
CRB1	telen	0.02434643363259172	-0.0214916987552544	0.4916519486206393	0.0014341761400306471	0.022223658298586673	2.5452488687782804	4.193548387096775
DENND1B	telen	0.2391637669540178	-0.08343709009898248	0.46927364618303896	2.1817265597350655e-6	7.23309545406369e-5	21.380090497737555	26.838709677419352
MIR181A1HG	telen	0.1498521407610162	0.032987169865986724	0.5160485695518903	0.00138556158664799	0.02158916118897534	13.29185520361991	10.064516129032258
NAV1	telen	0.6210073558151633	-0.568830876970052	0.3190302510582397	1.8552152940430743e-104	2.6116436529719446e-101	45.81447963800905	70.70967741935485
IPO9-AS1	telen	0.19387516830310456	-0.31016496606344945	0.3885186469128594	2.39256573941606e-64	1.5637553326494145e-61	17.731900452488688	38.12903225806451
UBE2T	telen	0.3219083050265028	-0.11301093554045522	0.45832104802218654	8.579263006999724e-9	4.110073368052316e-7	29.524886877828056	35.80645161290323
PPP1R12B	telen	0.1789159294802825	-0.0870302642187914	0.4636717267552182	9.667890602233858e-10	5.120903964288878e-8	16.289592760180994	23.161290322580644
OPTC	telen	0.037965147535611476	0.017597020408173125	0.5076944059261421	0.0034011324211482225	0.04469227081112854	3.5350678733031673	2
ATP2B4	telen	0.3879339211382582	0.13749599186567557	0.5549396073565903	6.398147853102253e-15	5.656488153898444e-13	32.23981900452489	21.612903225806452
SNRPE	telen	1.168539284804382	0.11255278166152372	0.5398928076193257	4.761960919452047e-6	1.4708230515853533e-4	76.2443438914027	69.87096774193549
SOX13	telen	0.11661213646027924	0.03938189163399629	0.5191688257188731	3.184207264638439e-5	8.132949762249232e-4	11.312217194570136	7.483870967741936
PLEKHA6	telen	0.11485912093142732	0.06180599719578167	0.5284381842066852	2.7460153652100084e-11	1.692035494647332e-9	10.322398190045249	4.580645161290323
CNTN2	telen	0.008699054614637308	-0.036894772986407615	0.4846557984235878	4.0986309113719385e-14	3.4094088633437346e-12	0.8766968325791855	3.9354838709677415
NUAK2	telen	0.11153633952952934	-0.06179750831973517	0.4749909684717559	9.63683194867645e-7	3.431105896434891e-5	11.368778280542987	16.064516129032256
KLHDC8A	telen	0.15939705043523608	-0.12625693288447468	0.4492205517442709	2.3360930337284007e-18	2.6719794102341623e-16	14.451357466063348	24.129032258064516
BLACAT1	telen	0.1452255764822302	0.033482741044539896	0.5160732009925558	0.0015713618571597328	0.023904162649170148	13.659502262443437	10.451612903225808
SRGAP2	telen	0.3282215906635958	0.09355143401899813	0.5399636914319077	5.382746682087472e-9	2.623354345021086e-7	29.044117647058826	21.41935483870968
MAPKAPK2	telen	0.12497341379450548	0.038541036561217656	0.5171450335717414	3.055925283266468e-4	0.005943141407695855	11.877828054298641	8.516129032258064
PLXNA2	telen	0.06454871159578328	-0.0303658498924521	0.4874921544300102	0.0014399125793614035	0.022260495883148268	6.391402714932126	8.838709677419356
MIR205HG	telen	0.0500699346621653	0.04172138576441676	0.5198599656984382	2.5826225168254086e-12	1.7701604258113628e-10	4.807692307692308	0.8387096774193548
SYT14	telen	0.17555258322368356	0.036287661430529	0.5182671325353962	8.108452150430698e-4	0.013797185362989956	16.09162895927602	12.32258064516129
LPGAT1	telen	0.11459283009000058	0.0378214327171736	0.5163286381550138	3.1772871059247216e-4	0.006129416194278495	10.774886877828054	7.548387096774194
CENPF	telen	1.224252992119591	-0.10168544536009305	0.47457734272368995	0.0030587064710505193	0.041143592630253606	63.15045248868778	65.29032258064517
MARK1	telen	0.4523640206548981	0.11379555315331141	0.5463978798715516	4.789374805937966e-10	2.6360286807839923e-8	37.245475113122176	28.000000000000004
AL513314.2	telen	0.005824834544134347	0.005824834544134347	0.5026866515837104	0.0038407751987266717	0.049463832881279	0.5373303167420814	0
SUSD4	telen	0.01005113024478402	-0.013005693520072867	0.4941077944825573	9.004494352715228e-4	0.015007900628585159	1.0180995475113122	2.193548387096774
DNAH14	telen	0.6562533528107111	0.1631560498222071	0.5596747737556561	1.2604989427809135e-13	9.916007597414707e-12	48.727375565610856	38.25806451612903
H3F3A	telen	2.956354047263048	0.09095873648395303	0.543288023646183	8.56294421303369e-7	3.075685192750207e-5	99.6606334841629	98.90322580645162
PARP1	telen	1.2655102877116688	0.08637756563234666	0.5268100459786892	0.00215637150659615	0.030938986088955577	78.36538461538461	73.03225806451613
HIST3H2A	telen	0.08220121141186588	0.03564050034791198	0.5161890599912422	1.535005042703147e-5	4.2591195920503995e-4	7.4377828054298645	4.193548387096775
RNF187	telen	0.26836016368985516	0.04924255093088667	0.522962067581375	4.101642152979889e-4	0.007651543604872353	24.519230769230766	20
RHOU	telen	0.06754277612331534	-0.0666727578856169	0.472257699605897	5.175652349002963e-11	3.105476256161597e-9	6.730769230769231	12.129032258064516
CCSAP	telen	0.020575889567054712	-0.01573838865272757	0.4927301671288863	0.0030968976518874107	0.04145078933250583	2.234162895927602	3.6774193548387095
GALNT2	telen	0.322600181350925	0.06445130936234889	0.5274489125675084	6.748811570802547e-5	0.0015898939154102667	28.846153846153843	23.29032258064516
SIPA1L2	telen	0.12641861773024493	-0.05276438522635571	0.4803854364326376	1.257862206647697e-4	0.0027290465101074313	11.736425339366516	15.419354838709678
IRF2BP2	telen	0.1632300170155298	0.0795491117904211	0.5366685520361991	1.0309052499584598e-12	7.427591152308975e-11	15.24321266968326	8
TOMM20	telen	0.710381395457365	0.09184965587677585	0.5349347722960152	2.7651269422229674e-5	7.198180029324526e-4	55.34502262443439	48.516129032258064
GNG4	telen	0.1958566703848504	0.036551883978044125	0.5172574259232229	0.0024571295388527343	0.03439135688395752	17.67533936651584	14.129032258064516
PLD5	telen	0.38059071308799414	0.16557351379827165	0.5600324770106554	7.726768742816409e-19	9.12282137922011e-17	29.38348416289593	17.93548387096774
ADSS	telen	0.25873214547188383	0.042297937373035555	0.519925467085097	0.0021328238438873695	0.030683471038489837	24.264705882352942	20.258064516129032
CATSPERE	telen	0.08321364680193619	0.03166078289563441	0.513718891402715	2.912921049364198e-4	0.00571054222430525	7.4377828054298645	4.709677419354839
EFCAB2	telen	0.28867777258882626	0.06752819180723516	0.5293577579915341	6.734424760595405e-6	2.0237001696432876e-4	25.16968325791855	19.225806451612904
ZNF669	telen	0.0367677460480612	-0.019088794240118938	0.4892359692015764	5.453879698577869e-4	0.009780374857797577	3.7047511312217196	5.870967741935484
ZNF124	telen	0.3018426330794158	0.04774759843765297	0.5205963545467814	0.002286275681290576	0.032459261524793004	26.923076923076923	22.838709677419356
AC105450.1	telen	0.052072374524971043	0.0242093225517706	0.5119166909940155	6.464008928269417e-5	0.0015283539456304193	4.722850678733032	2.3225806451612905
PXDN	telen	0.7530204728027288	0.14893258623935912	0.5546366406364035	6.650261572645826e-11	3.95782477756764e-9	57.55090497737556	47.41935483870968
SOX11	telen	1.6358581665818848	0.18323254416658896	0.5662080353233104	4.7566427938693276e-14	3.921123488702956e-12	87.8393665158371	82
AC010729.2	telen	0.12575187093573945	0.03094692777937652	0.5165428404612465	6.112094137514404e-4	0.010796754706909493	12.302036199095022	8.903225806451614
SILC1	telen	0.03067471823515911	0.01754541627629505	0.5087687016493943	1.3159196018289174e-4	0.002843209760716659	2.8563348416289593	1.096774193548387
ID2	telen	0.38507085218207315	0.09477123185882086	0.5401632061012991	1.8790136347549015e-8	8.596722255708019e-7	32.550904977375566	24.774193548387096
KIDINS220	telen	0.49316317577078866	0.12099956200800283	0.548921507809079	1.6407576423620657e-10	9.412753991864257e-9	40.695701357466064	30.64516129032258
YWHAQ	telen	1.0361229281329873	0.07082247926912999	0.525954696394687	0.0027463064973644548	0.03760477520016327	70.5316742081448	66.51612903225806
AC104794.3	telen	0.02395121018016482	0.013257103332361736	0.5070221500510874	8.482744074202259e-4	0.014294517304782546	2.3755656108597285	0.967741935483871
KLF11	telen	0.053341401734179075	0.024186979147153842	0.5107165012406948	5.930731402182919e-4	0.010511898307568863	5.03393665158371	2.903225806451613
HPCAL1	telen	0.0877425188314346	0.03631678975664331	0.5165545175886732	2.4705218705797472e-5	6.522859768369677e-4	8.144796380090497	4.838709677419355
ODC1	telen	0.963406688809937	0.08975251064394218	0.5333769705152532	1.085704118223637e-4	0.0024028332393440655	68.12782805429865	61.806451612903224
SLC66A3	telen	0.025043812460592778	0.01626847949015724	0.5088010874324916	4.8449822132561705e-5	0.0011774979680437524	2.6018099547511313	0.8387096774193548
GREB1	telen	0.6014922729267685	0.12514673576175828	0.5482643044810976	1.5532546659244595e-9	8.029756218573608e-8	46.973981900452486	37.74193548387097
LPIN1	telen	0.0974228466258552	-0.05388989167096127	0.4792441796817983	1.2573977683674253e-5	3.553823607723254e-4	9.671945701357467	13.612903225806452
TRIB2	telen	0.1922721219310531	0.09233928280065798	0.5436674390599913	3.589369974639435e-15	3.2761728289720187e-13	18.240950226244344	9.483870967741934
AC073062.1	telen	0.013523325589272361	0.009127968108124903	0.504423076923077	0.0035659019076570444	0.04646335910365094	1.2726244343891402	0.3870967741935484
LINC00276	telen	0.05553850416813685	0.03475160905669049	0.5149064005254708	2.6612074691521154e-7	1.0340005793889232e-5	4.666289592760181	1.6774193548387095
AC016730.1	telen	0.010114441131000199	0.006860477601962848	0.5039335498467377	0.0038812959446871778	0.04989789703951366	1.0463800904977374	0.25806451612903225
MYCN	telen	0.27647678752109084	0.05585116711456273	0.524890162020143	1.5515682408687344e-4	0.0032921129961760317	25.39592760180995	20.580645161290324
SMC6	telen	0.4077598681540607	-0.06025710327141215	0.47698666253101735	0.0024328453737817004	0.03410362831320721	35.69004524886878	38.645161290322584
GEN1	telen	0.24101470122804855	-0.05086608061278078	0.48026665815209457	0.002423395685992855	0.033997204102347446	22.171945701357465	25.61290322580645
SDC1	telen	0.13974874264742718	-0.04197432209084853	0.4829087906874909	0.0016467413128515489	0.02487510474274847	13.829185520361992	16.967741935483872
AC018742.1	telen	0.0038409764544771897	-0.017589768847878134	0.49293296599036635	2.9534631527957014e-7	1.1414963553904484e-5	0.39592760180995473	1.806451612903226
AC096570.1	telen	0.19868482159099032	-0.7288241908936787	0.2939001605605021	1.6583914601773904e-203	1.2139757166790533e-199	13.998868778280544	52.96774193548387
AC096570.2	telen	0.027370508710721456	-0.15946692623116415	0.4346317143482703	1.543878020453707e-65	1.0274087168477479e-62	2.799773755656109	15.741935483870966
LINC01884	telen	0.0075785267340365186	-0.030846637246550474	0.4856079404466501	6.321784743927641e-14	5.130457725332496e-12	0.7352941176470588	3.612903225806452
KLHL29	telen	0.23225087925387944	0.07448047378928335	0.5323047730258357	3.1186842144051356e-8	1.3802534574539584e-6	19.59841628959276	13.032258064516128
FKBP1B	telen	0.04516944488419371	-0.03152076929484507	0.486315957524449	5.338996663178985e-5	0.0012864556739237262	4.383484162895927	7.096774193548387
NCOA1	telen	0.6183018169152261	0.13518665166393407	0.5487677893738141	9.5027096548714e-10	5.040705450405045e-8	46.408371040723985	37.54838709677419
PTRHD1	telen	0.2259181831727657	0.07029423591172942	0.5313671361844986	1.5350636337119985e-7	6.140422301365339e-6	20.559954751131222	14.32258064516129
POMC	telen	0.031136139593554518	-0.042963310250071524	0.48413607502554373	4.337144248500726e-8	1.8988494813322378e-6	2.799773755656109	5.935483870967742
AGBL5	telen	0.12522973599310458	0.029023154163412543	0.5151810867026712	0.00156877439421818	0.02387472415915992	12.07579185520362	8.96774193548387
OST4	telen	0.6998546913540847	0.15622237726144972	0.5604951831849365	2.4501091617815316e-13	1.8800093381628058e-11	54.29864253393665	43.612903225806456
MRPL33	telen	0.39771736962956666	0.07085739013693504	0.5310457414975915	2.5013463115121602e-5	6.592044501932976e-4	35.12443438914027	28.70967741935484
PPP1CB	telen	0.5634395963974913	0.08431533608430503	0.5329920814479638	3.7048871525361836e-5	9.26247094740279e-4	46.18212669683258	39.935483870967744
ALK	telen	0.037209596343048504	0.018240011496657126	0.5086777477740476	8.545197503623416e-4	0.014384059735290656	3.5350678733031673	1.806451612903226
LBH	telen	0.03190891945542374	0.014315490931194778	0.5073992847759451	0.00309411227036427	0.04143710325927649	3.2239819004524892	1.7419354838709675
YIPF4	telen	0.2879080883647455	0.055040664541953915	0.5253666435556853	1.2133635658908478e-4	0.0026497804221462364	25.707013574660632	20.516129032258064
LTBP1	telen	0.8637123480733359	0.13404753872363717	0.5482998832287257	1.219185643212559e-8	5.720950477849086e-7	61.25565610859729	52.70967741935484
CEBPZ	telen	0.35200536939909044	-0.06349446199243092	0.47397907239819004	3.673909628029931e-4	0.006945700738405139	30.88235294117647	35.54838709677419
QPCT	telen	0.006008614504445262	-0.02208307332628109	0.4909664647496716	5.1046411124545555e-8	2.200647460034737e-6	0.6504524886877828	2.4516129032258065
RMDN2	telen	0.05558136797808137	0.021917000781911826	0.5104168187125967	0.0012095107354313404	0.019222450033661524	5.316742081447964	3.225806451612903
CYP1B1	telen	0.04206909728420432	0.02894789440043193	0.5121672930958984	1.5958792417688516e-6	5.453853980203711e-5	3.5916289592760178	1.1612903225806452
CYP1B1-AS1	telen	0.028402016602500604	0.01534633871897152	0.5069580170777989	0.002413903602527733	0.03389002138708	2.743212669683258	1.3548387096774193
HNRNPLL	telen	0.3091765805362859	0.039629283200842025	0.5201366588819151	0.003241141220324883	0.042981525291706894	27.941176470588236	23.612903225806452
SRSF7	telen	1.0512214217193934	-0.1243749109108816	0.449388319223471	5.786241283559765e-9	2.812512844881421e-7	70.55995475113123	73.54838709677419
MORN2	telen	0.19554299248781526	0.040557366287789304	0.5178108122901767	0.0019731292718221834	0.028899317703979886	18.07126696832579	14.580645161290324
MAP4K3-DT	telen	0.11026975664883032	0.025434040692507834	0.5138802729528535	0.0017160398072664262	0.025720218257886347	10.152714932126697	7.290322580645162
TMEM178A	telen	0.14682722771097184	0.0462986488008852	0.522865275142315	6.415265794515947e-6	1.9357390218060857e-4	13.998868778280544	9.35483870967742
SLC8A1-AS1	telen	0.06719189020609705	-0.04398249822689526	0.48342787549262883	3.4951534973300656e-5	8.809771169370863e-4	6.476244343891404	9.67741935483871
SLC8A1	telen	0.3383797016424637	-0.1367719148947989	0.4545381148737411	1.3757754623856157e-10	7.967524952337962e-9	27.149321266968325	34.64516129032258
C2orf91	telen	0.009042737404311491	0.008393216126483418	0.5037791015910086	0.0011964284866294854	0.019064205067098734	0.8201357466063349	0.06451612903225806
AC013480.1	telen	0.006661431801684125	0.006661431801684125	0.5028280542986425	0.003013567753839379	0.0407009569587731	0.5656108597285068	0
PKDCC	telen	0.510468696339359	0.3554032114052738	0.6433267953583418	5.862570518906923e-84	5.799349826013846e-81	41.77036199095023	14.32258064516129
EML4	telen	0.6478847972306566	0.09692378388075229	0.5387876769814626	2.0894010159540545e-6	6.945882523608933e-5	51.13122171945701	42.774193548387096
CAMKMT	telen	0.9016253489977271	0.17991133432227335	0.5614689461392497	4.2060759139436535e-13	3.141767031147993e-11	61.7081447963801	51.935483870967744
LINC01833	telen	0.6397523585083554	0.40882450741068865	0.6560353415559772	7.053415873772488e-89	7.376059268455625e-86	49.34954751131222	19.870967741935484
SIX3-AS1	telen	0.20046849784627943	0.15215469890063588	0.5664638373960006	7.535802914376788e-37	2.1381234299930607e-34	17.647058823529413	4.387096774193548
SIX3	telen	1.3342259544483475	0.5942446293025182	0.6987128703838855	1.4392908882273852e-115	2.508546942857644e-112	80.51470588235294	52.12903225806451
AC012354.1	telen	0.1205544184208907	0.06085400113828929	0.5296714895635674	4.571754339019404e-11	2.756685017503282e-9	11.481900452488688	5.483870967741936
PRKCE	telen	0.24349716690896836	0.07731504345894252	0.5332585571449423	4.3480058970007396e-8	1.8990616209561345e-6	21.436651583710407	14.838709677419354
CALM2	telen	2.1217558192056867	0.15746225918054568	0.566483086410743	4.0288756178842644e-14	3.3590176877034612e-12	95.4185520361991	92.96774193548387
EPCAM	telen	0.07305750765683162	0.02067293741139862	0.5107379397168297	0.0038717167359858906	0.04980973787480477	7.013574660633484	4.838709677419355
MSH6	telen	0.6131168094355457	-0.09564439962692783	0.4641483907458765	1.3636478862423467e-5	3.8245882210234585e-4	49.17986425339366	53.35483870967742
NRXN1	telen	0.22388621481859358	-0.07349789874939269	0.4761980915194862	8.378525983493886e-5	0.0019118605331786766	17.929864253393664	22.258064516129032
SPTBN1	telen	0.555438512128532	0.07560902672687386	0.5294051050941468	2.1916343378285987e-4	0.004431823668445555	45.248868778280546	39.09677419354839
CLHC1	telen	0.1513178283721881	0.03199242873251154	0.516659338052839	0.0014503146094913134	0.02237899031281263	14.592760180995477	11.161290322580646
RPS27A	telen	3.1649683038500083	0.13396174849277465	0.5726641183768792	1.4288658620367177e-16	1.4407140335098046e-14	99.94343891402715	99.80645161290323
AC011306.1	telen	0.11457899407104354	0.06231366604765535	0.528652933878266	3.574400654113533e-11	2.184084112541059e-9	10.576923076923077	4.838709677419355
MIR217HG	telen	0.5163452404834447	0.27080347480390393	0.5968046635527661	3.0461282485841632e-40	9.779942107581489e-38	37.86764705882353	18.96774193548387
VRK2	telen	0.1179707385589555	-0.05505348746843387	0.47879944533644725	2.558757373585328e-5	6.720973854306696e-4	11.199095022624435	15.161290322580644
XPO1	telen	0.9657252754779457	-0.06404288564756078	0.4736685337906875	0.0023024015291420088	0.032599689890958086	66.9683257918552	67.80645161290323
FAM161A	telen	0.17518062676828802	0.04800779932536836	0.5243429791271347	1.0806792686019949e-5	3.087739415308479e-4	16.968325791855204	12
CCT4	telen	0.7163231172009276	-0.06647167767181927	0.473455152532477	0.0016064457915206014	0.024336722854075135	55.23190045248869	58.06451612903226
AC092155.1	telen	0.005223846761005728	0.005223846761005728	0.5026866515837104	0.0038407751987266717	0.049463832881279	0.5373303167420814	0
EHBP1	telen	0.8185304566440044	0.09817835578563117	0.5342748321412932	4.456639253727973e-5	0.0010896289467314465	57.126696832579185	51.48387096774194
OTX1	telen	0.008027261385758664	-0.013332389606839275	0.4935365275142315	1.7750678915064519e-4	0.003708291090012993	0.904977375565611	2.193548387096774
MDH1	telen	0.6390482402200879	-0.13605623369034048	0.4478569734345351	3.859548837905679e-10	2.1436016239178413e-8	51.385746606334834	57.16129032258065
ANTXR1	telen	0.4596017138971342	0.10166422306041545	0.5397763100277332	1.0557190960045845e-7	4.351393539736914e-6	37.386877828054295	29.096774193548384
NFU1	telen	0.12597097715534453	0.03378973627585835	0.5140436615092687	0.003549200165364233	0.04631168458199511	12.01923076923077	9.35483870967742
PCBP1	telen	0.6844129961194707	0.12993366625682679	0.550325591154576	1.103027219164905e-9	5.783939720437635e-8	53.761312217194565	44.45161290322581
TIA1	telen	0.3780287531461945	0.0687921233277039	0.5320807181433367	9.985612351200439e-6	2.884636129962804e-4	33.908371040723985	26.7741935483871
VAX2	telen	0.06109650354575653	0.02477497076668099	0.5130513793606772	1.2314476969087684e-4	0.002681274072252102	6.052036199095022	3.4193548387096775
EMX1	telen	4.586402244007606e-4	-0.015215717338091525	0.49221628229455555	2.0396500984847672e-12	1.4112142392181656e-10	0.056561085972850686	1.6129032258064515
SFXN5	telen	0.1167144945829613	0.03702331491691846	0.5188695993285651	4.158419324140048e-5	0.0010256220059491233	11.28393665158371	7.483870967741936
STAMBP	telen	0.1692126073434609	0.041156358563900486	0.5200846591738433	2.1136957687550878e-4	0.004312339957202061	15.978506787330316	11.870967741935484
AC073046.3	telen	0.020793275978202613	-0.016148393986459123	0.49291034155597724	0.0036665129869125597	0.047571088916691456	2.2058823529411766	3.612903225806452
TET3	telen	0.25828697010610685	0.11782238803233497	0.5489991424609546	1.1433433479037208e-15	1.095484551744086e-13	22.68099547511312	13.161290322580646
MTHFD2	telen	0.1706268621361587	0.03078950274898898	0.517579459203036	0.0016632877446482184	0.025052672733279605	16.968325791855204	13.290322580645162
LOXL3	telen	0.11795068577002459	0.029158318937394234	0.5149441687344913	0.0012059927416306234	0.019174865480635295	11.114253393665157	8.064516129032258
LRRTM4	telen	1.3553454573123147	-0.1228163666158939	0.4638706940592614	3.366520579571804e-5	8.527198597433052e-4	72.42647058823529	75.74193548387098
CTNNA2	telen	0.7027095274255625	-0.3297910880080307	0.3991408188585608	2.270315939672452e-34	5.730747152272513e-32	45.81447963800905	61.74193548387097
AC016716.2	telen	0.014921176639750473	-0.020378927490275273	0.4919087541964677	1.748516370336612e-4	0.003661181216858715	1.5554298642533937	3.1612903225806455
TMSB10	telen	2.5201897571627643	0.18179315639239935	0.5734251386658882	6.89138727690024e-17	7.125188297226714e-15	98.35972850678732	96.64516129032258
TCF7L1	telen	0.6655990894347562	0.10369481029488736	0.5380048533060867	3.0718927149146704e-6	9.862661864788758e-5	50.084841628959275	42.58064516129032
KDM3A	telen	0.2622417980273431	0.041355843887746574	0.5191966501240695	0.002928929598723391	0.03973378511596547	23.92533936651584	19.93548387096774
SNRNP200	telen	0.8325014088079781	0.07469422395955594	0.5277622792293096	0.0011006602953449814	0.01776246361107657	61.53846153846154	56.25806451612904
AC092683.1	telen	0.19710657020896571	0.041364012181748316	0.517654265800613	0.002399729235615319	0.03375883879792677	18.467194570135746	15.096774193548388
AC079447.1	telen	0.2252489679953844	0.051457711107643106	0.5234254123485622	6.860775657643143e-5	0.0016138255131452229	19.400452488687783	14.64516129032258
EIF5B	telen	0.7887394688741105	-0.09070059695960841	0.4659765910086119	5.887509930438752e-5	0.0014056669991127774	57.35294117647059	60.38709677419355
AFF3	telen	0.22110511199018434	0.045655973617804574	0.5199111443584878	6.429005399117923e-4	0.011264146798138587	18.778280542986426	14.838709677419354
RPL31	telen	2.510725376821729	0.25593012398447845	0.6164694935045979	4.935794757760162e-40	1.530974779057455e-37	98.64253393665159	97.03225806451613
LINC01965	telen	0.11587315589055926	0.07258408195481564	0.5279629798569552	1.7586414323730052e-12	1.2331041200437616e-10	8.993212669683258	3.4193548387096775
PANTR1	telen	0.021296059132396124	-0.04624041444468088	0.47978205736388846	8.129682224339499e-14	6.5253179625668865e-12	2.0361990950226243	6.064516129032258
POU3F3	telen	0.022106170533637816	-0.0316966357592704	0.48554207414975914	3.057796613694659e-8	1.3565868346404634e-6	2.1493212669683257	5.032258064516129
SH3RF3	telen	0.040407347310002444	0.02870820829193403	0.5123398044081156	1.2304867644337708e-6	4.30153257545754e-5	3.619909502262444	1.1612903225806452
SOWAHC	telen	0.035350349320875725	0.018038927301492147	0.5102856334841629	7.341432720940183e-5	0.001711489038338418	3.619909502262444	1.5483870967741935
BCL2L11	telen	0.14662747188801656	0.03539960339099951	0.5168913297328858	9.743826998636215e-4	0.016028485931554343	13.942307692307693	10.516129032258064
FBLN7	telen	0.15009864215444765	0.028901884310811435	0.5174551160414538	7.802125996538264e-4	0.013375438576079486	14.479638009049776	10.70967741935484
PAX8-AS1	telen	0.26004784907768635	0.20540369835895195	0.5881551963217049	3.1426355167370474e-52	1.3532188535069726e-49	22.624434389140273	5.161290322580645
PAX8	telen	0.5098761732631476	0.41287637260027205	0.6617787549262881	3.845389854746266e-112	6.119352785807307e-109	40.38461538461539	8.838709677419356
RABL2A	telen	0.09634778837089215	0.028420679780476715	0.5134868997226683	0.0015868218706115735	0.024089285477500708	9.389140271493213	6.709677419354838
DPP10	telen	0.7532058491004575	0.19626810256061433	0.5410051452342723	2.872488091668532e-7	1.1137281424063552e-5	45.6447963800905	40.64516129032258
AC093610.1	telen	0.006631073777354584	0.006631073777354584	0.5032522624434389	0.0014625696385505143	0.022528674281857997	0.6504524886877828	0
EPB41L5	telen	0.33454889599426346	-0.08811300103464192	0.46864928477594514	1.2737543993855528e-5	3.5972750595610043e-4	29.157239819004527	34.193548387096776
AC012363.1	telen	0.00620140237808137	-0.012355282484959623	0.4943508246971245	2.2739482300264394e-4	0.004576510291662742	0.6787330316742082	1.806451612903226
BIN1	telen	0.14008214769564	0.03035640806178129	0.5157625711574952	0.0018940717479954932	0.027942329725265235	13.602941176470587	10.387096774193548
AMMECR1L	telen	0.08405912587609037	0.03147732099046645	0.5157709640928332	9.051017881449167e-5	0.0020398787283184786	8.512443438914028	5.35483870967742
POTEF	telen	0.2110244813103774	0.0709913289865973	0.5348488359363597	1.6826092252458586e-9	8.625375385605556e-8	19.400452488687783	12.193548387096774
MZT2B	telen	0.9818212591793375	0.1640992613776896	0.561633064516129	8.94390449864072e-13	6.495155725292639e-11	69.11764705882352	59.935483870967744
POTEI	telen	0.03647215783699482	0.014819801576202125	0.5081107685009487	0.002735682369477295	0.0374873494590934	3.76131221719457	2.129032258064516
NCKAP5	telen	1.1002432752810714	0.7621687517007509	0.7272202963071085	1.2165455384882877e-163	4.047889386746347e-160	65.44117647058823	25.61290322580645
AC010974.2	telen	0.06916047149646447	0.04171361112173417	0.5197784082615676	6.298497639875296e-9	3.0493559803845995e-7	6.476244343891404	2.5161290322580645
NCKAP5-AS2	telen	0.048944174472090006	0.03314972007563416	0.5150257261713619	1.7243052336576675e-7	6.859923462728727e-6	4.609728506787331	1.6129032258064515
TMEM163	telen	0.15292317774323227	0.05121873495541544	0.5221580791125383	8.616875124546441e-6	2.5251100595158067e-4	13.433257918552036	9.032258064516128
CXCR4	telen	0.04963958580409161	-0.16554425442581183	0.4296135600642242	1.0326110700152258e-56	5.249249690781567e-54	5.118778280542986	18.903225806451612
LRP1B	telen	0.6567634025394121	0.4858646564265612	0.6365168406072106	1.656383954861959e-80	1.515632728297564e-77	38.51809954751131	12.903225806451612
ARHGAP15	telen	0.023625041116045083	-0.05115576470132819	0.4776809954751131	4.3396943160738875e-15	3.921904979323959e-13	2.262443438914027	6.709677419354838
GTDC1	telen	0.4267730937482991	0.09877452484754279	0.5413679572325208	1.694835422692806e-8	7.793049159042637e-7	35.2658371040724	26.903225806451616
ZEB2	telen	0.26935284829420236	-0.11122337323070275	0.45566003138227995	4.222969340379588e-11	2.559021536874723e-9	22.794117647058822	31.225806451612904
TEX41	telen	0.37010292185265237	-0.13660745470882185	0.4558924792001168	2.594073860252397e-10	1.4607030362938154e-8	25.678733031674206	33.87096774193548
KIF5C	telen	0.505150606148919	-0.08783126329223401	0.46896940227703987	8.891033675093199e-5	0.0020100106457201124	41.261312217194565	45.54838709677419
AC007364.1	telen	0.09328356418764797	0.03484659450278595	0.5147948292220114	1.4562259131828013e-4	0.003113278308902086	7.918552036199094	4.967741935483871
ARL6IP6	telen	0.41730248855133734	-0.0726635080519954	0.4726371150197052	3.4372721572086174e-4	0.006552479074270448	36.34049773755656	40
GALNT13	telen	0.26836591612539784	-0.12503853711526725	0.4515765946577142	2.7482019618075913e-13	2.0825453417002e-11	21.521493212669686	30.967741935483872
WDSUB1	telen	0.09839560842274522	0.03305285347220169	0.5165287001897533	9.319274079635348e-5	0.0020964643551858227	9.417420814479637	6.064516129032258
AC009961.1	telen	0.03212863247177816	0.017806653636752542	0.5074465406509998	0.0020314039028679386	0.029610280465499572	3.026018099547511	1.5483870967741935
RBMS1	telen	0.2701697031221533	0.0571997640795229	0.5258245146693913	5.288640518481166e-5	0.0012751616048546058	23.72737556561086	18.451612903225804
SLC4A10	telen	0.015397855404847451	-0.03908145563450105	0.48323702744124947	2.1420204520949234e-12	1.4792469918325716e-10	1.498868778280543	4.838709677419355
AC062022.2	telen	0.00587349264378745	-0.011229618994050552	0.4952662932418625	5.952130676295767e-4	0.010544720952715457	0.5373303167420814	1.4838709677419355
KCNH7	telen	0.1344617198601209	-0.071270446604291	0.47344913151364765	1.4045524384060267e-7	5.655448162607149e-6	10.85972850678733	16.064516129032256
CSRNP3	telen	0.4752910801913342	-0.15276736222371973	0.44791800467085097	2.2534274926365297e-11	1.4074692774400958e-9	37.52828054298642	45.61290322580645
TTC21B-AS1	telen	0.01794142419864605	-0.020975137401025974	0.4924132425923223	0.0014758777667129561	0.02265880962225709	2.0644796380090495	3.5483870967741935
SCN7A	telen	0.027792847822514462	0.0176572649843317	0.5096228652751423	1.5378817215641086e-5	4.2610150560914414e-4	2.771493212669683	0.8387096774193548
AC073050.1	telen	0.9380341860563304	0.184269074444941	0.5601206940592615	1.1786944993694604e-12	8.459097523808161e-11	60.74660633484162	51.16129032258064
STK39	telen	0.21845124812397745	0.088473817192877	0.5398180922493067	8.420768135970463e-12	5.41667020289376e-10	19.937782805429865	12.064516129032258
LRP2	telen	1.1814066048738112	0.13233127044145077	0.5436563092979128	5.21988255011049e-7	1.9337340204108707e-5	74.26470588235294	67.54838709677419
SSB	telen	1.0343884037000823	-0.15088337861319712	0.43868413370310905	1.7903873769254819e-12	1.252963066593682e-10	70.72963800904978	74.83870967741936
MYO3B	telen	0.15112694178347735	-0.16716726703620527	0.44087031090351775	5.4443468566547965e-27	9.488978061924867e-25	11.70814479638009	23.225806451612904
HAT1	telen	0.2805051979405871	-0.05494046535033126	0.47846044373084223	0.0017896565383951765	0.026681555585255336	26.131221719457017	29.806451612903224
ITGA6	telen	0.2871549649353402	0.0800697759469696	0.5368722631732594	2.35971074198175e-8	1.0610291507036122e-6	26.414027149321267	19.032258064516128
PDK1	telen	0.12905797797962076	0.029648258115720902	0.51534338052839	0.0017042070858771547	0.025574285998437776	12.55656108597285	9.419354838709678
HNRNPA3	telen	0.9231182298651227	0.10777579672559046	0.5391585170048168	4.994508364718745e-6	1.5348782590853972e-4	65.58257918552036	58.70967741935483
OSBPL6	telen	0.07519340401675191	-0.0701906593517352	0.4721585352503284	2.6236027329353596e-10	1.4727988286528695e-8	7.550904977375565	12.903225806451612
CHROMR	telen	0.08194132517157622	0.03102522743131364	0.5164483287111371	3.349001100936411e-5	8.494579992749382e-4	8.314479638009049	4.967741935483871
TTN	telen	0.13597764541956683	-0.04933645054570096	0.48022296015180266	1.91572239663717e-4	0.003963671873336182	12.867647058823529	16.516129032258064
ZNF385B	telen	0.10728901347869735	-0.22075430758279319	0.42537312071230476	7.622833231979874e-47	2.7353266580754444e-44	8.908371040723981	23.35483870967742
PPP1R1C	telen	0.034729864116366554	-0.022228489399402675	0.4898363377609108	4.5032340790264794e-4	0.008311596429044294	3.1391402714932126	5.161290322580645
FRZB	telen	0.13992853799899307	-0.07862524719761213	0.46761376076485184	4.526598687216188e-9	2.2298524704010728e-7	13.546380090497737	19.612903225806452
FSIP2-AS1	telen	0.45626526823426966	-0.06225036207542339	0.47742409867172675	0.0030400582244107075	0.040998220733845354	35.94457013574661	39.483870967741936
FAM171B	telen	0.06251941204456275	-0.0468437204658476	0.48157668588527225	3.2834087375321383e-6	1.0459185657303202e-4	6.1934389140271495	9.741935483870968
CALCRL	telen	0.006878373932498354	-0.021115700559848127	0.49138173259378193	3.8661992118470806e-7	1.4663912679048187e-5	0.7352941176470588	2.4516129032258065
LINC01090	telen	0.037288575923372876	-0.02925499678539572	0.4875140490439352	8.315214073324046e-5	0.0019009690836835314	3.7895927601809953	6.258064516129032
GULP1	telen	0.6404359450161039	-0.13347399986275976	0.4526986023938111	9.751536214787168e-9	4.65340256841493e-7	48.58597285067873	55.225806451612904
COL5A2	telen	0.3983904272844841	0.16693739161153476	0.5665552474091373	2.0172423670713277e-21	2.646347235741135e-19	32.46606334841629	19.35483870967742
DNAH7	telen	0.11800037407817018	0.036174919917550896	0.5161257480659758	2.847458696906142e-4	0.005591192905872409	10.350678733031673	7.096774193548387
ANKRD44	telen	0.10533258142877651	0.040513494939915906	0.5190001459640928	8.799136400431567e-6	2.572341784282714e-4	9.756787330316742	5.935483870967742
SF3B1	telen	0.9266949431499857	-0.06081416763245939	0.473221701211502	0.001929203155902317	0.028334977812672836	66.65723981900452	67.87096774193549
HSPD1	telen	1.3328837652094319	-0.07216369394102728	0.4697752152970369	5.613034415391096e-4	0.010026484755379674	80.17533936651584	81.03225806451613
RFTN2	telen	0.18907163696321347	0.055533061307245085	0.5236342322288717	9.968249351777397e-6	2.881894901456592e-4	15.723981900452488	10.967741935483872
SATB2	telen	0.12580147195179933	0.028097859548192508	0.5159882681360385	7.903677778888668e-4	0.013503364525450316	11.934389140271493	8.645161290322582
AC004464.1	telen	0	-0.003463551250698687	0.49838709677419357	7.288736697944688e-4	0.012577795939720582	0	0.3225806451612903
CFLAR	telen	0.10554087843525722	0.031031747800616155	0.5158308093708948	3.1785011165652805e-4	0.006129416194278495	10.124434389140271	6.903225806451613
BMPR2	telen	0.5207452935916395	0.17252885521357697	0.5673393482703255	9.570435566801744e-19	1.1263264057251145e-16	41.00678733031674	27.935483870967744
ICA1L	telen	0.16484130545229064	0.033147184155894155	0.5181658699459933	7.0974812167454e-4	0.012282501655512926	15.554298642533936	11.67741935483871
CYP20A1	telen	0.21176141498878784	0.0450302449418471	0.5220716866150927	2.1489187074071124e-4	0.004367161222088157	19.937782805429865	15.419354838709678
RAPH1	telen	0.19532030142625928	-0.07371555496687815	0.4706016457451467	1.5249558790846221e-6	5.240836631960212e-5	18.07126696832579	23.612903225806452
PARD3B	telen	0.947026239693953	0.3094386525667192	0.6030755546635528	3.5873673465586557e-34	8.932056615741045e-32	62.92420814479638	46
NRP2	telen	0.0483503027093412	-0.026921513870516355	0.4899666107137644	0.003432710702933348	0.04504863551024148	4.751131221719457	6.709677419354838
ADAM23	telen	0.3539912340802535	-0.055115575800657846	0.47896803386366954	0.0036945009643128564	0.04786634683002296	30.401583710407238	34
KLF7	telen	0.12880913840370864	0.04669060157317466	0.5213634870821778	5.644480819194885e-6	1.714470061936531e-4	11.934389140271493	7.677419354838709
CCNYL1	telen	0.4564421113797603	0.12866236957201083	0.5543739964968618	3.4464594344177176e-13	2.5955527110930633e-11	38.178733031674206	26.903225806451616
AC096772.1	telen	0.10112246838980914	0.07627321150710466	0.5360259451175011	2.324756419639347e-19	2.7989608458953864e-17	9.643665158371041	2.4516129032258065
FZD5	telen	1.2664192674466146	0.6000261801060403	0.6988034593490001	1.4607313117184165e-116	2.673211337010288e-113	78.47850678733032	47.29032258064516
PLEKHM3	telen	0.2794808206331852	0.1040083479943904	0.544392606918698	1.939175667394724e-12	1.3493492129717545e-10	24.09502262443439	15.225806451612902
CRYGD	telen	0.02995733296961914	0.01509845179720899	0.5080381513647643	6.875161863209101e-4	0.01194861345466839	2.9694570135746603	1.3548387096774193
AC093865.1	telen	0.06834840252999738	0.03640386389664864	0.5157602904685448	2.890447668647532e-6	9.312788302831719e-5	6.108597285067873	2.967741935483871
BARD1	telen	0.3410091014043127	-0.05493159701379835	0.4786044008173989	0.0031314283149390136	0.04187556001281799	30.48642533936652	33.67741935483871
AC092844.1	telen	0.011220407971860502	0.009283067779264915	0.5046887315720333	7.746099852061887e-4	0.01329184250751604	1.1312217194570136	0.1935483870967742
TMEM169	telen	0.11918223726586295	0.026482688899827356	0.5164715005108743	4.6053012580185457e-4	0.008470282982147578	11.679864253393665	8.193548387096774
XRCC5	telen	1.222111053002004	-0.197218847753462	0.418076649394249	7.624449593902593e-21	9.79166595040101e-19	76.61199095022624	81.35483870967742
LINC01963	telen	0.027879223938344688	0.014574613488810721	0.5073715515983068	0.0014978748797702475	0.022913963717378055	2.828054298642534	1.3548387096774193
RPL37A	telen	3.2761530780094072	0.23095797693081543	0.6293480878703839	5.762539826868119e-49	2.26790021723871e-46	99.94343891402715	99.87096774193547
IGFBP5	telen	1.317905207098122	0.6178266370514224	0.6810720150343016	3.662564424089181e-98	4.6225351891754525e-95	73.84049773755656	46.25806451612903
AC007563.2	telen	0.0975284537354752	-0.05625506345779524	0.4814473252079988	5.926115000650579e-5	0.0014112019202264922	9.16289592760181	12.580645161290322
DIRC3-AS1	telen	0.011504985069140971	-0.013392500412088107	0.4941599766457451	0.001692070063986782	0.025412989910537632	1.159502262443439	2.3225806451612905
BCS1L	telen	0.04012736005934174	-0.03149417727648228	0.48455927966720186	4.052402526874604e-6	1.2698800075867928e-4	4.157239819004524	7.225806451612904
CHPF	telen	0.11036868137769958	0.060916448086668205	0.5261331374981755	7.647426841759606e-10	4.110183110649682e-8	10.039592760180996	4.903225806451613
OBSL1	telen	0.33678611617084764	0.12780156856572808	0.5545278061596847	1.2309244142687956e-15	1.176320221583608e-13	29.581447963800905	18.96774193548387
EPHA4	telen	1.109847403435619	-0.19596055096715248	0.4349049408845424	6.651470943843496e-14	5.374182958402115e-12	68.75	75.80645161290323
PAX3	telen	0.011670383676313822	-0.03267745396796008	0.48684361772004087	6.006697043807982e-10	3.261886031163442e-8	1.1877828054298643	3.8064516129032255
ACSL3	telen	0.35540098121792135	-0.10229815663508118	0.45807929499343164	1.3520380288301878e-8	6.303941897224676e-7	31.306561085972852	38.12903225806451
CUL3	telen	0.5692737209914297	-0.08622490441179509	0.4687557473361553	1.1602377757746178e-4	0.002547442281411325	45.757918552036195	49.225806451612904
DOCK10	telen	0.04049839605976604	-0.07198739906345938	0.4720009852576266	1.2368340597436331e-15	1.1788896724134563e-13	3.9027149321266967	9.419354838709678
IRS1	telen	0.09884716269783526	0.02773966195188489	0.513930174427091	0.0012583098832364182	0.019877168768379864	9.643665158371041	6.838709677419355
FBXO36	telen	0.09177097341448319	0.03338264370447341	0.5143094986133411	4.3423799229320997e-4	0.008035159128374002	8.569004524886878	5.741935483870968
NCL	telen	1.4629751099692005	-0.054489126967094625	0.47148180922493066	0.0011539602103773391	0.01851648297238974	83.79524886877829	82.70967741935485
PTMA	telen	3.2229479005145314	-0.03864670676534354	0.46463937746314404	5.802805668923291e-5	0.0013890679547956925	99.6606334841629	99.41935483870967
ARL4C	telen	0.6725334527817024	0.2157049723853391	0.5825389541672749	4.278621313008854e-24	6.418107322845781e-22	52.40384615384615	37.87096774193549
GBX2	telen	0.01766399503949793	0.011456316812265081	0.5053717522989345	0.003230692150848369	0.042920712672668296	1.7816742081447963	0.7096774193548387
LINC01937	telen	0.043358939702356526	0.015847411832594097	0.5081125018245511	0.0035782047623277103	0.04659049181997742	3.959276018099547	2.3225806451612905
COPS9	telen	0.45125747562281404	0.09660684105391448	0.5392886987301124	1.985660532108888e-7	7.840038957466818e-6	38.376696832579185	30.58064516129032
OTOS	telen	0.010774641825567675	0.01028930033261996	0.5046289775215297	2.892848561786779e-4	0.005674230986600102	0.9898190045248868	0.06451612903225806
GPC1	telen	0.17108167925120796	-0.04693293835786949	0.479986863231645	5.654322552326219e-4	0.010085470747450873	16.20475113122172	20
KIF1A	telen	0.22180566800148505	0.08235624370916841	0.5362291088892133	6.118252009285089e-10	3.317542841360645e-8	19.90950226244344	12.774193548387098
HDLBP	telen	0.5042992761381804	0.08114410986567383	0.5337514596409283	1.596852298677777e-5	4.4010836584266045e-4	42.59049773755656	36.25806451612903
SEPTIN2	telen	0.7673102489692009	0.078970080795707	0.5302646511458181	3.3749167593188423e-4	0.006450408788920571	59.02149321266968	53.03225806451613
D2HGDH	telen	0.10308458283266676	0.027424037941954485	0.514392333236024	9.478039989665208e-4	0.015711310763665595	9.841628959276019	6.903225806451613
NEU4	telen	0.014753265948377645	0.010505564957151575	0.5049917895197782	0.0015332387694107473	0.023381087315144766	1.3857466063348416	0.3870967741935484
AC034195.1	telen	0.13806997896383294	-0.055090515849440386	0.480910998394395	1.6691257759347537e-4	0.0035130346477853895	11.510180995475112	15.096774193548388
LRRN1	telen	0.5505068995765572	0.08784182232518695	0.5352807984235878	7.586575919727395e-6	2.2575306116905886e-4	43.9762443438914	36.90322580645161
ITPR1	telen	0.10182725001172516	0.03982939932279515	0.5191423697270472	6.162092061415871e-6	1.867042479634787e-4	9.58710407239819	5.741935483870968
BHLHE40	telen	0.004234137912751629	-0.010518451909439078	0.4956175193402423	8.353181553094258e-4	0.014121699677819998	0.4807692307692308	1.3548387096774193
AC069277.1	telen	0.011607595181088093	-0.03777304497192864	0.48548624288425046	6.61109898709489e-13	4.868668692689337e-11	0.904977375565611	3.8064516129032255
GRM7	telen	0.00844170719470028	-0.015549728300299017	0.4935732009925558	1.365303928136442e-4	0.002936045186470148	0.8484162895927602	2.129032258064516
LMCD1-AS1	telen	0.24584333152531876	-0.07496318533579036	0.4734806962487228	2.595569886059426e-5	6.800318783082394e-4	19.852941176470587	24.838709677419356
OXTR	telen	0.027818524756203562	0.016443136456881162	0.5069247190191213	0.001864522126868839	0.02759537984857516	2.6018099547511313	1.2258064516129032
SRGAP3	telen	0.7503838026453324	0.11538442897638124	0.5416245803532331	5.281571781714065e-7	1.9526344321466314e-5	54.49660633484162	46.774193548387096
VHL	telen	0.1013793554483832	0.03398096192015802	0.5167832250766311	1.2523351358297895e-4	0.002720280018190274	10.06787330316742	6.709677419354838
RPL32	telen	3.0308852950103224	0.20726431067106565	0.5950297401839147	3.2453709895078994e-27	5.880387306286071e-25	99.6606334841629	99.41935483870967
FBLN2	telen	0.11939123586642253	0.042806692175521965	0.5198352430302146	2.4643802184332582e-5	6.512547319485609e-4	11.792986425339366	7.935483870967743
GRIP2	telen	0.025625819668063567	-0.026227689712272132	0.4897940081739892	9.733499053993262e-5	0.0021842783499399594	2.4321266968325794	4.451612903225807
TBC1D5	telen	1.3141134376039243	-0.17409578219622657	0.4394160524011093	4.52125109384736e-12	2.9816632664127423e-10	77.71493212669684	82.64516129032258
SATB1	telen	0.07556853456530656	0.02415305464317164	0.5122956502700335	0.001007319271562899	0.016488771314165325	7.1832579185520355	4.709677419354839
KCNH8	telen	0.07013985076995588	-0.07847927217771036	0.4696399248284922	3.9908109543827263e-13	2.9870689517660975e-11	6.391402714932126	12.32258064516129
AC061958.1	telen	0.008019177837131084	-0.01956510989839244	0.49159347175594803	4.931565430531032e-7	1.8287763558547752e-5	0.7070135746606335	2.3870967741935485
KAT2B	telen	0.08749889026322628	-0.0513580598815908	0.47858132024521965	2.3760878180156338e-6	7.814347965819616e-5	8.540723981900452	12.70967741935484
SGO1	telen	0.12778362705593227	-0.03736087644128949	0.48448976426799006	0.003384634798860907	0.04451359661021915	13.037330316742082	15.935483870967742
ZNF385D	telen	0.04104881236733508	-0.03243736893429762	0.4858572653627208	1.3030244071610679e-5	3.6686151020386343e-4	3.9027149321266967	6.709677419354838
UBE2E2	telen	0.8685149356397244	-0.23229295547696815	0.4234446613633046	3.3656192810407964e-19	4.012541736331407e-17	59.16289592760181	68.12903225806451
THRB	telen	0.046105107385008295	0.04297174776479438	0.5185104364326376	2.385377929848816e-13	1.8341852439158932e-11	3.959276018099547	0.25806451612903225
AC092422.1	telen	0.04216698344382412	0.019889386281717263	0.5085799518318493	0.0018371166883102007	0.027289086001964957	3.9027149321266967	2.193548387096774
TOP2B	telen	0.7812099148338865	0.1421352555602995	0.553617993723544	1.9012548777342654e-10	1.0822368550536835e-8	58.96493212669684	50.064516129032256
LINC01967	telen	0.5343650096727984	-0.147340558914421	0.4530365092687199	1.7023915780003878e-9	8.714578202292615e-8	37.81108597285068	45.54838709677419
STT3B	telen	0.4448771006819716	-0.0659009416287274	0.47420705006568387	8.587933923969977e-4	0.01443190861116736	37.8393665158371	42
CMTM6	telen	0.16834124796229877	0.02839602392202209	0.5171375529119836	0.001949163859307693	0.028605191024266587	16.57239819004525	12.903225806451612
DYNC1LI1	telen	0.3752722882353201	-0.059249661199480774	0.47632161363304626	0.001469533891474484	0.02258376925000588	33.20135746606335	36.83870967741936
TRIM71	telen	0.49842974820475827	0.08980314075287871	0.5371362757261714	1.9522699803169554e-6	6.53153871568381e-5	42.449095022624434	35.483870967741936
GLB1	telen	0.27103819371462745	-0.06389207508559447	0.47538342942636114	2.8156358037796056e-4	0.005546560067499319	24.688914027149323	28.838709677419356
LINC01811	telen	0.02735018214432042	0.013757616522620296	0.5063211574952562	0.0038366009547429374	0.049462286560248765	2.48868778280543	1.2258064516129032
EXOG	telen	0.1641882831439103	-0.04905225817048492	0.48125109473069627	0.0011128781456586252	0.01792801628928316	15.95022624434389	19.29032258064516
SCN5A	telen	0.08567846924735338	0.03435157534016702	0.5170663041891694	1.5574899757114707e-5	4.305565755363712e-4	8.286199095022624	4.838709677419355
CTNNB1	telen	0.9168500804236639	0.1936270721141452	0.5723665340826157	2.7104782501214837e-17	2.883901582345826e-15	65.72398190045249	54.45161290322581
ULK4	telen	0.3058234221578162	0.06497480296389979	0.529660998394395	9.762793515031441e-6	2.82920035980733e-4	27.036199095022624	21.032258064516128
AC006059.1	telen	0.08845920055940934	-0.07045606870971852	0.4717953583418479	2.0614053985724815e-9	1.0450069112624847e-7	8.993212669683258	14.387096774193548
KIF9-AS1	telen	0.23438462071995936	0.03883963177188052	0.5180365092687199	0.002911430141233932	0.03956971949472824	20.44683257918552	16.709677419354836
KIF9	telen	0.11278836539376598	0.026634876258604737	0.5143795613779011	0.0014327732627666154	0.022216733353646476	10.576923076923077	7.612903225806451
SCAP	telen	0.3513368385759208	0.06917339211198859	0.5300139578163772	2.1647755324386815e-5	5.78765151663902e-4	31.08031674208145	25.032258064516128
CSPG5	telen	0.08161346635580499	0.03908467260471486	0.5181374069478908	2.376265480712886e-6	7.814347965819616e-5	7.918552036199094	4.322580645161291
PLXNB1	telen	0.28808851916606926	0.11001970720373294	0.5487954313238943	7.285232826970366e-14	5.873277680615471e-12	26.27262443438914	16.709677419354836
TMA7	telen	1.350095114305389	0.20777843278460062	0.5759936505619617	3.987034630888202e-18	4.486938837391103e-16	81.95701357466064	73.41935483870968
PRKAR2A	telen	0.16090677930373098	0.029702742364593443	0.5160882535396293	0.0026971548668781884	0.03704261361448727	15.384615384615385	12
WDR6	telen	0.39815895820013014	0.10071415651200044	0.5433613706028317	2.9115174147888502e-9	1.4617894224785555e-7	34.92647058823529	26.322580645161292
LAMB2	telen	0.24116793743545667	0.04001725072524995	0.5205960808641075	9.13441730337016e-4	0.015182961295215769	21.917420814479637	17.483870967741936
KLHDC8B	telen	0.11844821562273763	-0.04674589984120789	0.4792918004670851	4.2747658087086936e-5	0.0010507770541608253	11.312217194570136	15.354838709677418
DAG1	telen	0.3440081402744409	0.0814651088854928	0.5358692161728215	3.200662914315601e-7	1.2331311929143715e-5	30.740950226244344	23.870967741935484
GNAI2	telen	0.68076911323275	-0.15673429869573197	0.4400988906728945	9.695767958908688e-13	6.99950301901414e-11	53.026018099547514	60.83870967741936
MAPKAPK3	telen	0.11846134688253886	-0.0886645892428057	0.4632688658589987	3.588721843441991e-12	2.4012944824830036e-10	11.736425339366516	18.70967741935484
DOCK3	telen	0.5705863632172671	-0.2691428712014797	0.4095432236169902	7.313334292885328e-29	1.439114776633849e-26	42.95814479638009	56.25806451612904
PCBP4	telen	0.16223738160924195	0.045426761526295295	0.5230018427966721	1.6342493050807546e-5	4.4940014136183844e-4	15.639140271493213	10.903225806451614
RPL29	telen	2.4373972008646585	0.05978763000301601	0.5378975696978543	1.638778258485716e-5	4.50307230021289e-4	98.86877828054298	98.96774193548387
WDR82	telen	0.20473073288446075	0.03964941097967403	0.5189014377463144	0.0014860349966537682	0.02278607746649542	19.59841628959276	15.806451612903224
NT5DC2	telen	0.5365070706781202	0.08836856136598348	0.5364864618303897	4.0318823341425e-6	1.2656168551625183e-4	44.73981900452489	37.41935483870968
SMIM4	telen	0.20885415452569142	0.04737410856076335	0.5223044993431616	1.7048226481673203e-4	0.0035819870118009235	19.683257918552037	15.225806451612902
SPCS1	telen	0.8245322224865869	-0.09738403563216136	0.459942800321121	2.7138696616084516e-6	8.79029588358681e-5	60.69004524886877	63.09677419354839
CACNA1D	telen	0.09457133470203306	0.06320232393806977	0.5248493833017078	5.6305947830325524e-11	3.367408491074746e-9	8.116515837104073	3.225806451612903
CACNA2D3	telen	0.013913809368811288	-0.016957229456666653	0.4931572033279813	8.006379294756923e-4	0.013642527400716857	1.414027149321267	2.7741935483870965
WNT5A	telen	0.03426665307844742	0.021985893110889703	0.5101196905561232	4.0805591377060785e-5	0.001008457427408374	3.308823529411765	1.2903225806451613
ARHGEF3	telen	0.17437033599564916	0.054492350282664484	0.5235237556561086	9.030844412641005e-6	2.633768417108155e-4	15.412895927601811	10.64516129032258
IL17RD	telen	0.5824006571594986	0.1734609885663692	0.5694030068603123	1.6329580420653506e-18	1.8794936257117578e-16	46.43665158371041	32.83870967741935
ABHD6	telen	0.06677921130430331	-0.03889655107662619	0.4830207269011823	2.5016665700895886e-5	6.592044501932976e-4	6.532805429864254	9.870967741935484
PTPRG	telen	1.2565482158778487	0.10404682813094634	0.5280932528098088	0.0012533392050562372	0.019818823296774715	75.22624434389141	67.74193548387096
FEZF2	telen	0.09783226696112376	-0.05814872892050754	0.4788563713326522	5.584723518658188e-6	1.7005529576240294e-4	9.16289592760181	13.161290322580646
CADPS	telen	0.07663025997081767	-0.20393708460461174	0.4238965114581813	1.7312125789942366e-55	8.020773620730133e-53	6.843891402714933	21.741935483870968
LINC00698	telen	0.012686938428497668	-0.029003601489249888	0.4881048387096774	1.863832706407649e-8	8.537940035948231e-7	1.244343891402715	3.612903225806452
SYNPR	telen	0.03305041059519265	-0.039404743590621835	0.4847170121150197	3.400937231054771e-7	1.3061668792637531e-5	3.1108597285067874	6.129032258064516
SYNPR-AS1	telen	0.029454173625259927	-0.04107529684585513	0.4850971573492921	2.1706664107410605e-7	8.506269946416868e-6	2.799773755656109	5.741935483870968
PRICKLE2	telen	0.26140515402300907	0.08433355161307823	0.5362390526930375	5.1227302158973135e-9	2.5133652631643105e-07	22.68099547511312	15.483870967741936
ADAMTS9	telen	0.1924454674012824	-0.28821548762484317	0.39453683768792874	1.1401082307450425e-60	6.623666881507825e-58	16.374434389140273	36.12903225806451
ADAMTS9-AS1	telen	0.012961157692373257	-0.04332594318548327	0.4808568092249307	2.1500311737917165e-15	2.0023738165890742e-13	1.414027149321267	5.225806451612904
ADAMTS9-AS2	telen	0.14849754415825336	-0.10555363704860557	0.4622073419938695	1.6611872425467747e-12	1.1692521973933557e-10	12.047511312217194	19.419354838709676
MAGI1	telen	1.1868555941491143	0.13778778944013514	0.5474323091519486	4.971291409744458e-8	2.1456867557553878e-6	74.09502262443439	67.80645161290323
FRMD4B	telen	0.40693067436783875	-0.08961732366230662	0.47164592760180996	1.416144486448945e-4	0.0030346782405455412	33.22963800904977	37.096774193548384
CNTN3	telen	0.040170964581903126	0.025786682794623362	0.5111768354984674	1.5441057872840285e-5	4.275023897154518e-4	3.648190045248869	1.4193548387096775
LINC02018	telen	0.0664635604977914	0.029375058561081024	0.5138947781345788	4.631119302127084e-5	0.001129271136423407	6.136877828054298	3.354838709677419
ROBO2	telen	0.15464913634317123	-0.07153998310709508	0.47239864618303895	3.496322699287354e-7	1.3385868945252766e-5	13.065610859728508	18.451612903225804
ROBO1	telen	0.8210249947994743	-0.12059570698378619	0.4605541161874179	3.048341722361609e-6	9.795641385439618e-5	56.08031674208145	60.83870967741936
AC108690.1	telen	0.28789317311498674	0.04945921866426045	0.522293095898409	6.804560327108322e-4	0.011848416390698937	25.141402714932127	20.580645161290324
LINC02027	telen	0.09789503092427897	0.022634791419261488	0.5136053130929791	0.0011190733461427889	0.018011962859354535	9.021493212669682	6.193548387096774
VGLL3	telen	0.030693025919788123	0.01422152923813342	0.5070982338344767	0.003042621694488513	0.04100257608246467	2.9694570135746603	1.5483870967741935
EPHA6	telen	0.1972128753435998	0.11051366213166083	0.5452533389286236	8.968670009816916e-18	9.887418404497257e-16	16.515837104072396	7.548387096774194
ST3GAL6	telen	0.16478323195000233	0.037636221114008356	0.5179630710845132	8.370582743656863e-4	0.014138057175846094	15.554298642533936	11.935483870967742
AC091212.1	telen	0.05721092142178389	0.02080495254514516	0.5111342322288717	5.273144595108831e-4	0.009502045475061801	5.345022624434389	3.096774193548387
FILIP1L	telen	0.23957938612969845	-0.09855145880784641	0.46528764049043936	1.1698787268426265e-7	4.768232882089863e-6	21.832579185520363	27.806451612903228
TRMT10C	telen	0.2265493471288139	-0.10210700656439806	0.4569098489271639	5.1444153975848135e-11	3.0918021012643967e-9	21.35180995475113	29.2258064516129
RPL24	telen	2.74718839334525	0.1547031812477635	0.5757664939424901	6.99027894218192e-18	7.753066653418196e-16	99.46266968325791	98.83870967741936
CBLB	telen	0.3733050935630531	-0.06394819087147607	0.47688330170777987	0.0016553711650137146	0.02498484124151215	31.759049773755656	35.54838709677419
DUBR	telen	0.026518105283334967	-0.020728021646374425	0.4899040286089622	1.8387742063588107e-4	0.0038304481916299846	2.6300904977375565	4.645161290322581
AC063944.1	telen	0.03846989011372324	0.017427194096107445	0.5076942234710261	0.0034018924750636352	0.04469227081112854	3.5350678733031673	2
CD47	telen	0.22157373038514847	-0.13209786431189577	0.44790997664574517	3.138381529886365e-15	2.878894796375209e-13	21.46493212669683	30.38709677419355
NECTIN3	telen	0.5330132646231635	0.10671756364328738	0.5421846263319223	6.501335489218067e-8	2.773372730080075e-6	42.873303167420815	34.58064516129033
CD96	telen	0.02208500268522331	0.012269810271719245	0.5056927820756094	0.00318339225542972	0.04243093224362097	1.9796380090497736	0.8387096774193548
TAGLN3	telen	0.07741543271371493	-0.04120043186057272	0.4838014523427237	1.81888172402481e-4	0.0037933270644462717	7.890271493212669	10.967741935483872
AC112487.1	telen	0.07916289636622209	0.02454634862621291	0.511051671288863	0.003161764852821257	0.04218875515060548	7.126696832579185	4.903225806451613
CFAP44	telen	0.17733930769782077	0.043763498678065615	0.5216342504743833	7.92106436622083e-5	0.0018291411789782244	16.487556561085974	12
ATP6V1A	telen	0.23854264351835128	0.03933403588834439	0.5207069223471026	8.377762913642061e-4	0.014143657767629755	21.804298642533936	17.419354838709676
AC026341.2	telen	0.006023598663352485	-0.012925971883296701	0.49521237775507226	7.904149880676379e-4	0.013503364525450316	0.5938914027149321	1.5483870967741935
GAP43	telen	0.02253032125810273	-0.03388497354008281	0.4839665742227412	1.4733228884870754e-9	7.6489490839029e-8	2.1493212669683257	5.35483870967742
LSAMP	telen	1.2883664113345146	-0.09799482960160044	0.468067617866005	2.5812456606981633e-4	0.005117885830293254	75.98981900452489	78.32258064516128
COX17	telen	0.32980119239063094	0.051997617524700446	0.5241041453802364	5.394621528821617e-4	0.009697865548939096	29.60972850678733	24.451612903225804
FSTL1	telen	0.5447355991404076	0.15581939962594626	0.5630141585170049	1.1428404444481385e-15	1.095484551744086e-13	45.050904977375566	33.483870967741936
NDUFB4	telen	0.8743746833170366	0.08533734912858126	0.5301811779302291	4.074494022543752e-4	0.007608701822404278	63.09389140271493	57.41935483870968
STXBP5L	telen	0.31747209525968206	0.12541898668962817	0.5495101080134287	1.646196380441518e-14	1.4044856345114216e-12	25.678733031674206	15.870967741935486
GOLGB1	telen	0.7100194708330085	0.06248874093251866	0.5255032112100423	0.002187116709920461	0.03129304784936519	54.66628959276017	49.096774193548384
IQCB1	telen	0.2892388232514924	-0.07318699328265416	0.4723785761202744	5.940822869529061e-5	0.0014137845113630246	25.622171945701353	30.32258064516129
SEMA5B	telen	0.18953627633131834	0.07984475240315625	0.5384120931250912	3.924079830110929e-12	2.6066287815225063e-10	17.84502262443439	10.064516129032258
PDIA5	telen	0.11615380788923749	0.06832128941743312	0.5328132754342432	1.38153648123682e-13	1.0781581396534936e-11	11.312217194570136	4.774193548387097
SEC22A	telen	0.2630425153378241	0.04330900363423132	0.5190449386950811	0.002748916545477552	0.03761237176860706	23.020361990950224	19.225806451612904
MYLK	telen	0.4715660180709565	0.16132596706173324	0.562838819150489	6.072953206419761e-17	6.296775079551549e-15	38.800904977375566	27.483870967741936
KALRN	telen	0.5740712411013471	0.10221083257749008	0.5398116150926872	4.2146478290675073e-7	1.5870403826306567e-5	44.06108597285068	35.935483870967744
HEG1	telen	0.34650285755026644	0.1835017850252001	0.578464092833163	2.3977352397523978e-31	5.384018865655061e-29	30.20361990950226	14.838709677419354
CHCHD6	telen	0.32832902815408926	-0.124367135108026	0.4540124616844256	2.4330819711241097e-10	1.3721607584763258e-8	29.60972850678733	36.645161290322584
PLXNA1	telen	0.31720296151426935	0.09958900820750938	0.544397350751715	4.404343241657159e-11	2.660121567456991e-9	28.252262443438912	19.29032258064516
H1FX	telen	1.405662511343082	-0.30855829449819616	0.391272077069041	2.6697746536239156e-35	6.930242701935387e-33	80.09049773755656	86.83870967741936
H1FX-AS1	telen	0.10033378643578046	0.029471348284008603	0.51605641512188	1.8361230168057575e-4	0.003827103561395645	9.671945701357467	6.387096774193549
PLXND1	telen	0.04586065866102356	-0.022194333850709534	0.48957725149613196	0.0018292630124074592	0.02719449858534745	4.4400452488687785	6.516129032258064
CPNE4	telen	0.04320781328547733	0.02863743977173059	0.5113224346810684	1.5360339503036878e-5	4.2591195920503995e-4	3.733031674208145	1.4838709677419355
TMEM108	telen	0.18286808840153218	-0.22193375512572833	0.422900671434827	5.369892166821231e-36	1.4667419641628648e-33	15.723981900452488	30.06451612903226
CDV3	telen	0.24902976694189025	-0.16602856958862852	0.4352592687198949	4.0862915915309156e-21	5.303629735518548e-19	23.501131221719458	34.64516129032258
RAB6B	telen	0.042340718228887866	-0.029520575009069086	0.48616205663406803	3.3908022158767864e-5	8.576831506793798e-4	4.213800904977376	6.96774193548387
AMOTL2	telen	0.11881940012722945	0.02986631088554592	0.5137085826886586	0.003527585213617263	0.04607892448379923	11.425339366515837	8.709677419354838
EPHB1	telen	0.3514264111694766	0.13693958385814728	0.5568639614654795	5.712204683569989e-17	5.95647873570784e-15	29.581447963800905	18.193548387096776
STAG1	telen	0.8780673715019074	0.07721657965067641	0.5270000729820464	0.0014697559726104207	0.02258376925000588	60.40723981900452	56.19354838709677
DZIP1L	telen	0.04887877918982312	-0.03267855259576997	0.4877210443730842	6.401912255650631e-4	0.011222049351966893	5.203619909502263	7.548387096774194
AC046134.2	telen	0.33634768463482573	0.0424316216403936	0.5207846482265363	0.002478160147204145	0.03460631039596296	28.421945701357465	23.548387096774192
RBP1	telen	0.33638422157026426	0.16736416154553518	0.5731820172237629	8.296102499805487e-28	1.5732935108568943e-25	29.524886877828056	14.967741935483872
SPSB4	telen	0.24116788564783523	0.10074550031766438	0.5439988687782805	2.617293160089137e-13	1.995740561508802e-11	21.634615384615387	12.903225806451612
PXYLP1	telen	0.16297300475372758	0.0400341397929531	0.5190190300686032	3.807565029148601e-4	0.0071577137972197195	15.469457013574662	11.612903225806452
CHST2	telen	0.07993003362578485	0.04527273435347578	0.5211191796817983	1.158112077347118e-8	5.462378884404879e-7	7.579185520361991	3.354838709677419
DIPK2A	telen	0.29236014325447635	-0.06445595078186717	0.4779034994891257	0.0013408032030917288	0.02095420069870212	26.21606334841629	29.354838709677416
WWTR1	telen	0.18305796901171004	0.09179110244719661	0.5398774813895781	6.464254697953969e-14	5.234473146013567e-12	16.487556561085974	8.580645161290322
RNF13	telen	0.21783359648686534	0.03652299215280447	0.518278992117939	0.002421299492548002	0.03398082159767999	20.22058823529412	16.387096774193548
PFN2	telen	0.4695358219700754	0.0719131573192599	0.5314264340972121	4.291847772170165e-5	0.0010535402625539785	40.18665158371041	33.35483870967742
P2RY14	telen	0.091190592246096	-0.06110732422755523	0.47806606699751863	1.936489627816939e-6	6.484671259627427e-5	8.880090497737557	13.032258064516128
MBNL1	telen	0.37741121339891304	0.07280251715579106	0.5307708728652751	1.499193295616624e-5	4.169602873317937e-4	31.61764705882353	25.483870967741932
P2RY1	telen	0.02255724117866736	0.011742439175748956	0.5070133009779594	8.611962219171013e-4	0.014465646130512998	2.3755656108597285	0.967741935483871
LINC02006	telen	0.07463668130059264	0.06921264858654612	0.528446577142023	5.3438540268805977e-20	6.652734735981522e-18	6.080316742081448	0.3870967741935484
C3orf79	telen	0.01262873378469363	0.01175770228916009	0.5055827616406364	1.0832594096548103e-4	0.0024000228603375125	1.244343891402715	0.12903225806451613
DHX36	telen	0.7000470539097597	-0.0637139490520775	0.4746231389578164	0.0025093122092695167	0.034908811132610976	54.69457013574661	57.16129032258065
TIPARP	telen	0.046495111577983285	0.01761265936462013	0.5095522551452343	0.001588153615469956	0.0240995068324278	4.6945701357466065	2.7741935483870965
VEPH1	telen	0.08665610263786053	-0.03700549982375259	0.4865268756385929	0.0016044726944639432	0.02431689651762931	7.777149321266968	10.387096774193548
PTX3	telen	0.04501719038326663	-0.030984614597447203	0.48909629981024666	0.0016480085487953903	0.024883977266691452	4.835972850678734	6.903225806451613
SMC4	telen	0.6941628039424721	-0.08806504364396062	0.4696988578309736	2.2744384635760032e-4	0.004576510291662742	48.1052036199095	53.677419354838705
PPM1L	telen	0.4848897461753476	0.07803681197869095	0.5316343417019413	3.3778367977792586e-5	8.549944995540708e-4	38.970588235294116	33.225806451612904
SERPINI2	telen	0.02833277311419659	0.018445869842466593	0.507799226390308	2.4290793161875794e-4	0.004863606786202494	2.4604072398190047	0.903225806451613
WDR49	telen	0.06858423496763065	0.036749273063501044	0.5163043716245803	1.3568559064187574e-6	4.716266194760963e-5	6.165158371040724	2.903225806451613
SKIL	telen	0.14918500750770194	0.05640752489553308	0.5262942453656401	2.3235903287548603e-7	9.086082224653487e-6	14.281674208144796	9.032258064516128
RPL22L1	telen	0.4925815375449013	0.07392041861124105	0.531065081739892	5.592813064992582e-5	0.0013440511021396884	40.44117647058824	34.38709677419355
TNIK	telen	0.16806251661301613	0.07781242014421857	0.533860294117647	2.5856932300559466e-11	1.601336005300807e-9	14.705882352941178	7.935483870967743
PLD1	telen	0.00242422135469072	-0.007350962766786684	0.49707442344183334	0.003428938179579269	0.045015267686793696	0.25452488687782804	0.8387096774193548
NLGN1	telen	1.4871080131077	-0.12151158783478144	0.4583741424609546	2.000951085381226e-6	6.686872709918194e-5	79.44004524886877	79.93548387096774
TBL1XR1	telen	0.7181661924810849	0.0920255111298166	0.5338242592322289	4.384450652448216e-5	0.0010741317157313063	53.56334841628959	46.774193548387096
FXR1	telen	0.6506883009429885	-0.0751084246104251	0.4692543971682966	2.1572503311697354e-4	0.004381660342460793	51.32918552036199	55.16129032258065
SOX2-OT	telen	0.42901611102952547	-0.1794613718819255	0.45702807984235877	3.494108470742496e-9	1.7352491741878712e-7	29.97737556561086	36.32258064516129
AC125613.1	telen	0.032749931639311426	-0.01973229816163973	0.491338125821048	0.0016601843372925109	0.02502652674186293	2.8563348416289593	4.580645161290323
SOX2	telen	1.7432889647579237	-0.1082553004385467	0.4566843344037367	8.329688176682744e-7	2.9977867940488213e-5	89.81900452488688	91.35483870967742
EIF4G1	telen	0.5503316135365484	0.08098015661352359	0.5331236315866297	3.3461124787195155e-5	8.494579992749382e-4	46.12556561085973	39.09677419354839
CLCN2	telen	0.08059207806040067	-0.03676943024726566	0.48529676324624144	6.633039134775424e-4	0.01158281800438527	7.918552036199094	10.774193548387096
EPHB3	telen	0.19540240411337834	0.08173809796797779	0.5394926835498467	1.4133874668136565e-12	1.0064473671760048e-10	18.212669683257918	10.129032258064516
ETV5	telen	0.21510598469212946	0.06174004028208968	0.5290303422857977	8.920518207312037e-7	3.191592247368797e-5	19.937782805429865	14.000000000000002
RFC4	telen	0.25247036175276916	-0.06230492431645024	0.47980386075025544	0.002493550892306687	0.034768173794025546	24.066742081447963	26.838709677419352
ST6GAL1	telen	0.18062443277512122	-0.07358601936718398	0.47195008028025104	2.1609965131881134e-6	7.170864313617238e-5	16.628959276018097	21.870967741935484
LPP	telen	0.8232643716719645	0.11238749667152848	0.5404437308422129	1.5976657856383635e-6	5.454866177252775e-5	58.85180995475113	51.54838709677419
P3H2	telen	0.045470920092298625	-0.06200022342035151	0.4756148737410597	6.584626478738787e-12	4.273119038090751e-10	4.298642533936651	9.096774193548388
HES1	telen	1.0650536468478022	0.7447989186372423	0.744203583418479	5.868678552356327e-186	3.068564338497056e-182	68.43891402714932	25.806451612903224
FAM43A	telen	0.018355809281511173	0.011582407023497138	0.5062392351481535	7.960418590681624e-4	0.013579253710200712	1.8947963800904977	0.6451612903225806
TNK2	telen	0.09000330613883868	0.03264680257131578	0.5158754196467669	1.1829963530064484e-4	0.0025911938669293247	8.908371040723981	5.741935483870968
RPL35A	telen	2.7023537396194888	0.1736579413096484	0.5959317982776237	1.0558591467002347e-27	1.9818205450448866e-25	99.49095022624435	98.70967741935483
PDE6B	telen	0.052822844782769246	0.019514644466937597	0.5097248576850095	0.002131482942134247	0.030683471038489837	5.118778280542986	3.1612903225806455
ATP5ME	telen	0.9548168860553733	0.12291960683155134	0.5437667858706758	3.70889750956008e-7	1.4111159849002962e-5	67.78846153846155	59.806451612903224
FGFR3	telen	0.058302979906360325	0.0363553499441306	0.5180211830389724	1.5462568801399625e-8	7.18204924746228e-7	5.6843891402714934	2.064516129032258
NAT8L	telen	0.06284031820149046	0.02959787544318327	0.5139662093125091	3.4973354578005695e-5	8.809771169370863e-4	6.023755656108597	3.225806451612903
MXD4	telen	0.3010414481309701	0.07734475239259958	0.531535724711721	1.6341615828584407e-6	5.5535699251812244e-5	25.76357466063348	19.67741935483871
RGS12	telen	0.3148219591202108	0.04529359979187231	0.5204519413224347	0.0029128431534123753	0.03957422875205878	28.195701357466064	24.129032258064516
NSG1	telen	0.030269606258761027	-0.02884766971835832	0.48863842869654067	8.41899034334966e-5	0.0019187015289971413	3.0542986425339365	5.290322580645161
EVC2	telen	0.052332770116392056	0.01951767499765568	0.5093842139833601	0.002688087136282823	0.036945804459289376	4.97737556561086	3.096774193548387
WFS1	telen	0.09170744957025893	0.03025055165530348	0.5133499671580791	0.0015256490283831676	0.02327648190406516	9.106334841628959	6.516129032258064
TBC1D14	telen	0.18074927429258814	0.03949369142768627	0.5198347868924245	4.018278293218143e-4	0.007511389367215386	17.194570135746606	13.096774193548388
SORCS2	telen	0.6405610704853592	0.32642007831305037	0.6228411910669975	1.2160841691057747e-54	5.5637370841800575e-52	49.095022624434385	25.870967741935484
FAM200B	telen	0.09833473727402978	0.026706246746364126	0.5126972339804408	0.0032836959813448635	0.04343030395181681	9.558823529411764	7.03225806451613
PROM1	telen	0.09881458027170234	-0.0668177477909438	0.47304727412056635	2.5474797029717876e-8	1.1398570245534279e-6	9.756787330316742	14.903225806451612
LDB2	telen	0.14411281029492531	-0.07268152913678178	0.47313147715661946	5.75958825593706e-7	2.118660198548265e-5	12.895927601809957	17.93548387096774
QDPR	telen	0.12282508943605783	-0.058640303602608745	0.47416408188585607	9.479131777141565e-7	3.3815370582374114e-5	12.273755656108596	17.225806451612904
SLIT2	telen	0.8340925409095057	0.24114591318304557	0.5811762881331193	1.0061366463945362e-22	1.3896455620636383e-20	56.10859728506787	40.58064516129033
PCDH7	telen	0.20255847254550136	-0.12027852679344259	0.4601444132243468	2.3001482523309437e-11	1.4317640507408991e-9	16.289592760180994	23.67741935483871
TBC1D1	telen	0.1907876631030335	-0.04834644715017558	0.482328309735805	0.003591005281183867	0.046723919053185466	18.438914027149323	21.548387096774192
KLF3-AS1	telen	0.2146497009563094	0.11159804269871827	0.5499358670267114	1.1460811713018961e-18	1.3359145525739077e-16	19.372171945701357	9.419354838709678
AC079921.1	telen	0.07049375861179333	-0.0462226393526735	0.48231900452488685	2.0140971190684856e-5	5.416456183322971e-4	7.013574660633484	10.387096774193548
RPL9	telen	2.542137954852394	0.0652692267970636	0.5316364399357758	3.216225940865011e-4	0.0061923769416938595	99.06674208144797	98.64516129032258
UGDH	telen	0.1578442164359347	-0.06387141568177615	0.4755319478908189	1.8392977893173714e-5	4.990373490497043e-4	15.328054298642535	19.806451612903224
SMIM14	telen	0.11424254827278478	-0.047136321703639475	0.48109536928915486	1.6196452185927648e-4	0.003418721721206101	11.17081447963801	14.774193548387096
RHOH	telen	0.02357600017612457	-0.022378824617789467	0.4897254050503576	8.296705903631415e-5	0.0018991102737887016	2.403846153846154	4.451612903225807
RBM47	telen	0.023381533485099918	-0.03346502345067161	0.48678495840023356	5.306003525362106e-7	1.9596875381612355e-5	2.2907239819004523	4.903225806451613
APBB2	telen	0.32971146437947063	-0.09602711615759224	0.46379105240110935	4.5047735315823616e-7	1.6876071241499078e-5	28.704751131221716	34.903225806451616
ATP10D	telen	0.09477267684218368	0.020486641799198832	0.5128410086118815	0.002296700758667666	0.032556756184351374	9.134615384615383	6.451612903225806
AC107068.2	telen	0.1082791787205548	-0.06256997678484676	0.4763706940592614	1.5065982532185913e-6	5.192373132396767e-5	10.350678733031673	14.838709677419354
DCUN1D4	telen	0.45144549786127575	-0.10635089956003607	0.4612204422712013	5.385751153241919e-7	1.9851347226566717e-5	37.415158371040725	42.90322580645161
KIT	telen	0.11506412957093302	0.04103545268241608	0.5213571011531163	2.8724640485477644e-6	9.263000585101034e-5	11.255656108597286	6.903225806451613
NMU	telen	0.43559658617218766	0.09863157399927336	0.5397902678441103	8.582133426693725e-8	3.6022324031011128e-6	36.51018099547511	28.64516129032258
PPAT	telen	0.26505404479807826	-0.06659251004801364	0.4746557984235878	1.8472049041911686e-4	0.003845373021201254	24.688914027149323	28.838709677419356
PAICS	telen	0.5899657389208115	-0.08654013112575254	0.4673468289300832	6.669824498863557e-5	0.001572952619090883	47.90723981900452	51.29032258064517
ADGRL3	telen	0.7588357503019698	-0.29818837568941947	0.40993823894321996	3.1903687429106793e-27	5.809486883545959e-25	48.95361990950226	63.09677419354839
AC116049.2	telen	0.33784501452697	-0.05647007024811368	0.4801660341555977	0.0025917661492080883	0.035850806057129724	22.737556561085974	26.7741935483871
SLC4A4	telen	0.03470868611014046	0.014159223154138947	0.5082157714202307	0.0011490394402275997	0.018452811336100904	3.33710407239819	1.6774193548387095
ADAMTS3	telen	0.08209609573300339	0.029090059375504775	0.51408416654503	3.2725702543959175e-4	0.0062876296000601035	7.975113122171945	5.161290322580645
NUP54	telen	0.3834495417987069	-0.06407822629914145	0.4761951722376295	0.001443386186894049	0.022290876720046027	33.710407239819006	37.03225806451613
SHROOM3	telen	1.6375139039163753	0.275122982965726	0.5902131988030944	8.750721418853836e-25	1.3805394597046088e-22	86.73642533936652	77.48387096774194
PAQR3	telen	0.10116341195795976	-0.04009442430946482	0.4836825828346227	6.780416632416244e-4	0.011814296774491495	10.180995475113122	13.290322580645162
CFAP299	telen	0.02541819916515978	0.019440674945294365	0.5074638738870237	7.426238803932782e-5	0.0017290570385670723	2.007918552036199	0.5161290322580645
BMP3	telen	0.012381851546497994	0.011423112870015396	0.5048753831557437	3.448122320826793e-4	0.006562908219687023	1.1029411764705883	0.12903225806451613
HNRNPD	telen	1.2491017989098694	-0.1401914233315682	0.43780743687052986	1.1910588606102357e-12	8.53110476657441e-11	77.94117647058823	80.19354838709677
AC079160.1	telen	0.06628073350840812	-0.05834394249507034	0.47942891548679023	9.809444439344988e-8	4.084590169789146e-6	5.656108597285068	9.67741935483871
MAPK10	telen	1.307430938531761	-0.08279242738483883	0.46922867099693477	4.3472676600388583e-4	0.008040138636942003	77.54524886877829	78.51612903225806
AC104827.1	telen	0.10058632518095983	-0.05418400172578952	0.4768382352941177	9.91405029547908e-7	3.5161255316359476e-5	9.389140271493213	13.93548387096774
AFF1	telen	0.3140066311087163	0.061283818755928865	0.5274218179827762	5.0739792604160354e-5	0.0012266361618922543	27.573529411764707	21.870967741935484
HSD17B11	telen	0.07352276261682664	0.018581739120377916	0.511879470150343	0.00222901875251796	0.03180675062803503	7.720588235294118	5.290322580645161
SPARCL1	telen	0.04320579886010271	0.03209377738452568	0.5147941906291053	1.4540281655184794e-8	6.76224712657457e-7	3.930995475113122	0.967741935483871
SPP1	telen	0.01875121387445807	0.011466777450906778	0.5069666836958109	2.170799926307407e-4	0.004401853080486282	1.9796380090497736	0.5806451612903226
SNCA	telen	0.10030615345619558	-0.05476946030762479	0.47950381331192526	1.4199130300480758e-5	3.9641675677185066e-4	9.530542986425338	13.419354838709676
MMRN1	telen	0.11714573523288277	-0.06704704534045172	0.47536646110056924	8.876366341312126e-7	3.1789029790446684e-5	10.85972850678733	15.483870967741936
CCSER1	telen	0.08525554821306333	-0.05865846112959258	0.47829860604291347	4.6538733187508733e-7	1.734586734619152e-5	7.4377828054298645	11.67741935483871
PDLIM5	telen	0.2836514289962376	-0.10371659368742803	0.4606547401839148	1.0508459437807183e-8	4.988587858407013e-7	24.8868778280543	31.870967741935484
BMPR1B	telen	0.43972067624345973	0.08691255099281436	0.5341029594219822	3.770323840593283e-6	1.1855465883982367e-4	35.40723981900452	28.516129032258064
UNC5C	telen	0.5413363416580683	0.35719553992669995	0.625118778280543	3.507995279363477e-67	2.4225685890562758e-64	38.63122171945702	14.387096774193548
STPG2-AS1	telen	0.03267063616678195	-0.01940484546251485	0.4900788206101299	4.097905332855593e-4	0.007648517750527668	2.91289592760181	4.903225806451613
TSPAN5	telen	0.263521756562903	-0.2124414159202634	0.4212465333527952	2.328546429503072e-30	4.926423576083349e-28	22.624434389140273	37.096774193548384
ADH5	telen	0.6205868571450522	-0.09762122275086393	0.4609414683987739	2.4097124730417924e-6	7.910124325184093e-5	50.31108597285068	54.70967741935484
PPP3CA	telen	1.0256942981847657	0.22224303719681127	0.5748410815939279	3.0647699035348827e-18	3.4728682117424224e-16	67.9581447963801	56.19354838709677
BANK1	telen	0.015355911048926208	0.010776968133553291	0.5049552984965698	0.0021865982581945843	0.03129304784936519	1.4423076923076923	0.4516129032258065
LINC02428	telen	0.4970949841114399	-0.08763036077849023	0.4708443110494818	1.4266785629407506e-4	0.0030554629656052903	36.39705882352941	41.096774193548384
CXXC4	telen	0.34211208500205526	0.12016308304964646	0.5510183732301853	8.610213379102516e-14	6.895895402374861e-12	29.66628959276018	19.612903225806452
PPA2	telen	0.4167558514106126	-0.08302634327012148	0.4687494526346519	4.294642418869801e-5	0.0010535402625539785	36.001131221719454	40.516129032258064
LEF1	telen	0.10639864662558839	-0.053095136332812945	0.4799361407093855	3.668114589263411e-5	9.176805337090233e-4	10.294117647058822	14.06451612903226
RPL34	telen	2.6834166570613984	0.16329069041565258	0.5908233287111371	5.313748905250923e-25	8.492948632361967e-23	99.37782805429865	99.03225806451613
MCUB	telen	0.2173064533437679	0.041987515278725046	0.5184236790249599	0.0021335327939935146	0.030683471038489837	19.96606334841629	16.258064516129032
EGF	telen	0.04553935944554549	-0.03735692226443192	0.48547027806159687	2.9184469766132732e-5	7.538325885040396e-4	4.638009049773756	7.483870967741936
NDST3	telen	0.04431041508619163	0.02904779713411275	0.5125486242884251	3.803867204401791e-6	1.1950673265949353e-4	4.044117647058823	1.5483870967741935
PDE5A	telen	0.19792002999032887	-0.07070213515542462	0.47197160998394394	4.524922660059856e-6	1.403531307464837e-4	18.18438914027149	23.29032258064516
MAD2L1	telen	0.446379276528237	-0.07226285134826876	0.4745056378630857	9.566068883671676e-4	0.01583571629178051	37.92420814479638	40.64516129032258
AC073475.1	telen	0.10344251046665365	0.02664008356860678	0.512878685593344	0.0020845464613999673	0.03016838552457996	8.993212669683258	6.387096774193549
NDNF	telen	0.045797704670149875	-0.07453510304844599	0.4681180667055904	1.3529503660836668e-17	1.4650691227523163e-15	4.496606334841629	10.774193548387096
SPRY1	telen	0.7645887453757464	0.14705372861653376	0.5539590023354255	8.560282649682481e-11	5.045328587134114e-9	55.82579185520362	45.29032258064516
PCDH10	telen	0.011971564322836808	0.00942902884744901	0.5047898117063202	0.0010158629977778794	0.016606342823433748	1.2160633484162897	0.25806451612903225
SLC7A11-AS1	telen	5.811104608219346e-4	-0.003340667419398911	0.4980251058239673	0.0020383919985637747	0.029672308327897672	0.056561085972850686	0.4516129032258065
SLC7A11	telen	0.03549903026524225	-0.02671911442483474	0.4891576047292366	6.83344554740237e-4	0.011888769890901828	3.959276018099547	6.064516129032258
ELF2	telen	0.5500237313353489	0.05935755440587637	0.5233085498467377	0.003135216224077746	0.041884460572290415	43.43891402714932	38.70967741935484
NDUFC1	telen	0.5298765676940956	0.11634232713690318	0.5471001496131952	1.8236671135060893e-9	9.309350072724737e-8	43.75	34.32258064516129
SETD7	telen	0.08143046438830266	0.022855919903011834	0.5117924390599913	0.0032304764416213093	0.042920712672668296	8.173076923076923	5.806451612903226
RNF150	telen	0.2811671343393377	0.11976893350798556	0.550514705882353	4.30281328825087e-16	4.2221787979428984e-14	23.699095022624434	13.483870967741934
ARHGAP10	telen	0.040266387287570246	-0.023107169373092692	0.49025598452780617	0.0019571148864062976	0.028710365513970697	3.8744343891402715	5.806451612903226
SH3D19	telen	0.6317707053021464	0.17906117433435853	0.5650161472777697	2.5337308398681077e-16	2.513200066938011e-14	46.71945701357466	34.25806451612903
FAM160A1	telen	0.05364338025216301	-0.03275472420216941	0.48923852357320097	0.0018613224192734318	0.027570320464519172	4.807692307692308	6.903225806451613
AC023424.3	telen	0.08383267651858707	-0.04597146371158088	0.48025561961757407	8.524583203423492e-6	2.502071129338438e-4	8.144796380090497	12
TRIM2	telen	0.3741418712550668	0.06452736031772627	0.5284606261859582	7.218142172616383e-5	0.0016892021845264207	32.29638009049774	26.516129032258064
RNF175	telen	0.3085615114026012	0.05647042058184032	0.5250106736242884	1.954771786833759e-4	0.004030794488445207	26.86651583710407	21.677419354838708
SFRP2	telen	1.0580228768797673	-0.3327505245561724	0.4013023646183039	3.8624349090049675e-30	8.124654028993726e-28	65.92194570135746	73.48387096774194
AC079298.3	telen	0.15289305222175079	-0.0542467456549624	0.4787177966720187	6.287123990938214e-5	0.001487492082691206	12.811085972850677	16.967741935483872
FGB	telen	0.006846524322518681	-0.010058665180077617	0.4953238578309736	0.001674678196398412	0.02520349369505686	0.6787330316742082	1.6129032258064515
AC097467.3	telen	0.01726816930098574	-0.019789583048447832	0.4905563056488104	3.550571426277235e-5	8.925444009146501e-4	1.7251131221719458	3.612903225806452
NPY2R	telen	0.01763211094692758	-0.025860044035057827	0.48865037950664136	1.8013255548761852e-6	6.0877485349975305e-5	1.809954751131222	4.064516129032258
GUCY1A1	telen	0.045271585652829106	-0.032789390224045235	0.4852006094000876	1.4836655399158603e-5	4.129554557145278e-4	4.411764705882353	7.354838709677419
TMEM144	telen	0.03159620685493171	0.015559075104512259	0.5078687417895198	9.752952874564789e-4	0.016029089724380146	2.997737556561086	1.4193548387096775
FNIP2	telen	0.18607550046276877	0.05578440782792951	0.523389195008028	2.1528398797336172e-5	5.759948277641091e-4	16.68552036199095	12.064516129032258
RAPGEF2	telen	0.584519492798685	0.10489142335071361	0.5407231608524303	3.1794053218127275e-7	1.2275254660724434e-5	45.81447963800905	38.45161290322581
MARCH1	telen	0.25694872387855	-0.17477067400188567	0.44422949204495693	1.3250683957065732e-17	1.4391343724408394e-15	20.33371040723982	30.516129032258064
MSMO1	telen	0.31813108101894333	-0.08926664142314272	0.4683806196175741	6.818002696442472e-6	2.045456694200745e-4	27.205882352941174	32.322580645161295
CPE	telen	0.5237481400137679	0.08361589034597289	0.5342375200700628	1.2772382472325586e-5	3.604332851731602e-4	43.297511312217196	36.12903225806451
TLL1	telen	0.3889186745421303	0.307608756007686	0.6029440045248868	1.3243572038979494e-61	8.078799669978142e-59	26.75339366515837	6.580645161290323
MFAP3L	telen	0.01540912874366191	-0.037037851239578604	0.4849810246679317	4.864663149235777e-10	2.6734464853630433e-8	1.668552036199095	4.645161290322581
HMGB2	telen	1.366840919100943	-0.21434937280866473	0.43441778572471174	6.043313528481096e-14	4.937306215534299e-12	74.49095022624435	80.45161290322581
GPM6A	telen	0.6948079275483419	0.0900571105180018	0.5315521456721647	9.802383566185316e-5	0.0021970425040168324	48.81221719457013	41.74193548387097
TENM3	telen	1.5580004778314998	-0.19684167625277982	0.43650114946723106	4.5413269077480425e-13	3.3783964664732944e-11	81.1368778280543	86.83870967741936
SORBS2	telen	0.7146521097010531	0.24742299760714792	0.5868596737702525	4.925034312145767e-27	8.708269606707594e-25	50.93325791855203	34.32258064516129
FAT1	telen	0.8600525656431666	0.1033140665445006	0.5372136366953729	1.3166176364171921e-5	3.7011921743859943e-4	64.1685520361991	55.483870967741936
FRG1-DT	telen	0.05511232476609596	0.025099738825719163	0.51195427674792	1.5481001687717234e-4	0.003286659760859272	5.231900452488688	2.838709677419355
PLEKHG4B	telen	0.3065055086466257	0.07679462547192278	0.5344830134286965	2.503004701580195e-7	9.756387122740866e-6	27.177601809954748	20
SLC9A3-AS1	telen	0.11129784124633249	0.025291095716628798	0.5148831374981755	0.0011907040436469462	0.018989524488680555	11.001131221719456	7.935483870967743
BRD9	telen	0.29053766280292326	-0.1276910790188734	0.4477666581520946	2.059776219610366e-13	1.590503574134156e-11	27.092760180995473	35.935483870967744
AC106799.2	telen	0.002433518485980838	-0.022030582583733423	0.49016256750839293	9.604940322277265e-13	6.947636773432216e-11	0.22624434389140274	2.193548387096774
UBE2QL1	telen	0.05149439893244214	0.03652326868605735	0.5173304079696395	4.097861842222785e-9	2.0213725240862015e-7	4.949095022624435	1.4838709677419355
ADCY2	telen	0.02100120866413143	0.012855390438332304	0.5060673624288425	0.0012781008776769623	0.0201203312790772	1.9230769230769231	0.7096774193548387
SEMA5A	telen	0.8775616865093399	0.3670201193455792	0.6214447708363743	1.591960103735275e-48	6.00694141822833e-46	58.28619909502263	37.87096774193549
AC091906.1	telen	0.028852873020886863	0.012594580808850769	0.5075488979710991	0.0014331222493363385	0.022216733353646476	2.941176470588235	1.4193548387096775
SNHG18	telen	0.07443574074682398	0.037149407025485026	0.5176373887023792	7.708639146826913e-7	2.782484234842326e-5	6.900452488687783	3.354838709677419
MARCH6	telen	0.798722580562174	0.1057679561230952	0.5392615129178222	3.472526262796755e-6	1.1004150107759657e-4	60.209276018099544	52.645161290322584
ANKRD33B	telen	0.01888307501163629	-0.02192948519649799	0.49122865275142313	2.5034601918525384e-4	0.004990694252831959	2.007918552036199	3.741935483870968
LINC02220	telen	0.0018890666270740119	-0.0248928098672869	0.4895033571741352	1.0019108295805179e-13	7.937432526726522e-12	0.22624434389140274	2.3225806451612905
AC016553.1	telen	7.213719097035583e-4	-0.00506602842733961	0.49765910086118814	0.0023392327933748347	0.033044484550487196	0.11312217194570137	0.5806451612903226
OTULIN	telen	0.0684902300567733	-0.052873807533604975	0.4756481717997373	1.0995065397391803e-8	5.206085234281209e-7	7.070135746606335	11.870967741935484
BASP1	telen	0.5345935883921641	-0.11083174552895392	0.4570845497007736	1.0515761796139539e-7	4.339204030445358e-6	44.28733031674208	49.74193548387097
CDH18	telen	0.004283804834859352	-0.030169781424053507	0.4875893117793023	4.502526696229065e-14	3.7284384526850676e-12	0.4242081447963801	2.903225806451613
CDH12	telen	0.040079831868193604	-0.10463570920838669	0.46191139979565027	5.335395349446085e-27	9.34357919545819e-25	3.4219457013574663	10.967741935483872
CDH10	telen	0.4579574328818057	0.09930720595373654	0.5374667931688805	3.278589682490316e-7	1.261826088000295e-5	35.039592760180994	27.548387096774196
LINC02228	telen	0.03694695052695934	0.030941493791366088	0.5134828857101154	1.601608881597995e-8	7.40157660042528e-7	3.33710407239819	0.6451612903225806
LINC02211	telen	0.05799420860234405	0.029272626263657543	0.5129787622244928	3.5745994746661566e-5	8.967369113931186e-4	5.231900452488688	2.6451612903225805
AC099499.1	telen	0.18915086266408082	0.15928094560723982	0.5642622427382864	1.9274899904561676e-39	5.830418276089767e-37	15.497737556561086	2.7096774193548385
AC022140.1	telen	0.5374373501568713	0.3166357380562496	0.6119642205517443	1.8284330098284565e-52	7.966961499134683e-50	39.25339366515837	18.322580645161292
CDH9	telen	9.339582800356229e-4	-0.007409191821180951	0.4960483870967742	1.25252583311835e-5	3.542789645901447e-4	0.11312217194570137	0.903225806451613
CDH6	telen	0.2686970399317225	0.07855223246280829	0.5300213472485769	7.76823086990844e-7	2.801231705118412e-5	21.238687782805428	15.354838709677418
PDZD2	telen	0.1328698443164236	-0.049956875371739456	0.48215871770544444	4.539563538796963e-4	0.008370406301436154	11.65158371040724	15.096774193548388
SUB1	telen	1.033801412319934	-0.060691128822654594	0.4728810575098526	0.0018145740502260297	0.026998058866797934	71.69117647058823	71.80645161290322
ADAMTS12	telen	0.17760556272825348	-0.04365105864453542	0.4810118960735659	0.00110019740889125	0.01776246361107657	16.346153846153847	20
RAI14	telen	0.3972876866265554	0.07603508628468508	0.5304719201576412	2.7071232105230423e-5	7.057223406577911e-4	33.455882352941174	27.741935483870968
UGT3A2	telen	0.006327500271782563	-0.010014607354075654	0.494863614800759	5.566815072227215e-4	0.009958504323489164	0.6504524886877828	1.6774193548387095
SLC1A3	telen	0.16443846395382386	0.04116716777873859	0.521144358487812	8.116829955949804e-5	0.0018661061131766256	15.695701357466064	11.35483870967742
RPL37	telen	2.7825769776778935	0.3663448853072615	0.6680789300831995	2.025362313678587e-81	1.9507970011302623e-78	99.63235294117648	97.93548387096774
SELENOP	telen	0.287053742899435	0.2365812311185675	0.5981222631732593	9.636381722083628e-62	5.977986566270896e-59	24.123303167420815	4.709677419354839
AC008945.2	telen	0.022337817022082568	0.013244113351472171	0.5057081083053568	0.0031025388620978056	0.04150439506273457	1.9796380090497736	0.8387096774193548
HMGCS1	telen	0.6050065737738217	-0.13414056627435444	0.4597297839731426	4.7325681074366476e-7	1.7621233499520727e-5	42.42081447963801	48.32258064516129
AC026704.1	telen	0.0337474973277319	-0.023556680109788196	0.4911125200700628	0.0027552111965910594	0.03768441143738018	3.4219457013574663	5.161290322580645
ADAMTS6	telen	0.7213341711115154	0.09977189664601827	0.53313375784557	4.930865364882176e-5	0.0011944050510923397	50	44.32258064516129
AC112206.2	telen	0.29527343735139505	-0.1025741029140797	0.46070372938257187	9.956874909177098e-9	4.739032230829532e-7	24.63235294117647	31.74193548387097
CENPH	telen	0.38288669405374187	-0.09131839978478223	0.46351399430740037	1.3459268135549837e-6	4.682725028795243e-5	34.19117647058824	39.87096774193548
CCDC125	telen	0.08484165572729385	0.021365061960271284	0.5123607867464604	0.001848472503510492	0.027435499635436948	8.088235294117647	5.548387096774193
ENC1	telen	0.10169145393621225	-0.04802963508455631	0.47919017296745003	1.5336737755572996e-5	4.2590283656428467e-4	9.95475113122172	14.000000000000002
TBCA	telen	1.3778357844079228	0.18125587240124208	0.5664420340096337	3.4568404914695593e-14	2.895281895383921e-12	83.54072398190046	75.93548387096774
AP3B1	telen	0.5769600290409622	-0.10186832608597796	0.46307856517296747	5.090053391938951e-6	1.5594280023672119e-4	44.85294117647059	50.38709677419355
LHFPL2	telen	0.17877709361407482	0.049802186877781845	0.5237215370018975	1.8212445669028416e-5	4.945057299199623e-4	16.940045248868778	12.129032258064516
DMGDH	telen	0.05121645912095311	0.023300251698356752	0.5128183841774924	2.6739546174515814e-5	6.975724373011071e-4	4.97737556561086	2.3870967741935485
JMY	telen	0.14249436468324342	0.02904163862474289	0.5162666946431178	0.0012773593799393446	0.0201203312790772	13.518099547511312	10.129032258064516
AC008771.1	telen	0.14619256784675985	-0.07166163951276525	0.4730924317617866	1.2439603212878174e-6	4.3444839426961256e-5	14.083710407239819	18.96774193548387
ANKRD34B	telen	0.005260273765721637	-0.016211582282186863	0.492671599036637	1.0824231138634123e-6	3.8241089180033545e-5	0.5373303167420814	2
SSBP2	telen	1.0243342244678866	-0.09352630429291042	0.4660457414975916	8.367899426047311e-5	0.0019106268677027926	65.66742081447964	69.29032258064515
RPS23	telen	2.999619884582816	0.1175681902692558	0.5689413954167275	4.541110452006856e-15	4.0637942213668195e-13	99.74547511312217	99.48387096774194
VCAN	telen	1.2667470547782043	0.1334438174208772	0.5472689205955334	6.317480356220013e-8	2.704398813076125e-6	78.53506787330316	72.12903225806451
HAPLN1	telen	0.030565202275845832	0.019769896544529847	0.5093709859874471	5.816615403656228e-5	0.0013913972103590687	2.9694570135746603	1.096774193548387
EDIL3	telen	0.012119381635838304	-0.016281929991605357	0.4943380528390016	0.0020456398408909855	0.02973489428770888	1.1312217194570136	2.258064516129032
COX7C	telen	1.6256044591292027	0.096607924959738245	0.535369745292658	5.720427775174565e-5	0.0013702446138688762	90.63914027149322	86.90322580645162
AC114971.1	telen	0.0396547534490628	-0.06294464293628907	0.4773354254853306	1.8925176985218238e-12	1.3193912434970908e-10	3.308823529411765	7.806451612903226
TMEM161B-AS1	telen	0.3668649775207802	-0.11353962739771928	0.45939251569114	2.4149151419037134e-8	1.0845191301695437e-6	29.807692307692307	36.83870967741936
MEF2C	telen	0.009129419032134515	-0.02018873077430676	0.4925003649102321	3.0817152954546394e-5	7.904264998523844e-4	0.9615384615384616	2.4516129032258065
MEF2C-AS1	telen	0.013747859617253697	-0.013472450298699496	0.4940473106115896	0.0024395487559097802	0.03417142136052578	1.329185520361991	2.5161290322580645
ADGRV1	telen	0.9571558059252142	0.40142647019236166	0.6407819113997957	4.629253191341016e-62	2.921298207866768e-59	65.10180995475113	42.58064516129032
AC124854.1	telen	0.06038384118331554	0.02497357856935655	0.5110863377609108	8.014617222150865e-4	0.013650209629964811	5.627828054298643	3.4193548387096775
KIAA0825	telen	0.11310665173419741	0.03502093379071987	0.5165328054298642	1.5548111370501127e-4	0.0032951732731425114	10.039592760180996	6.709677419354838
MCTP1	telen	0.05299340276668698	-0.030994628476283835	0.4880894212523719	8.285912225943627e-4	0.014020928034293235	5.090497737556561	7.419354838709677
PCSK1	telen	0.04228140183407498	0.02484631167691007	0.5133080024813895	9.510205798690248e-7	3.3893188163375054e-5	4.100678733031674	1.4193548387096775
LNPEP	telen	0.12114307811908455	0.036271523124925736	0.5189160341555977	5.596387748042089e-5	0.0013440511021396884	11.76470588235294	7.870967741935483
LIX1-AS1	telen	0.06881553615036215	-0.02864026031166121	0.48605294847467523	4.2847227011286816e-4	0.007944535743870865	6.419683257918551	9.225806451612902
LIX1	telen	0.06153540341015846	-0.08053177179977691	0.4647637206247263	8.67985471742131e-17	8.949052465136263e-15	6.3065610859728505	13.225806451612904
RGMB	telen	0.282042948773463	0.1837261143980943	0.5794067471901913	1.0797104020640962e-37	3.161478434075839e-35	25.084841628959275	9.612903225806452
RGMB-AS1	telen	0.027911114129092158	0.016475951511426022	0.5086783863669537	1.1890693542876013e-4	0.002601625345947852	2.771493212669683	1.032258064516129
AC008522.1	telen	0.04056655015389842	0.023033986419224085	0.5113808203182018	2.6236752909267597e-5	6.864127185361711e-4	3.959276018099547	1.6774193548387095
AC113385.1	telen	0.027009097169954602	-0.021237589697105215	0.49180876879287694	0.0018203981778688238	0.02707370731742252	2.5735294117647056	4.193548387096775
ST8SIA4	telen	0.15896683448521626	0.08439328763886098	0.5397891731134141	1.8631806938856905e-15	1.7485711942797476e-13	14.677601809954751	6.645161290322581
EFNA5	telen	1.3456085688031245	-0.3324367548940723	0.4076039081885856	3.56256662543261e-26	6.008917099422073e-24	73.19004524886877	81.03225806451613
FBXL17	telen	0.6544063446783013	0.07148921340602121	0.5267512042037659	9.79891527759852e-4	0.01608296403925486	48.699095022624434	43.29032258064516
CAMK4	telen	0.09182181291349881	-0.09819642017276697	0.4592822215734929	2.5222325628148378e-17	2.699305088642862e-15	8.766968325791854	16.64516129032258
STARD4-AS1	telen	0.24585961849421584	-0.13682544464517776	0.4468697088016348	2.181189180180982e-15	2.0262361721777698e-13	22.20022624434389	31.806451612903224
NREP	telen	0.5846723396507089	-0.07726942849656437	0.4694840169318348	1.9395553651215176e-4	0.0040084509270927535	47.90723981900452	51.29032258064517
EPB41L4A	telen	0.1352274211080668	0.05886299850596102	0.5268063056488104	1.0396581387018516e-8	4.941886692808633e-7	12.160633484162895	6.774193548387098
APC	telen	0.5997255187898246	0.14881533831083787	0.5547603452050796	5.553274964250207e-12	3.6360539707785656e-10	46.29524886877828	36.064516129032256
TRIM36	telen	0.08728720784157443	-0.031610562865310624	0.4865382790833455	0.0021155076444149415	0.030532214232346717	8.257918552036198	10.903225806451614
SEMA6A	telen	1.360477371776571	0.7091650948765971	0.7262823857830973	4.151202651387306e-150	1.1687551403340522e-146	79.38348416289593	47.612903225806456
SEMA6A-AS1	telen	0.36120399822922356	0.1370756421084853	0.55527286162604	6.903708334267768e-16	6.667087829618327e-14	29.949095022624434	19.29032258064516
SNX24	telen	0.18463932048615422	0.03502099087901431	0.5178324332214276	0.0015229384891735681	0.023254514660926894	17.222850678733032	13.483870967741934
PPIC	telen	0.013894013900817903	0.011775479139168725	0.5056795540796964	1.5749850076643424e-4	0.0033321402465619995	1.329185520361991	0.1935483870967742
ZNF608	telen	0.6392399777990873	-0.12184420281028985	0.45757553641804116	2.475203980793535e-7	9.668616958487106e-6	47.90723981900452	54.387096774193544
AC112196.1	telen	0.02961440691565545	-0.027391030759879392	0.48674445336447236	3.369393672422772e-6	1.0695852368113259e-4	2.828054298642534	5.483870967741936
PHAX	telen	0.1479065513322301	-0.04706396355449824	0.48025279156327544	3.3964707906603686e-4	0.006481450855524512	14.168552036199095	17.93548387096774
MARCH3	telen	0.21748635328701446	0.14041335799817695	0.5557927674792001	1.0317173867551787e-24	1.6206818915290254e-22	18.156108597285066	7.225806451612904
AC011416.4	telen	0.008911282085067663	0.008137911017402256	0.503635783097358	0.001525254297749569	0.02327648190406516	0.7918552036199095	0.06451612903225806
MEGF10	telen	0.14517229570976603	0.12174471797532639	0.5507677711283024	1.3016217252903887e-30	2.8189737732161845e-28	12.302036199095022	2.193548387096774
AC068658.1	telen	6.018792546284607e-4	-0.004681402879348925	0.4978415559772296	0.0022881277187590306	0.03246037311406949	0.08484162895927602	0.5161290322580645
SLC12A2	telen	0.2614487550255103	0.04333390667658557	0.5222896292512043	5.218252516824584e-4	0.009417813627628037	23.95361990950226	19.032258064516128
FBN2	telen	1.1752415826607356	0.32688328288207213	0.610448748357904	2.7841348555679245e-37	8.023788964459969e-35	72.90723981900452	58.58064516129032
SLC27A6	telen	0.14732623416084956	0.046307859900945894	0.5222672784994892	4.557273922018963e-6	1.4123690331906526e-4	12.811085972850677	8.258064516129032
ADAMTS19	telen	0.13626923429475107	-0.12002392576330345	0.4534528718435265	1.2001690496560071e-17	1.3151912391155543e-15	12.104072398190045	21.161290322580644
CHSY3	telen	0.35031143925650154	0.19407962114061716	0.5691081593927894	2.5079090674624046e-27	4.6359585746561355e-25	26.15950226244344	12.70967741935484
UQCRQ	telen	0.6729706605236955	0.13267096766785702	0.5497428295139396	1.5753037790392407e-9	8.132255799240515e-8	52.94117647058824	44.58064516129032
HSPA4	telen	0.4980855049104226	-0.08220614860749909	0.46800111297620783	6.13217293704144e-5	0.0014545927522271792	42.873303167420815	46.516129032258064
FSTL4	telen	0.06103588445616355	0.033858157675063366	0.5165424755510144	2.901955481520136e-7	1.1229157280644114e-5	5.712669683257919	2.3870967741935485
CAMLG	telen	0.29894046639962685	0.04154191043672467	0.519590661947161	0.0038016679640092976	0.049046474850442126	27.092760180995473	23.032258064516128
PCBD2	telen	0.09160760263756751	0.02432420513287871	0.5125412348562254	0.0027241317960899885	0.03739908022081383	8.964932126696832	6.451612903225806
SPOCK1	telen	0.18944723038044103	0.07502168552767229	0.5343429791271347	2.011008037464459e-10	1.1411613206083204e-8	16.68552036199095	9.806451612903226
UBE2D2	telen	0.5623181763646943	0.10095264727049896	0.5381625857539045	1.5568591345233656e-6	5.3428600407101055e-5	45.27714932126697	38.193548387096776
NRG2	telen	0.0904236995017319	0.061144598437467085	0.5260406327543424	3.293371954990053e-12	2.2281091852974293e-10	8.00339366515837	2.838709677419355
NDUFA2	telen	0.6586575919183661	0.11564862498461914	0.544396620931251	6.071648511459777e-8	2.6052568249465334e-6	51.72511312217195	43.29032258064516
PCDHB5	telen	0.018215919403602534	-0.02196311386510826	0.49001614727776965	1.9898488402685602e-5	5.367019705428855e-4	1.809954751131222	3.8064516129032255
PCDHB10	telen	0.08150072696799114	0.036082200456941674	0.5177046234126405	2.664867090004216e-6	8.65455193977323e-5	7.635746606334842	4.064516129032258
PCDHB15	telen	0.06027789830125813	-0.02916327561322924	0.48673177273390744	4.928031675095587e-4	0.008973675987073312	5.88235294117647	8.516129032258064
GNPDA1	telen	0.21154559395810793	0.046711961478654584	0.5219841081593928	2.3762475300897855e-4	0.004760557704030148	20.050904977375566	15.612903225806452
SPRY4	telen	0.08676866147978943	0.06220309263099433	0.5298140782367537	1.4025449012174932e-15	1.326474055024844e-13	8.229638009049774	2.258064516129032
SPRY4-AS1	telen	0.08598794163672573	0.06497787586143633	0.5281459823383448	4.582552081137533e-15	4.0908777737003624e-13	7.607466063348416	2
FGF1	telen	0.016858820027748446	0.014204170099725553	0.5064882863815502	6.958768619829611e-5	0.00163372604396654	1.5554298642533937	0.25806451612903225
PPP2R2B	telen	0.20857760251889632	-0.1115881316142959	0.4585805904247555	9.46968094270542e-12	6.059436926293025e-10	17.05316742081448	24.96774193548387
STK32A	telen	0.025899359476854206	-0.05463687681601642	0.4787976207852868	1.2297861136499928e-13	9.721684999072005e-12	2.3755656108597285	6.580645161290323
JAKMIP2-AS1	telen	0.40567668142377616	0.26531583872726294	0.6023846883666618	3.788369729694888e-51	1.5937714997306045e-48	32.26809954751131	12.516129032258064
ARSI	telen	0.007383642681611768	-0.00983915649118833	0.4952359144650416	0.0024962964228220793	0.0347932008270034	0.7918552036199095	1.7419354838709675
CD74	telen	0.20424832876714957	0.07346146887506175	0.5345897496715808	1.0791635893581998e-9	5.6750670307614186e-8	18.58031674208145	11.483870967741936
RPS14	telen	3.1430442272312304	0.14706145156615458	0.577689297182893	1.012731040889854e-18	1.1880438726797932e-16	99.77375565610859	99.48387096774194
NDST1	telen	0.18011585367158184	0.08321248616616884	0.540347485768501	1.67085349216605e-13	1.295654844634949e-11	17.505656108597282	9.483870967741934
GM2A	telen	0.04277269324499925	0.015991772833125483	0.5086943511896074	0.003798493493330962	0.04902279984111655	4.581447963800905	2.838709677419355
SPARC	telen	0.834473697387514	0.2580890365847516	0.5953662786454532	7.454844385581582e-30	1.5158597742037306e-27	60.4920814479638	44.645161290322584
ATOX1	telen	0.5134163785012916	0.07908312622157998	0.5329522150051087	2.5792113006733904e-5	6.767147872110879e-4	42.92986425339366	36.064516129032256
GRIA1	telen	0.5798353890755762	0.33324856049403406	0.6115240475842942	1.7801434192126681e-50	7.23944769851143e-48	40.80882352941176	20.451612903225808
FAXDC2	telen	0.08410413810540808	0.021513143548702332	0.5119929572325208	0.0021327790324521885	0.030683471038489837	7.8054298642533935	5.35483870967742
RNF145	telen	0.3372261450762395	-0.0990588225969048	0.46075901328273244	6.340887257692935e-8	2.711247833163775e-6	29.581447963800905	36.32258064516129
GABRG2	telen	0.17745489618226415	-0.07622828872653495	0.47303331630418916	2.294634087712989e-6	7.566297499493972e-5	15.130090497737555	20.129032258064516
TENM2	telen	0.3096989930766661	-0.1554330236235565	0.4487302036199095	2.5269200906293988e-14	2.131055351085867e-12	22.483031674208146	32.12903225806451
KCNIP1	telen	0.1374928797407822	0.03624575672622951	0.5174331301999708	2.7346786197886925e-4	0.005404534134065116	12.160633484162895	8.580645161290322
FGF18	telen	0.22227332662406157	0.20209505497600283	0.5829344256312947	2.716512291923755e-57	1.4203866628100194e-54	18.38235294117647	1.870967741935484
DUSP1	telen	0.058212478767383447	0.01805137730206706	0.5101152204057802	0.003022395618032351	0.04080420768897122	5.910633484162895	3.870967741935484
ERGIC1	telen	0.2784585731657067	0.07182001538240818	0.53304572325208	3.5799343790249785e-7	1.3663105131042046e-5	25.1131221719457	18.451612903225804
BNIP1	telen	0.04190143164987318	-0.02329400880058225	0.48902961246533355	8.889623523271579e-4	0.014843481321864192	4.270361990950226	6.451612903225806
TSPAN17	telen	0.05594077699826432	0.02443167301762019	0.5130252882790833	7.700743470001274e-5	0.0017850216070013718	5.712669683257919	3.096774193548387
DBN1	telen	0.6275030659413072	0.0732184003602584	0.5286435374397898	4.636990059475246e-4	0.008511458032439995	50.480769230769226	44.83870967741935
TMED9	telen	0.729240716958121	0.06799233079775646	0.5252840826156765	0.0025388897050913554	0.03525261839759055	56.334841628959275	50.967741935483865
HNRNPAB	telen	0.8068971198462166	-0.12157723036600343	0.452592413516275	2.691873165808438e-8	1.2019814804521744e-6	59.36085972850679	64.12903225806451
ADAMTS2	telen	0.04484818549251208	-0.03886507299235594	0.4848533973142607	8.974988560698493e-6	2.619565839793665e-4	4.383484162895927	7.354838709677419
MGAT1	telen	0.09822274491982153	0.0375983971806757	0.5176606517296745	4.177929699223049e-5	0.0010297401004798843	9.813348416289593	6.322580645161291
WRNIP1	telen	0.1604088496631631	0.032206495470109786	0.5171724018391476	0.0014431771198638406	0.022290876720046027	15.610859728506787	12.064516129032258
NQO2	telen	0.12135581532503	-0.055361045496668024	0.4787685191942782	3.645072071205964e-5	9.125395545705162e-4	11.82126696832579	15.741935483870966
TUBB2B	telen	0.8965848361873785	-0.1626042070419209	0.4361824003795066	1.2996833010142637e-13	1.0164467628295526e-11	64.73416289592761	68.19354838709677
SLC22A23	telen	0.10587856606853467	-0.03442147208856307	0.48474948912567506	0.0011494879879322987	0.018452811336100904	9.643665158371041	12.645161290322582
AL033523.1	telen	0.0025879096824307263	-0.005815713171617847	0.4970791672748504	0.0034816122807721697	0.045608622436844014	0.25452488687782804	0.8387096774193548
CDYL	telen	0.30875764915317866	-0.06991030791904729	0.47524941614362864	4.460091697239188e-4	0.008240475326130819	27.941176470588236	31.483870967741932
RPP40	telen	0.058194807370969714	-0.034153531369568974	0.4840025178806014	3.7346563033249057e-5	9.324157937107426e-4	5.995475113122172	9.161290322580646
RREB1	telen	0.11738909582527071	0.03307149032038549	0.5163246241424609	4.0076841660070003e-4	0.007496626202728463	11.17081447963801	7.870967741935483
TMEM14B	telen	0.5627861694140621	0.1146309061959293	0.54419938695081	2.496303069619151e-8	1.118325442486298e-6	45.33371040723982	37.096774193548384
NEDD9	telen	0.09001848399679853	0.03958292573447174	0.5202387425193402	6.102292883606218e-7	2.237976170670052e-5	8.908371040723981	4.838709677419355
PHACTR1	telen	0.6114295532233187	0.16477683628866224	0.5569332031820172	3.7760041990817354e-13	2.832080526446529e-11	44.004524886877824	34.064516129032256
JARID2	telen	0.5902621940404816	0.14303548841133445	0.5536661618741789	1.472148625050771e-11	9.306064218563604e-10	46.26696832579186	36.32258064516129
MYLIP	telen	0.050402775613155024	0.019776501394604597	0.5111108779740184	4.138988838103561e-4	0.007705550888272047	5.147058823529411	2.903225806451613
RBM24	telen	0.015147282922015766	-0.018036945999704193	0.4910423660779448	3.257521526143986e-5	8.302823494317272e-4	1.498868778280543	3.2903225806451615
CAP2	telen	0.17749122855125402	-0.05760676375344323	0.47871533352795215	3.014546549500289e-4	0.005878285469273312	16.855203619909503	20.580645161290324
ID4	telen	0.14808106092336693	-0.054359082506249545	0.47965397387242736	2.1589130544881504e-4	0.004382605474615685	14.111990950226245	17.806451612903228
MBOAT1	telen	0.026008973238194146	0.02021715374189057	0.5094122208436724	5.620591627858528e-6	1.7086318452761627e-4	2.4604072398190047	0.5806451612903226
SOX4	telen	1.486769994031941	0.1514778886394652	0.5502681177930229	9.825776958215759e-9	4.6827247714538414e-7	83.3710407239819	77.48387096774194
CASC15	telen	1.3399165343749435	0.21697496772865388	0.5691089804408116	2.4096318018536947e-15	2.2215348508727224e-13	77.94117647058823	69.16129032258065
TDP2	telen	0.13361987933604924	0.03380494625097599	0.517662749963509	3.7185525273092726e-4	0.007015605208868386	13.093891402714933	9.483870967741934
GMNN	telen	0.41922728339299326	-0.06527907952580281	0.4757980586775653	0.0014671794914192984	0.02257260889677921	35.71832579185521	39.483870967741936
HIST1H1A	telen	0.019431959276841354	0.010851316821473308	0.5066711976353817	8.952142979671677e-4	0.014927443517037042	2.177601809954751	0.8387096774193548
GABBR1	telen	0.286847455765914	0.0945778630135076	0.5410047803240403	3.0562205043472235e-10	1.7051940042623893e-8	25.707013574660632	17.741935483870968
HLA-A	telen	0.6214685166539025	0.1300866667613032	0.5517409867172676	1.674238393297113e-10	9.589796468398691e-9	49.83031674208145	39.35483870967742
TRIM26	telen	0.10345602374244589	0.027279938555449856	0.5133752371916509	0.0023745623529801904	0.033440306533831454	9.983031674208146	7.290322580645162
HCG17	telen	0.37605303301116033	0.06664259370583886	0.5285794956940593	6.282150542362384e-5	0.001487276791727074	32.01357466063348	25.93548387096774
DDR1	telen	0.48120064854027955	0.10059285235927085	0.5411520216026857	7.764450116535381e-8	3.2816009089527884e-6	40.35633484162896	31.74193548387097
PRRC2A	telen	0.4897964125692573	0.09858048655234058	0.540519176032696	1.6795140340979539e-7	6.688998167793168e-6	41.487556561085974	34.064516129032256
HSPA1A	telen	0.35866436604136953	-0.06960748781283604	0.4751913954167275	7.059828990349719e-4	0.01222890680907667	31.391402714932127	35.29032258064516
EHMT2-AS1	telen	0.018197447068995832	-0.014108944364952806	0.49335452853598016	0.0032100016254644295	0.042734812608730265	1.8382352941176472	3.1612903225806455
PBX2	telen	0.17933258809169272	0.041545703219248636	0.5207677711283024	2.2074984341513622e-4	0.00445897627971159	17.36425339366516	13.096774193548388
HLA-DMB	telen	0.03104655713463152	0.02303360562045014	0.5110909903663698	1.777868614001465e-6	6.0224598997698025e-5	3.0542986425339365	0.8387096774193548
BRD2	telen	0.4124635204755584	0.056135716329891006	0.5239089184060721	0.00137541028663127	0.02144925091648535	36.17081447963801	31.41935483870968
SLC39A7	telen	0.35877223041415107	0.07158577995382959	0.5339590023354255	2.0752309615975974e-6	6.91112439615853e-5	32.46606334841629	25.483870967741932
RING1	telen	0.14978667864414327	0.028349852213888457	0.516479254853306	0.00173298523538154	0.025942328261840387	14.790723981900452	11.29032258064516
RPS18	telen	3.2515758296925275	0.09847522628386329	0.5604551342869654	6.239335083530239e-12	4.0634502382969796e-10	99.94343891402715	99.80645161290323
TAPBP	telen	0.08127446783465087	0.02332825856559889	0.5120334622682821	0.0020598557927959814	0.029894045151516935	7.8054298642533935	5.35483870967742
SYNGAP1	telen	0.21069409840824108	0.05745071069147836	0.5265998576850095	5.496796279644266e-6	1.675172694681597e-4	19.343891402714934	14.000000000000002
ITPR3	telen	0.034119777398933404	0.023098646020038218	0.5110845132097503	4.367574096476916e-6	1.3570252929130018e-4	3.2522624434389145	1.032258064516129
HMGA1	telen	1.4600826368959718	0.10466125807294491	0.5370528937381405	2.4207515239287003e-5	6.411137954219564e-4	85.32239819004525	80.38709677419355
NUDT3	telen	0.19700508690857205	0.03509909713170939	0.5183684863523573	0.0017397074118358092	0.02602167183514608	18.976244343891402	15.161290322580644
RPS10	telen	2.130347679091309	0.295454568528168	0.6269199751861042	3.2464290107052777e-47	1.1764608734735035e-44	96.94570135746606	92
SNRPC	telen	0.6447530097661244	0.07309226376185585	0.5288179645307255	4.6107612877103066e-4	0.008471400867799244	51.92307692307693	45.74193548387097
RPL10A	telen	2.593320972282041	0.05796797328993808	0.5330345934900015	1.7250707978888318e-4	0.003620373639537221	99.12330316742081	98.96774193548387
LHFPL5	telen	0.11295005739615747	-0.057375264688545743	0.475928605313093	2.489579705988727e-6	8.143083719293422e-5	11.453619909502262	16
SRSF3	telen	1.0178753726041405	0.08060477287517176	0.5271996788789958	0.0016617661780899617	0.025040059236010985	69.88122171945702	63.61290322580645
CCDC167	telen	0.4517638919452431	0.08420802027931723	0.5338508064516129	7.383447131386609e-6	2.200664075373626e-4	37.89592760180995	31.548387096774196
MDGA1	telen	0.04913305076282442	0.020096962842835037	0.5093950700627645	0.0022827433133325984	0.0324216872375966	4.835972850678734	2.967741935483871
GLO1	telen	0.4372032887609027	-0.0872416038507105	0.4654520325499927	8.36078140117844e-6	2.465857857087285e-4	37.754524886877824	43.096774193548384
DAAM2	telen	0.017063288456996152	-0.0186844222176722	0.4929518500948767	0.001331133730874244	0.020811971671818967	1.6968325791855203	3.096774193548387
FOXP4	telen	0.18124440554684806	0.07355103897294657	0.5331515472193841	9.419617704081027e-10	5.0038813873304745e-8	16.713800904977376	10.129032258064516
MAD2L1BP	telen	0.10652187300309314	-0.03620026953311718	0.4849287512771858	0.0020893557048014245	0.0302024123820841	10.774886877828054	13.612903225806452
MRPL14	telen	0.3423374460869035	-0.057997544827178615	0.47884715734929206	0.0037592369481490046	0.04861902174530096	31.41968325791855	34.12903225806452
HSP90AB1	telen	2.6156267298593026	-0.050503037768547365	0.4622420996934754	1.7605477719533374e-5	4.794479836403579e-4	98.98190045248869	98.19354838709677
C6orf141	telen	0.06148800209105978	-0.032842269509609175	0.48447598890672894	7.818355792954145e-5	0.0018099914002398148	6.221719457013575	9.290322580645162
MCM3	telen	0.5816026876127232	-0.09730019361784148	0.4642139833600934	1.071191405813294e-5	3.065416469442719e-4	45.9841628959276	50.58064516129033
TMEM14A	telen	0.08491067625838812	-0.04743374213309788	0.48113605678003213	3.296645884262481e-5	8.385026824870817e-4	8.73868778280543	12.32258064516129
ICK	telen	0.0810985718862824	0.023130349454527598	0.5122476645745146	0.0021417030000952285	0.030764706242733697	8.144796380090497	5.67741935483871
HMGCLL1	telen	0.03102041389930479	-0.029052367935078042	0.4887156072106262	8.303576854402837e-5	0.0018994951027999888	2.997737556561086	5.225806451612904
BMP5	telen	0.006547071990420438	-0.012176701652325525	0.4952666581520946	0.0020096069004100995	0.029362723417928165	0.7352941176470588	1.6774193548387095
KHDRBS2	telen	0.452105927753152	-0.08411215715669812	0.4721562545613779	2.604182564586073e-4	0.005159249750455311	35.85972850678733	40.064516129032256
ADGRB3	telen	0.46112071916371156	0.07329293334757964	0.528041253101737	1.351471202530579e-4	0.0029131447281402663	34.70022624434389	28.774193548387096
LMBRD1	telen	0.2697564785831494	0.05813905343540626	0.5275542803970223	1.6516062967849826e-5	4.528123001395292e-4	23.981900452488688	18.129032258064516
COL9A1	telen	0.3342716252537689	0.10822324044056986	0.5462240913735221	1.6207349971504484e-11	1.0210072569828496e-9	29.60972850678733	20.580645161290324
LINC00472	telen	0.08993562346632972	0.037702218119457565	0.5170736023938112	1.7442659485313107e-5	4.7536766926429267e-4	8.3710407239819	4.967741935483871
OOEP	telen	0.12274299240768186	0.040765380410678675	0.5208914756969786	6.833821678752299e-6	2.048310077831456e-4	11.623303167420815	7.354838709677419
EEF1A1	telen	3.8664957996096327	0.05531406279702944	0.5452039848197343	2.748343677580264e-7	1.0667245699163864e-5	100	100
FILIP1	telen	0.12723308043718032	-0.0508623307792023	0.47947252225952414	7.86161897976651e-5	0.0018188566136437044	12.160633484162895	16.064516129032256
MYO6	telen	0.36320749919488454	-0.0823976728484393	0.47105185374397895	7.909903424065382e-5	0.0018277170153044007	31.334841628959275	35.87096774193548
AL355612.1	telen	0.12817691136163864	-0.0755148163469421	0.4736491023208291	4.500898563114741e-7	1.6876071241499078e-5	12.01923076923077	16.838709677419356
PHIP	telen	1.2418549586908925	0.08062329296779791	0.5274376915778718	0.0016719338621802283	0.025172542694223997	76.61199095022624	72.90322580645162
HMGN3	telen	1.0488086026845977	0.19797105808143767	0.5716193803824259	1.259458744094985e-16	1.2769376590753614e-14	71.38009049773756	61.03225806451613
TENT5A	telen	0.009402134188261494	-0.014744371929821332	0.4930528390016056	8.0736504640755e-5	0.0018585137146894806	0.9332579185520362	2.3225806451612905
TPBG	telen	0.9525454895860308	-0.2541727585785205	0.4156201649394249	1.1624995038809943e-22	1.5995730955469277e-20	62.66968325791855	72.12903225806451
SNHG5	telen	0.6795796344306676	0.12692776201306	0.5506509086264779	8.169172127601881e-10	4.371343114654334e-8	53.33710407239819	44.32258064516129
HTR1E	telen	0.018530850444793873	0.01709319588413921	0.5067088746168442	1.7312189424085107e-5	4.725156190238173e-4	1.4705882352941175	0.12903225806451613
ANKRD6	telen	0.3504029109352886	-0.06590745270816789	0.4772463873887024	0.0014072822104139143	0.02189032561978737	28.87443438914027	32.45161290322581
CASP8AP2	telen	0.2712571790038391	-0.059911078446725	0.4795975952415706	0.002473309576959059	0.034564949914577515	24.688914027149323	27.548387096774196
GJA10	telen	9.284647806975931e-4	-0.0038617776726811446	0.49784429280397025	0.0023177672340861056	0.03276655022587314	0.08484162895927602	0.5161290322580645
EPHA7	telen	0.2505834226714545	-0.39458317424026756	0.37230440811560356	5.695540429066793e-76	4.8479645405645045e-73	20.559954751131222	43.483870967741936
AL591519.1	telen	0.17322719539447642	-0.07702453237249443	0.4728824259232229	1.8149069632181622e-6	6.127989830327303e-5	14.93212669683258	20
FUT9	telen	0.1840701577286473	-0.14894838126223517	0.441910122609838	2.1693443941739793e-21	2.835720506112922e-19	16.43099547511312	27.419354838709676
AL589740.1	telen	0.055242657779527506	-0.02811217370466331	0.4901096555247409	0.0037372963467924257	0.04838655238378124	4.6945701357466065	6.645161290322581
POU3F2	telen	0.006409712517936739	-0.02206340588705146	0.48940209458473216	4.942679887927452e-9	2.431546056156353e-7	0.7918552036199095	2.903225806451613
ASCC3	telen	0.5973686070505616	-0.08494108252674115	0.46912813822799593	1.4537161266864904e-4	0.0031097290445851683	46.04072398190045	50.25806451612903
GRIK2	telen	0.09684290570655332	-0.06855338222298332	0.47607283608232376	2.6308888956238615e-7	1.024395366688606e-5	8.964932126696832	13.483870967741934
CD24	telen	0.7609256688894893	0.21992088357545547	0.5842554918989928	6.741835882663613e-24	1.0030810371600442e-21	58.710407239819006	43.54838709677419
PDSS2	telen	0.34782700195059485	0.05246474524818123	0.5240566158225076	5.794820261804073e-4	0.010303333853470088	29.949095022624434	24.64516129032258
SOBP	telen	0.6080230661936155	0.21670710428239187	0.5781810137206247	2.494479370173073e-23	3.6230333106232e-21	45.6447963800905	31.483870967741932
OSTM1	telen	0.1284918568907038	0.029723515725662564	0.5141614362866734	0.0036025132813214695	0.04682371754603946	12.330316742081449	9.483870967741934
NR2E1	telen	0.004714354590064454	-0.008014016323844913	0.49563357539045394	8.729040012325417e-4	0.014631530665925159	0.4807692307692308	1.3548387096774193
FOXO3	telen	0.3167502398192189	0.06202404548790935	0.5277431214421252	4.018038171367336e-5	9.956954306717392e-4	27.432126696832583	21.806451612903228
AK9	telen	0.07811873901056231	0.023850348380307064	0.5123835024084076	0.0012941798560172032	0.020347197985431983	7.607466063348416	5.096774193548387
GTF3C6	telen	0.5120731913162107	0.06324823148062397	0.5276393957086557	4.2457196193498544e-4	0.007880202017638135	42.90158371040724	36.83870967741936
SLC16A10	telen	0.1359245086843261	0.05817446704582804	0.5267464603707488	2.0235770087230606e-8	9.223529526310428e-7	12.584841628959275	7.225806451612904
MFSD4B	telen	0.3629029694257686	-0.08262083900368583	0.47154721938403155	1.0146504496770685e-4	0.002268614606513768	31.278280542986426	35.35483870967742
REV3L	telen	0.6918841597116656	-0.20399837767226203	0.43166262224492774	2.8001466202480157e-16	2.7699504445323684e-14	50.98981900452488	60.51612903225806
FYN	telen	0.7440318210208814	-0.10058962873053301	0.4638153189315428	1.7420028844744802e-5	4.751046764131926e-4	55.14705882352941	59.41935483870968
FAM229B	telen	0.2168332532415027	0.04383723437637557	0.5214989600058386	3.032553225725188e-4	0.005903961734828065	19.82466063348416	15.354838709677418
LAMA4	telen	0.004642250343550113	-0.012527785220906043	0.494652423003941	8.646902141303576e-5	0.0019620909192427293	0.4807692307692308	1.5483870967741935
AL360015.1	telen	0.06289476095590836	0.02580169762075532	0.5115552474091374	3.779809099005392e-4	0.007116501688924709	5.486425339366516	3.1612903225806455
MARCKS	telen	1.178128369749023	-0.15778257028824538	0.4386678951977813	2.1710866680125666e-12	1.4964961042547636e-10	74.85859728506787	78.32258064516128
HDAC2	telen	0.9424942514624677	0.08335527106944018	0.5322595241570574	1.8480399836870594e-4	0.003845373021201254	68.0712669683258	62.967741935483865
HS3ST5	telen	0.0748210821025816	-0.042418333234473304	0.4865617245657568	7.909951515686859e-4	0.013503364525450316	6.67420814479638	9.225806451612902
TSPYL1	telen	0.291888197588635	0.060485255481665806	0.5293748175448839	1.0336543563254327e-5	2.971938970610146e-4	26.668552036199095	20.32258064516129
CEP85L	telen	0.1935852531489629	0.045942235650482915	0.5211375164209604	1.9456786799752112e-4	0.0040188366459239675	17.731900452488688	13.419354838709676
AL137009.1	telen	0.11110763086076544	0.02747687468311448	0.5131305648810393	0.0033020791675584704	0.04360007201003159	10.294117647058822	7.612903225806451
MAN1A1	telen	0.11139195393819679	0.026670671802571558	0.5146667457305503	9.760312858401667e-4	0.016033986127933546	10.294117647058822	7.290322580645162
GJA1	telen	1.095634325475511	0.13166886189817995	0.5477380126988761	3.6040898147948994e-8	1.5931556921655569e-6	71.57805429864254	63.74193548387097
PKIB	telen	0.1521371548646213	-0.06371809043147056	0.47492400744416874	3.0772861763863364e-6	9.862675248854318e-5	12.952488687782807	17.806451612903228
AL512283.2	telen	0.010891498243695568	-0.010435249283136773	0.49440391913589254	0.001873558350471338	0.027706710782061186	1.0746606334841629	2.193548387096774
FABP7	telen	0.2459056519471261	-0.1346188283641655	0.4503248613341118	1.277181583037633e-13	1.0009876471254904e-11	22.652714932126695	30.967741935483872
RNF217	telen	0.05235973152642163	-0.03310838244679517	0.4847283243322143	3.06069750960936e-5	7.866895333512093e-4	5.231900452488688	8.258064516129032
HINT3	telen	0.05745091264777778	0.015371172593456404	0.5099431652313531	0.0035567767187700203	0.04639400737124074	5.910633484162895	3.870967741935484
TRMT11	telen	0.5729612309590264	0.07686911927917117	0.5286691723835937	3.252851141687657e-4	0.006256311331419335	45.588235294117645	39.74193548387097
PTPRK	telen	1.1564111534987376	0.17107252652712068	0.5591703765873595	9.641787015517337e-12	6.158796623995638e-10	72.9920814479638	66.38709677419354
EPB41L2	telen	0.266152243437098	-0.09699665553539022	0.4638103014158517	9.41635598944195e-8	3.93433841974389e-6	24.09502262443439	30.25806451612903
AL133346.1	telen	0.03412129534117883	-0.022744477741157287	0.49054243905999123	0.0011596956788589245	0.018600360009603634	3.2239819004524892	5.096774193548387
RPS12	telen	2.893917357723039	0.2616834159139194	0.6390878156473507	2.450163613056354e-56	1.1799794526509949e-53	99.74547511312217	99.03225806451613
EYA4	telen	0.3750853209809665	-0.25861402700868386	0.41734783243322143	1.2131188077147618e-29	2.4531138939871823e-27	28.082579185520363	42.193548387096776
TARID	telen	0.029001136167943763	-0.026409094566131556	0.48994681433367393	3.0616590947100367e-4	0.005947971577785671	2.8563348416289593	4.838709677419355
AHI1	telen	0.5333555301728883	-0.16140607125935702	0.4395764304481098	5.584641347979078e-14	4.593336134323196e-12	42.56221719457013	51.16129032258064
CITED2	telen	0.14508358706667593	-0.053519510957005856	0.4769810064224201	3.137429828361493e-5	8.024672896426206e-4	14.111990950226245	18.451612903225804
HIVEP2	telen	0.09878844114529982	0.04526373921372459	0.5210092504743833	2.902320370342158e-7	1.1229157280644114e-5	9.106334841628959	4.903225806451613
PHACTR2	telen	0.33974512338359575	0.04172939209417209	0.5203753101736973	0.0033499199248718083	0.044136220003683606	29.1289592760181	24.774193548387096
AL356599.1	telen	0.16386578130766843	-0.054081839137811366	0.4789619216172821	1.9667846021105e-4	0.004051000744054384	15.04524886877828	19.032258064516128
STXBP5	telen	0.34973214588588725	-0.0634133667183776	0.47826649394249016	0.0025709296522395215	0.035629911473539846	29.97737556561086	33.41935483870967
UST	telen	0.30406267920679103	-0.06455753969425848	0.4772381769084805	8.922761017810735e-4	0.014885231358837316	25.53733031674208	29.483870967741936
PLEKHG1	telen	0.6296891544259531	0.12504397568613101	0.5476021748649832	2.9611511249078142e-9	1.48467249757193e-7	47.62443438914027	38.45161290322581
AKAP12	telen	0.4590953407808983	-0.10336462391454093	0.46164565391913587	8.352115298656305e-7	3.002905422849896e-5	38.23529411764706	43.87096774193549
FBXO5	telen	0.18244162202738184	-0.0704203685236886	0.47055886002043495	1.1320141597899014e-6	3.98776229667663e-5	17.59049773755656	22.967741935483872
TIAM2	telen	0.5360286364229209	0.13058283745625632	0.5502014304481098	1.1142782967089187e-10	6.504577342558714e-9	42.76018099547511	33.41935483870967
ZDHHC14	telen	0.14514347874983796	-0.19434493076225684	0.4285436432637571	4.872851778180532e-35	1.2559947037548286e-32	13.122171945701359	26.580645161290324
TULP4	telen	0.3399226504748818	0.07342259514136273	0.5314847285067873	6.186725247414669e-6	1.8729555895833277e-4	29.920814479638008	23.741935483870968
EZR	telen	0.23420482968903011	0.060033852452173825	0.5272350751715078	1.0435743920308626e-5	2.9957542213899293e-4	21.917420814479637	16.580645161290324
ACAT2	telen	0.34196458143168185	-0.1289499015056486	0.45395498832287257	2.198835092446184e-10	1.243888148664958e-8	29.411764705882355	36.70967741935484
IGF2R	telen	0.5043199834733805	0.07037379207584138	0.5281671471318056	2.9765239382174597e-4	0.005820046754631918	41.8552036199095	35.74193548387097
AGPAT4	telen	0.626752351783228	-0.07123428080804084	0.47285213837396	9.582753844218381e-4	0.015849000155998057	49.01018099547511	51.677419354838705
PACRG	telen	0.06566746718209654	0.028325088119461904	0.5116139979565028	3.528155199035898e-4	0.006701297791381054	5.486425339366516	3.1612903225806455
QKI	telen	1.2046456047216196	0.2773275631283565	0.594014012552912	2.5673539957149968e-27	4.721996160661538e-25	74.29298642533936	62.516129032258064
PDE10A	telen	0.35658472099772687	-0.09788118071223967	0.4634935593344037	4.4541006335275654e-7	1.672046536284538e-5	29.326923076923077	35.87096774193548
AFDN-DT	telen	0.06883815039489913	-0.038668801686886675	0.48271967595971393	1.2792993050319937e-5	3.607367786092142e-4	6.221719457013575	9.67741935483871
AFDN	telen	0.6884982147019002	-0.20788290794644915	0.422733360093417	4.761153617406912e-20	5.9679103955722735e-18	53.53506787330316	63.48387096774194
SMOC2	telen	0.025690487069983323	0.017829012572794282	0.5082716026857393	9.946860600063055e-5	0.0022266975218526476	2.48868778280543	0.8387096774193548
PHF10	telen	0.1533522000849421	0.041678879736696345	0.5195689497883521	2.1033639092744952e-4	0.004300850415829933	15.016968325791854	11.161290322580646
DLL1	telen	0.12470638212609335	-0.18029875210830865	0.43440592614216905	2.6671975944429526e-32	6.298199945432678e-30	11.82126696832579	24
PSMB1	telen	1.1489074781558362	-0.1047714089922096	0.4540522368997227	1.4457813619852764e-7	5.808676578487717e-6	76.01809954751131	77.16129032258064
AC093627.5	telen	0.01822056730317307	0.010584455673278405	0.5056315683841774	0.002311093290832268	0.03269745865394351	1.8382352941176472	0.7096774193548387
FAM20C	telen	0.09605339559461186	0.03588554396641012	0.5168558422128157	2.9929976738720565e-5	7.709127928317462e-4	8.625565610859729	5.225806451612904
SUN1	telen	0.31579407928384085	0.04261210301267526	0.5207549992701795	0.002731091594053653	0.03745248536304149	28.987556561085974	24.387096774193548
AC102953.2	telen	0.018050946132823247	0.010765440707436586	0.505466355276602	0.0034996750714604416	0.04581736472473187	1.8665158371040724	0.7741935483870968
LFNG	telen	0.08237022551059454	-0.16247030548494173	0.43173168150634944	7.943662568731464e-43	2.643145397074003e-40	8.00339366515837	21.35483870967742
TTYH3	telen	0.3684250044483245	0.08904017748475973	0.5387520070062765	6.385880669589285e-8	2.7273000978720818e-6	32.83371040723982	25.096774193548388
AMZ1	telen	0.0434405298486819	-0.02920759023749455	0.48597175594803677	3.123194762824533e-5	7.993849756233618e-4	4.298642533936651	7.096774193548387
SDK1	telen	0.6931461265836295	0.06954775625916731	0.5249128776820902	0.0022639830251890342	0.03216771844136019	49.519230769230774	45.09677419354839
AP5Z1	telen	0.05318434593588359	0.020920941390172892	0.5120829988322873	2.0716992207176567e-4	0.004243215622690932	5.542986425339366	3.096774193548387
SLC29A4	telen	0.11619890640712091	0.03406091812657809	0.518001386658882	1.0315166876475836e-4	0.0023021062368651954	11.397058823529411	7.741935483870968
TNRC18	telen	0.4190612152489859	0.07355309601294546	0.531694278207561	1.9179982161408986e-5	5.188518308128088e-4	35.80316742081448	29.483870967741936
ACTB	telen	2.8156172283840966	0.0938593573452362	0.5447100788206102	3.7000260996215726e-7	1.409205569950564e-5	99.17986425339367	98.70967741935483
ZNF316	telen	0.1303312686310054	0.05933273844781928	0.5287971646474967	1.1025313593839864e-9	5.783939720437635e-8	12.5	6.709677419354838
GLCCI1	telen	0.6122179278868932	-0.12610350400232573	0.4602168479054153	9.740446976988055e-7	3.4612631049003864e-5	45.786199095022624	50.645161290322584
NXPH1	telen	0.11297384398428952	0.10619995599939777	0.5402741388118523	8.378171396967506e-28	1.5806672747443696e-25	8.68212669683258	0.6451612903225806
NDUFA4	telen	1.344147187043117	0.08109287317447467	0.5276213326521676	0.0016197027448340993	0.02452740594276908	81.90045248868778	77.41935483870968
THSD7A	telen	0.1488818470110495	0.070796870684925	0.5296294336593198	5.650092399399109e-10	3.0773665462858154e-8	12.811085972850677	6.903225806451613
VWDE	telen	0.014221111822987178	-0.031856187112787655	0.48636987301123924	1.5014743923445923e-9	7.773050103847868e-8	1.414027149321267	4.129032258064516
AC011287.1	telen	0.3526319144190946	-0.2782053341810058	0.41620493358633776	2.269332500734002e-31	5.158996202445045e-29	26.498868778280542	40.64516129032258
DGKB	telen	0.0293824020802233	-0.057292425183471996	0.47850733469566487	1.511971046323484e-12	1.0724738811334465e-10	2.8563348416289593	7.096774193548387
ITGB8	telen	0.3611768035743562	0.12356623729000366	0.5514583637425193	8.955969361995098e-14	7.155564038898152e-12	30.48642533936652	20.06451612903226
ABCB5	telen	0.018290306246048035	-0.031023441274564946	0.4872294190629105	1.0871219152767501e-7	4.465740653315862e-6	1.7816742081447963	4.322580645161291
SP8	telen	0.13741812692071614	-0.08094609839781594	0.4691056050211648	1.58939212793763e-8	7.354404712344525e-7	13.29185520361991	18.96774193548387
DNAH11	telen	0.08200520632195409	-0.05337139229267014	0.4798441833309006	4.863580188481649e-6	1.498416653860411e-4	8.031674208144796	11.870967741935484
TOMM7	telen	0.790194910617727	0.21616742224385854	0.5828982082907604	5.752331685713194e-23	8.097734308799563e-21	60.039592760180994	45.483870967741936
KLHL7	telen	0.4345873805903141	0.07010930706886387	0.5268106845715954	3.141929774048574e-4	0.006079253091058272	35.80316742081448	30.709677419354836
IGF2BP3	telen	1.0873746255963475	0.18087399039722496	0.5624070391183769	5.451952557371247e-13	4.031250819239293e-11	71.15384615384616	61.29032258064516
FAM221A	telen	0.1106266491605606	0.03229679752217689	0.5165470369289155	2.3763118289836562e-4	0.004760557704030148	10.661764705882353	7.290322580645162
MPP6	telen	0.28121117319976985	-0.05238964228930709	0.4798119800029193	0.0029365047990551497	0.039821790348357734	25	28.451612903225808
CBX3	telen	0.7619213456095175	0.0864761348039601	0.5336844986133411	6.542666868029971e-5	0.0015439597036541908	58.76696832579186	52.903225806451616
AC004540.1	telen	0.1491450538848067	-0.049392430788753466	0.48205307619325644	9.748325501875031e-4	0.016028682016807187	13.857466063348417	17.161290322580644
AC007130.1	telen	0.029253756316341667	-0.016279199466732813	0.49184069843818423	0.0030501821312497925	0.041070748712892416	2.8846153846153846	4.516129032258064
JAZF1	telen	0.04372868902797586	-0.04649465066074904	0.48185237556561084	1.1472809319502664e-7	4.686565780168716e-6	4.242081447963801	7.806451612903226
CREB5	telen	0.08475042999050572	-0.1447985107672362	0.450563512625894	3.3049713993908936e-27	5.958879713749069e-25	7.041855203619909	16.709677419354836
TRIL	telen	0.1280369956783282	0.04492246425616592	0.5208256094000876	9.644282790663383e-6	2.7992894085731207e-4	11.906108597285067	7.741935483870968
WIPF3	telen	0.05299335954682452	-0.042159325194185346	0.4824194460662677	1.9007461558257312e-6	6.382496334805284e-5	5.203619909502263	8.645161290322582
SCRN1	telen	0.06485159090989329	-0.029728168205098465	0.48715424755510145	0.0011297679858041142	0.018166449955227214	6.4479638009049784	8.96774193548387
PPP1R17	telen	0.004551819523101338	-0.008497145027351712	0.4956308385637133	8.663884206286352e-4	0.014532851779756497	0.4807692307692308	1.3548387096774193
KBTBD2	telen	0.14781443608750391	0.03145660767014728	0.5157132170486061	0.002619140880229381	0.03616113744144684	14.451357466063348	11.29032258064516
BBS9	telen	0.5327961788689359	0.08316585903314233	0.5311937125967012	6.048078979953098e-5	0.0014374398619822297	41.65723981900452	35.612903225806456
BMPER	telen	0.02158908001161982	0.01250635061521853	0.5055666143628668	0.0037158515088533167	0.048125931024607306	1.9513574660633484	0.8387096774193548
ELMO1	telen	0.10862048186242129	-0.061717083034312226	0.4759655524740914	1.29959777979204e-6	4.5258399941168846e-5	10.633484162895927	15.161290322580644
STARD3NL	telen	0.1371605991457785	-0.04007006050857237	0.48353753101736974	0.002038902091327085	0.029672308327897672	13.23529411764706	16.387096774193548
GLI3	telen	0.7375169803164833	-0.3694350517856989	0.3734820646620931	2.253725283077219e-50	9.06468121823179e-48	53.93099547511312	69.2258064516129
PSMA2	telen	0.8211996819683596	-0.06893772211544325	0.47262844840169316	0.0013696433083672777	0.021368420600831512	61.59502262443439	63.09677419354839
COA1	telen	0.6289273276205893	-0.0642532102382628	0.47341701941322434	0.0013080570259433695	0.020521300988664067	50.65045248868778	52.70967741935484
MYL7	telen	0.013301709262184335	0.010244183763797574	0.5046476791709239	0.0012697192286046475	0.020022832178439767	1.1877828054298643	0.25806451612903225
CAMK2B	telen	0.018469354914887142	0.011864105842434997	0.5065549737264633	3.9013877312866346e-4	0.007315301862337199	1.8947963800904977	0.5806451612903226
ZMIZ2	telen	0.11661752501355573	0.02451862898391423	0.5139007991534082	0.0029943165413526544	0.040485770125618215	11.397058823529411	8.516129032258064
ADCY1	telen	0.11764874715760192	0.04325462952399661	0.5208960370748795	6.680698892082416e-6	2.009205095719873e-4	11.566742081447964	7.419354838709677
TNS3	telen	0.37779043276351953	0.0746127181216778	0.5307915815209459	1.5993701819354992e-5	4.4047063979699933e-4	32.01357466063348	25.74193548387097
UPP1	telen	0.16316060765311574	0.06206381655077997	0.528221974894176	5.9000756683509036e-8	2.537587186102367e-6	15.10180995475113	9.483870967741934
GRB10	telen	0.45080299932731926	0.06668943014672402	0.5273047730258357	2.976729467684203e-4	0.005820046754631918	37.7262443438914	31.74193548387097
EGFR	telen	0.13462729284107666	0.06955080900017489	0.5307251678587067	3.1569012266500797e-11	1.9419452402793205e-9	12.104072398190045	6
LANCL2	telen	0.1564654481984682	0.0401087953636257	0.5195303605313093	1.8902700982576269e-4	0.003917654352566671	14.762443438914028	10.774193548387096
VOPP1	telen	0.3289003189195298	0.045369792143683585	0.5203950153262298	0.0032039676370275248	0.042674097337279636	28.817873303167417	24.516129032258064
ZNF713	telen	0.14415989604880847	0.03977457453611101	0.5186760144504452	2.1078567462696094e-4	0.0043050250227027	13.574660633484163	9.806451612903226
ZNF680	telen	0.08304415517005705	-0.04700319890249767	0.4808526127572617	1.8650480117852992e-5	5.056490539211388e-4	8.3710407239819	12.064516129032258
ZNF117	telen	0.17652097701460004	0.03508839658732718	0.5171323529411764	0.002088344229378272	0.03019971834827109	16.7420814479638	13.290322580645162
ZNF92	telen	0.10312809781440346	-0.03454263229027424	0.4855026638446942	0.002514315412330335	0.034941676291963146	10.265837104072398	13.032258064516128
TPST1	telen	0.536227264227986	-0.0721141300858098	0.476725478032404	0.0032017661114268616	0.04266029903324884	41.14819004524887	44.32258064516129
AC008267.5	telen	0.024162145110904285	-0.021535638518800016	0.49086191796817985	3.7539927238210906e-4	0.007071533076921036	2.3755656108597285	4.193548387096775
AUTS2	telen	2.3707624501572515	0.7207980027858851	0.7446351809954751	2.4590177166369095e-170	1.0000278605180836e-166	96.5497737556561	86.19354838709677
POM121	telen	0.19641150752051717	0.030180248442450097	0.5174003795066414	0.0030264439243886587	0.040829662394599814	18.976244343891402	15.225806451612902
CLDN4	telen	0.059615636065209705	0.030824270513854536	0.5151488833746898	1.632900603581604e-6	5.5535699251812244e-5	5.429864253393665	2.3870967741935485
LIMK1	telen	0.12028677392666806	0.03775583562686649	0.5183330900598453	1.0467735037237302e-4	0.0023333104147254717	11.849547511312217	8.193548387096774
GTF2I	telen	1.298919179304805	0.09617411007195353	0.5343149722668223	8.932074185226634e-5	0.002016797330373103	81.30656108597285	76.45161290322581
GTF2IRD2	telen	0.08152812445944638	0.024646310976728612	0.5141612538315574	3.371186284826894e-4	0.006446645204333811	8.116515837104073	5.225806451612904
GTF2IRD2B	telen	0.10089792211986229	0.026674468263855944	0.5148886111516567	6.116172724473084e-4	0.010798747606774692	9.841628959276019	6.774193548387098
HIP1	telen	0.5691862510570408	0.11898104436003681	0.5473846883666618	2.3484919014833998e-9	1.1872534818535072e-7	45.786199095022624	36.38709677419355
MDH2	telen	0.6115593010154492	-0.08643795672706245	0.46655123339658444	5.146295444395456e-5	0.0012432974228403833	50.02828054298642	53.2258064516129
HSPB1	telen	0.7269053733875084	0.07211021096909387	0.5260798606042913	0.0017567033470431606	0.026254430055176286	54.89253393665159	49.806451612903224
RSBN1L	telen	0.41246269084874876	-0.08182348655133159	0.46788005400671434	2.5314632214501662e-5	6.660969472918586e-4	35.69004524886878	40.516129032258064
MAGI2	telen	0.5418174041883652	0.1433971351605623	0.5501837323018537	4.219660622427901e-11	2.559021536874723e-9	39.84728506787331	30.06451612903226
CACNA2D1	telen	0.8489273015600607	0.177795175318195	0.558322872573347	2.2772868749047923e-12	1.5667476862479381e-10	55.82579185520362	45.16129032258064
PCLO	telen	0.3974803685667152	-0.14162174974081254	0.4549638738870238	1.0662484215778405e-9	5.6233081380649196e-8	31.221719457013574	38.45161290322581
SEMA3A	telen	0.13541393808740906	-0.30464345646367763	0.4021657422274121	1.8791320544047494e-66	1.2736687467271895e-63	10.74660633484163	29.548387096774192
CROT	telen	0.1153372191051801	-0.052589001079824504	0.4805689862793753	1.0341772235525739e-4	0.002306637450289321	11.114253393665157	14.774193548387096
ADAM22	telen	0.2981335121517324	0.042333969650139414	0.5197296015180266	0.0032124234204617213	0.04274006165478716	26.35746606334842	22.193548387096772
AC002069.2	telen	0.019417314620422496	0.014610673410612576	0.505805630564881	6.284994932668434e-4	0.011067545397439154	1.6119909502262446	0.4516129032258065
CDK14	telen	0.9778996543555544	0.1160094993108215	0.5391523135308715	5.114974122210578e-6	1.564933807644457e-4	66.09162895927602	59.03225806451613
CDK6	telen	0.2072359578297832	0.11144552382412622	0.5465491351627499	1.2992829757757003e-17	1.415329053463286e-15	17.70361990950226	8.516129032258064
AC002454.1	telen	0.015246641718332692	0.013010871368984243	0.5050821048022186	6.36867513918653e-4	0.011169136500688365	1.2726244343891402	0.25806451612903225
GNGT1	telen	0.0945768376994545	-0.07523560611917836	0.47513592906145086	3.041261711041271e-9	1.5206724028117699e-7	6.730769230769231	11.67741935483871
SGCE	telen	0.25903395785059985	-0.07567991363720716	0.4723728287841191	3.8031656359420166e-5	9.469364995994133e-4	23.812217194570135	28.387096774193548
AC002429.2	telen	0.10498067100845852	-0.05256188592083434	0.47949377828054296	2.007747252231383e-5	5.40334979256771e-4	9.983031674208146	13.870967741935484
DYNC1I1	telen	0.03624203880408048	0.020043871213955417	0.5101266238505328	6.138315876021875e-5	0.0014551068612582683	3.4502262443438916	1.4193548387096775
SEM1	telen	1.2142849533505298	0.14992246541410204	0.5609673770252518	2.8795921348382975e-12	1.9663423829704578e-10	77.23416289592761	71.74193548387096
DLX6-AS1	telen	0.026441276560485904	0.019318975688169183	0.5097635381696103	4.836837696372929e-6	1.4926905271917838e-4	2.6018099547511313	0.6451612903225806
DLX6	telen	0.02821880827595812	0.01875213998467877	0.5100472558750547	8.37405582258707e-6	2.4677843571860655e-4	2.8563348416289593	0.8387096774193548
DLX5	telen	0.11530835661668873	0.07670858442130467	0.5350863924974456	1.4592025456456504e-16	1.46726023003232e-14	10.605203619909503	3.612903225806452
BRI3	telen	0.47770058695888784	0.08146859256241101	0.532645325499927	2.1091212087233682e-5	5.65124050955227e-4	39.960407239819006	33.5483870967742
ATP5MF	telen	1.1214084393369639	0.10402014393463266	0.5363982447817837	2.872000966809096e-5	7.444625168992897e-4	73.89705882352942	68.64516129032258
SLC12A9	telen	0.12609514433793606	0.028417019296934076	0.5143758210480222	0.002649496833811559	0.036484824877872135	11.934389140271493	8.96774193548387
SRRT	telen	0.30492399857424585	0.056181857609001795	0.5259430192672603	1.361901389571387e-4	0.002932173691747196	27.828054298642535	22.451612903225808
AP1S1	telen	0.2704229513524013	0.05758364928883972	0.5272027806159685	3.278019899261451e-5	8.349255833880888e-4	25.282805429864254	19.870967741935484
VGF	telen	0.04854827457717042	0.023694597902248083	0.5115443001021749	8.619103863604712e-5	0.0019569964051600252	4.581447963800905	2.258064516129032
IFT22	telen	0.25706418886300664	0.060669566345944115	0.5281807400379507	8.241537088281447e-6	2.434612582471261e-4	23.24660633484163	17.548387096774192
COL26A1	telen	0.2522492865197724	0.051529054981474004	0.5246599036636987	1.0559214442953654e-4	0.002347981821546456	23.388009049773757	18.387096774193548
CUX1	telen	1.1493314138185349	0.21531716236229903	0.5746088162312071	8.420994167350895e-18	9.311686027770698e-16	73.72737556561087	63.354838709677416
POLR2J	telen	0.5950594133521754	0.07164504262836158	0.5287709823383447	3.6442047129586584e-4	0.006893102671782938	47.7658371040724	41.87096774193548
LRRC17	telen	0.11398144698525073	0.03634015789182482	0.5175212560210188	1.086730509576088e-4	0.0024033488447730753	10.831447963800905	7.290322580645162
SYPL1	telen	0.17992540870833848	0.03857564423599033	0.5178143701649395	0.0015144316588381857	0.023140319635892057	17.10972850678733	13.548387096774196
NAMPT	telen	0.22048673511768602	-0.06105139374790958	0.4770137571157495	3.3877637659680945e-4	0.006471583590720158	21.210407239819006	24.96774193548387
PRKAR2B	telen	0.22646564610481434	0.04310396728503732	0.5197720223325062	0.0012663223575241638	0.019977872675750828	21.153846153846153	17.096774193548388
NRCAM	telen	1.0959170322382286	0.2621410878488032	0.5894241716537731	3.666538506933244e-25	5.964398928545052e-23	70.70135746606336	57.29032258064516
IMMP2L	telen	0.9221176336763703	0.0901136414486432	0.5288740694789081	6.594461220015424e-4	0.011531957721633278	60.15271493212669	55.16129032258065
AC002463.1	telen	0.14130796374160842	-0.0389264559250346	0.4832861078674646	0.0017275653791575553	0.025882366124660532	13.207013574660634	16.387096774193548
FOXP2	telen	0.07031162919067681	0.034873219175855355	0.5156856663260838	2.8438444698413795e-6	9.186897744101e-5	6.052036199095022	2.903225806451613
MET	telen	0.013990986511631288	0.00970643646764839	0.5044283681214421	0.0035262790756078097	0.04607830790657674	1.2726244343891402	0.3870967741935484
CTTNBP2	telen	0.3070835343198659	0.05159902603287675	0.5237331229017662	4.2410290101750213e-4	0.007875489741319937	27.036199095022624	21.935483870967744
KCND2	telen	0.1935134235673104	-0.05786047401950875	0.4831544665012407	0.0027323682041317655	0.03745595829192013	15.130090497737555	18.193548387096776
PTPRZ1	telen	1.4104624954468055	0.17028207760197178	0.560686487374106	4.332401736545516e-12	2.8622786274242316e-10	82.55090497737557	76
FEZF1	telen	0.392193753726692	-0.07080464919469237	0.4755931615822508	0.0010243507313600958	0.016722685601476748	33.1447963800905	36.38709677419355
FEZF1-AS1	telen	0.1555687953179419	-0.17968392190866064	0.4296426616552328	4.2885686025034205e-32	1.0061916629501774e-29	14.56447963800905	27.741935483870968
IQUB	telen	0.03652948239588281	0.016016917151379623	0.507772770398482	0.003772772570869319	0.04874241047172183	3.6764705882352944	2.129032258064516
NDUFA5	telen	0.34471811103309785	0.07566714930785767	0.5337681542840461	1.591094875925175e-6	5.4476766654571876e-5	30.910633484162897	24.193548387096776
SND1	telen	0.5879728354883585	0.11434416544942017	0.544867811268428	2.272240838334283e-8	1.0242153562053336e-6	47.511312217194565	39.03225806451613
PRRT4	telen	0.012376327311866818	0.009468047807784251	0.5047871661071377	0.001022428685252635	0.016698756050393438	1.2160633484162897	0.25806451612903225
CCDC136	telen	0.10325660599367784	-0.03639244793324001	0.48526784411034884	0.0020853532793417475	0.03016838552457996	10.180995475113122	13.032258064516128
SMO	telen	0.31439849182781365	0.06128759413927182	0.5290933805283901	2.2130176161563113e-5	5.907998378478275e-4	28.676470588235293	22.58064516129032
UBE2H	telen	0.5459089543440474	0.09778295217504723	0.5373599656984381	1.7530966771544807e-6	5.946718394859235e-5	42.76018099547511	35.483870967741936
PODXL	telen	0.1460911525325954	0.06855379089854109	0.5305920668515545	3.9607247732623136e-10	2.196461930699605e-8	13.433257918552036	7.419354838709677
PLXNA4	telen	0.11903287899907165	0.06860086545652135	0.5256309297912714	8.297204196578972e-10	4.4333718364815616e-8	9.700226244343892	4.645161290322581
EXOC4	telen	0.946859882701152	0.07798537751855694	0.5264487848489272	0.002015793241206145	0.029441360104304114	64.14027149321268	59.74193548387097
LRGUK	telen	0.10001998483853403	0.0290288407230508	0.5136432637571158	0.001227458244775107	0.019473861819251707	9.191176470588236	6.451612903225806
AKR1B1	telen	0.44471785227555244	-0.07402732417610675	0.4722327032549993	3.6919383663170573e-4	0.006972581844456688	39.168552036199095	42.516129032258064
CALD1	telen	0.5203039079372016	-0.06681566876107359	0.47639678514085537	0.0029942114564618606	0.040485770125618215	42.477375565610856	45.09677419354839
AGBL3	telen	0.09382257321268611	-0.04296699774667451	0.4833956721646475	2.7443302756744115e-4	0.005420681728006429	8.964932126696832	12.129032258064516
STMP1	telen	0.49970345657660137	0.06065163133479751	0.5235391731134141	0.0024656804455171068	0.03448466564248056	41.261312217194565	36.38709677419355
PTN	telen	2.232098556901957	0.8437558420718554	0.7477712195299956	4.6996943595006026e-175	2.1501689156510192e-171	91.65723981900452	74.70967741935483
TRIM24	telen	0.4958909858810619	-0.16084273168475555	0.44296927455845864	7.701116814641157e-13	5.626119292069481e-11	40.89366515837104	49.16129032258065
KIAA1549	telen	0.34106605569151066	0.052230014935422175	0.5240326229747482	5.886628712371507e-4	0.010438783793677787	29.97737556561086	24.64516129032258
FMC1	telen	0.34463865075431105	0.10142320078199718	0.5433839038096628	4.674564736413852e-10	2.5805994557689802e-8	30.59954751131222	22.129032258064516
KDM7A	telen	0.16128897188624464	0.03194493931676892	0.5161478251350168	0.002130378839672913	0.030683471038489837	14.734162895927602	11.35483870967742
NDUFB2	telen	0.7254955934793543	0.09648299896897905	0.5374355021164794	7.181831492543438e-6	2.1458139955802643e-4	55.65610859728507	48.58064516129032
TMEM178B	telen	0.42166218207807477	0.11129960436566633	0.5428154648956357	3.2252045234534607e-9	1.6082521902305193e-7	33.82352941176471	25.677419354838708
AC093673.2	telen	0.01125377288019335	-0.013884926011233924	0.49420257991534083	0.0014816545286848984	0.022737961175847365	1.1029411764705883	2.258064516129032
CNTNAP2	telen	0.23882863142734992	-0.13944078128233975	0.4451136695372938	2.100415395277478e-16	2.0947494245926695e-14	21.86085972850679	31.93548387096774
ZNF862	telen	0.09748329104937496	-0.04128644247812642	0.4851153116333382	0.001453916988922389	0.02241567637386199	9.643665158371041	12.387096774193548
RARRES2	telen	0.0283614719817017	0.013061887913519008	0.5071222266822362	0.0026322380157259	0.03631456600587398	2.91289592760181	1.4838709677419355
WDR86	telen	0.18348167520247038	0.07282980009854105	0.5330862282878412	1.205538310083933e-9	6.285456935524506e-8	16.88348416289593	10.258064516129032
PTPRN2	telen	0.04118310182372596	0.028465792583111355	0.5123709130054007	2.4878529705745588e-6	8.143083719293422e-5	3.817873303167421	1.3548387096774193
WDR60	telen	0.4206487859884529	0.055249409148639295	0.5252431214421253	6.664968959609711e-4	0.011633024744428948	35.6052036199095	30.06451612903226
LINC00689	telen	0.02380596521943211	0.015673241855313866	0.5068539264340972	6.886546405812134e-4	0.011957043880414133	2.2058823529411766	0.8387096774193548
VIPR2	telen	0.5736778172503435	0.30154460719114784	0.6115423843234564	1.0681134106424661e-48	4.072293639888011e-46	43.269230769230774	22.129032258064516
DLGAP2	telen	0.1191913624668679	0.08416468481556989	0.5351681323894322	1.2589919130560897e-17	1.3755332241721176e-15	10.039592760180996	3.032258064516129
KBTBD11	telen	0.06191006174852958	0.01847655707346528	0.5107744307400379	0.001973153600782649	0.028899317703979886	6.1934389140271495	4
ANGPT2	telen	0.0319656756094733	-0.021034122844386514	0.49108834476718727	0.001415988425030847	0.021997704730286092	2.941176470588235	4.709677419354839
AGPAT5	telen	0.3929814927624253	-0.08123206588368542	0.47245940373668077	2.557653211032491e-4	0.005087644846576098	34.502262443438916	38.25806451612903
FDFT1	telen	0.6115867734488353	-0.16365584763395213	0.44135144504451906	8.26009966526638e-13	6.022468283832964e-11	46.43665158371041	55.225806451612904
AC068587.4	telen	0.2397182971723031	-0.08648760787309204	0.46512835717413514	1.0053506472430408e-7	4.17197721539031e-6	21.66289592760181	28.064516129032256
LONRF1	telen	0.13397150987965165	-0.046078394127165356	0.4816303276893884	5.19076819078051e-4	0.009377458368744198	12.867647058823529	16.322580645161292
SLC7A2	telen	0.04145720019816922	0.02025005851480285	0.5106707050065684	1.9809162111840428e-4	0.004077812949693315	4.326923076923077	2.193548387096774
FGF17	telen	0.2419767014072518	0.14164077413223664	0.5485292293095898	9.190358153285207e-20	1.1364064147580805e-17	17.10972850678733	7.483870967741936
DMTN	telen	0.03565838429793691	0.01716736920396437	0.5096830754634359	1.5603322955198886e-4	0.003303049297184699	3.506787330316742	1.5483870967741935
PPP2R2A	telen	0.366529843247316	-0.06630067949704599	0.47591966501240696	0.0010907362911326997	0.017633409448651917	32.18325791855204	35.74193548387097
CLU	telen	0.35763434376676906	-0.14101727845119438	0.45075727995913006	2.6217908822485747e-11	1.620948785155069e-9	31.1368778280543	38.774193548387096
SCARA3	telen	0.022674297246615713	-0.03055869278345735	0.48747144577433954	4.476092576279913e-6	1.3895628870603993e-4	2.5735294117647056	5.032258064516129
ESCO2	telen	0.06889487946333679	-0.03617544038510412	0.4860318749087724	0.0010331975050230898	0.01685207748723267	7.720588235294118	10.32258064516129
GSR	telen	0.09675929056403122	0.029652492013983442	0.5149529265800613	5.151567790335858e-4	0.009325051072902211	9.643665158371041	6.645161290322581
WRN	telen	0.5461522027983521	-0.0962386316917907	0.46626341045102904	2.6540102018271574e-5	6.930809452464328e-4	43.55203619909502	48.32258064516129
AC009563.1	telen	0.007925477885781431	-0.017894302260893225	0.49241378995767043	1.451323914615554e-5	4.042610852271225e-4	0.8766968325791855	2.3870967741935485
NRG1	telen	0.39265713117054696	-0.07894917813138624	0.47792037658735953	0.0017001520162492527	0.02552389825543023	27.771493212669686	31.35483870967742
UNC5D	telen	0.23397287705988568	-0.191459216676024	0.4359265070792585	1.4181246961589272e-24	2.2087141278345915e-22	17.251131221719458	29.548387096774192
ZNF703	telen	0.018634731717970362	-0.019147066621148536	0.4914331849365056	3.1353487354752714e-4	0.0060717936014354715	1.9796380090497736	3.6774193548387095
RAB11FIP1	telen	0.14566325823576212	0.03673523596060281	0.5196508721354547	1.0766412428099849e-4	0.0023882512804901976	13.857466063348417	9.806451612903226
NSD3	telen	0.5721301584533877	-0.07800872432135553	0.4716403627207707	4.902050122620856e-4	0.008935255803687548	46.578054298642535	49.74193548387097
FGFR1	telen	1.0881143370939352	0.27080174211654395	0.5970977776966866	3.0574185965321094e-29	6.148603189652293e-27	72.28506787330316	58.322580645161295
SFRP1	telen	1.0702723090011832	-0.25454162824942905	0.407821303459349	3.104029197781155e-26	5.284212682232002e-24	70.1923076923077	76.64516129032258
AC009630.1	telen	0.06977393099039536	-0.03190734080054612	0.4881078492190921	0.0038893306600848083	0.0499836346523048	7.239819004524888	9.483870967741934
PRKDC	telen	1.4678766043266753	-0.0482154346568584	0.47185018610421836	0.0013425466190074638	0.020966239471070323	84.86990950226244	83.74193548387096
SNTG1	telen	0.02497404153009436	0.02052460976007884	0.5083880090497738	8.476436630454257e-6	2.491936201696837e-4	2.0644796380090495	0.3870967741935484
AC022034.3	telen	0.042835557563742514	0.040156017497640584	0.5173797620785286	1.5322767175787693e-12	1.0847748576421767e-10	3.733031674208145	0.25806451612903225
AC022034.1	telen	0.056624714372692765	0.04985681639209164	0.5228096263319223	5.471736405732357e-15	4.86094718898568e-13	5.203619909502263	0.6451612903225806
RGS20	telen	0.07373117878542666	-0.05411599925462561	0.47848835936359657	4.10303786891895e-7	1.5497965845232457e-5	7.211538461538461	11.35483870967742
RPS20	telen	2.701285938616287	0.21799708152493968	0.6014968617720041	8.220360707461556e-31	1.801637259004793e-28	99.40610859728507	98.51612903225806
IMPAD1	telen	0.12947939982983936	0.037854964461993906	0.5194357575536418	7.236504502042602e-5	0.001692210881216124	12.839366515837103	8.903225806451614
SDCBP	telen	0.20908645690587585	-0.05767659871972752	0.4774612282878412	3.352072519437222e-4	0.006416799491836912	19.994343891402718	23.93548387096774
TOX	telen	0.08633166604947692	-0.12055308918068042	0.4511033973142607	1.6921377407993304e-24	2.6243192140252665e-22	8.144796380090497	17.67741935483871
ASPH	telen	0.32200119635170527	-0.14021355378359474	0.44527185812290176	3.965906389559357e-14	3.3140671179055253e-12	28.478506787330314	38.064516129032256
NKAIN3	telen	0.24581670024573044	-0.0658714922884398	0.4764767004816815	1.8665299948775722e-4	0.0038750348464273413	19.994343891402718	24.258064516129032
LINC01414	telen	1.1940276436620694	0.4014098073157728	0.6184847102612757	1.9253036272755263e-43	6.585797949711359e-41	68.83484162895928	50.45161290322581
MIR124-2HG	telen	0.16626154981965027	0.03012567775044464	0.5159449350459787	0.003391472592970731	0.044587388065848325	15.89366515837104	12.516129032258064
MYBL1	telen	0.11056042128647275	0.040254001185297164	0.518569916800467	3.714840941225577e-5	9.281016606812106e-4	10.74660633484163	7.096774193548387
SNHG6	telen	0.8459585667459354	0.08244848233773117	0.5297921836228288	4.765287124411414e-4	0.008716355524266974	62.89592760180995	56.32258064516129
PPP1R42	telen	0.05970831366884036	0.019825179280506186	0.5095560867026712	0.0032220263038532314	0.0428366817098918	5.345022624434389	3.4193548387096775
PREX2	telen	0.7595947436412606	0.2003414292532768	0.573006039264341	1.3686235548275105e-18	1.5902536739759273e-16	55.71266968325792	43.74193548387097
SULF1	telen	0.7325772475264332	0.1328445554419574	0.5491956466209312	2.1965893912253855e-9	1.1119967954113463e-7	53.08257918552036	42.645161290322584
EYA1	telen	0.051382159461266175	-0.02801321606062883	0.4895434972996643	0.002586109784498938	0.03581316845344141	4.864253393665159	6.903225806451613
KCNB2	telen	0.08654308768046236	0.03016943186247953	0.5144041015910086	1.143649200201374e-4	0.002512527273503631	7.296380090497738	4.387096774193548
AC027018.1	telen	0.08035946570324076	-0.036251333444387954	0.486685702817107	0.00196575825993728	0.02881406410571261	7.94683257918552	10.451612903225808
GDAP1	telen	0.16452131515100893	0.04785411722581169	0.5209388227995913	7.170852751687573e-5	0.0016813000152189873	15.073529411764705	10.903225806451614
AC011632.1	telen	0.03779370867608321	-0.03255146374448993	0.4864774303021457	1.1281496677957927e-5	3.213338987625977e-4	3.4502262443438916	6.129032258064516
CASC9	telen	0.35093319753983726	0.07175520648424505	0.5301792621515107	9.595554225634542e-6	2.7873561921623006e-4	28.33710407239819	21.935483870967744
AC011029.1	telen	0.22671091278134717	-0.09423586536092068	0.4661261129762079	4.146237922550114e-8	1.8218061729082438e-6	18.354072398190045	24.64516129032258
ZFHX4-AS1	telen	0.1294985946548178	0.04204673220371051	0.5186243796526054	4.415771598908277e-5	0.001081081312987571	11.057692307692307	7.290322580645162
STMN2	telen	0.0070292772731425065	-0.018841861285790434	0.49204240256896803	1.9321547428976333e-6	6.476080196409916e-5	0.7352941176470588	2.3225806451612905
MRPS28	telen	0.4338971871607918	-0.07062545382473256	0.47307774412494524	5.096657357937505e-4	0.009253112894735648	38.12217194570135	41.80645161290323
FABP5	telen	0.6008477954149378	0.11334107861492915	0.5449853123631586	2.259717269894008e-8	1.0210853308072912e-6	48.1052036199095	39.16129032258064
RALYL	telen	0.022842229436197153	-0.03927347382310404	0.48663133119252666	7.363725189403601e-8	3.11944103770094e-6	1.9230769230769231	4.580645161290323
CA2	telen	0.11315485637713606	-0.05514896117801098	0.4781451612903226	7.738987985387376e-6	2.2954189566706917e-4	10.294117647058822	14.516129032258066
MMP16	telen	0.5236268943629009	-0.10743975393683547	0.46273308641074296	2.553371036682118e-6	8.321988718931629e-5	41.06334841628959	46.32258064516129
AC090578.1	telen	0.4656394135407168	-0.1062105206966596	0.4630427127426653	1.2913733742745424e-6	4.501481606840241e-5	35.40723981900452	41.612903225806456
AF117829.1	telen	0.3536594792144822	0.06048411764961309	0.5262836629689096	1.957492628021771e-4	0.004034132189089237	30.76923076923077	25.35483870967742
AC117834.1	telen	0.03917853385333797	-0.02802721914878431	0.48961784775945116	9.686863788935195e-4	0.015963480483512697	3.8461538461538463	5.870967741935484
PDP1	telen	0.0389960943017383	-0.022166176504694136	0.4903947416435557	0.0026772429805137395	0.03681058239285626	4.044117647058823	5.935483870967742
UQCRB	telen	1.4025709774594508	0.15041947206429307	0.5548464640198512	4.017603951635946e-10	2.224634224414936e-8	84.36085972850678	78
RPL30	telen	2.6884356296067513	0.12289098518217667	0.5672420084659174	2.0767955480440388e-14	1.7554917749182414e-12	99.43438914027149	98.96774193548387
NCALD	telen	1.048477507980783	0.323021421357111	0.6031565647350752	1.352352805017947e-33	3.3219775178833476e-31	66.20475113122171	50.70967741935484
UBR5	telen	0.7737591155694794	0.09098108267570981	0.5345179535834185	4.027464012669573e-5	9.973559562091953e-4	57.9185520361991	51.032258064516135
FZD6	telen	0.10381115200532989	0.02708167213581336	0.5145209640928332	0.0011083004424524148	0.017862133198679363	10.294117647058822	7.354838709677419
RIMS2	telen	0.5095588111708999	-0.1541595114369111	0.4513655853160123	3.5931279676396417e-10	1.9986637802975457e-8	36.96266968325792	45.03225806451613
OXR1	telen	0.20687880886017576	-0.048333890806225216	0.4815021529703693	0.0026030739326991844	0.03599361881780236	18.947963800904976	22.387096774193548
ANGPT1	telen	0.019884472358804424	-0.017376110059602844	0.4926604692745585	0.001436942186937836	0.02223827525755253	1.8947963800904977	3.354838709677419
EIF3E	telen	1.0338236244483325	-0.07159712487035597	0.46749635089767916	1.8682403268418174e-4	0.0038762514010186287	71.71945701357465	73.29032258064517
TMEM74	telen	0.04529027935475495	-0.07227992819464271	0.46999261056780034	1.917650788597831e-15	1.7950878903700565e-13	4.779411764705882	10.64516129032258
CSMD3	telen	0.02942614404115029	0.022929091038845793	0.5102453109035178	1.6079168157436399e-6	5.4796427721632176e-5	2.6300904977375565	0.5806451612903226
EXT1	telen	1.1640714473724598	0.13923820524718167	0.5473824076777113	4.9549983981964516e-8	2.1437103590116826e-6	73.44457013574662	66.19354838709678
ENPP2	telen	0.1342172369341744	0.04637121184045033	0.5239594584732156	7.367784192764447e-7	2.664706217780351e-5	12.811085972850677	7.935483870967743
MRPL13	telen	0.3394320205363954	-0.07147302848964276	0.47310219311049484	2.136459270240574e-4	0.00435150505008766	30.401583710407238	34.903225806451616
ZHX2	telen	0.11796566017941326	0.05823789964796715	0.5264443146985841	1.6824349899029438e-9	8.625375385605556e-8	10.718325791855204	5.419354838709677
DERL1	telen	0.14718803755346857	0.03726799094820789	0.5194744380382426	1.8654798515066595e-4	0.0038750348464273413	14.649321266968327	10.64516129032258
MTSS1	telen	0.2697422767155266	0.09378930148269946	0.5398379798569551	1.8453037542526464e-10	1.0520243412679301e-8	23.30316742081448	15.419354838709678
SQLE	telen	0.47322626968456366	-0.0760282106030366	0.47240211283024375	3.598890655892699e-4	0.0068214912944758515	37.782805429864254	41.935483870967744
FAM49B	telen	0.3688726920602566	-0.0726479931610956	0.4735683659319807	3.4852449207562765e-4	0.00663011690980252	32.324660633484164	36.25806451612903
ASAP1	telen	0.8655699612871215	0.09198391954583718	0.5321932929499343	1.5222911553031747e-4	0.0032375002077426785	61.76470588235294	54.70967741935484
KCNQ3	telen	0.1699346040294445	-0.15694850617808426	0.4463789045394833	1.0263760045279443e-20	1.3043884771433088e-18	13.829185520361992	24
KHDRBS3	telen	0.10086604620821983	-0.04480418902945439	0.47981416946431177	2.3313532899969437e-5	6.192297660898269e-4	9.756787330316742	13.741935483870968
PTK2	telen	1.0313043051509867	-0.09772192373228683	0.46483825353962926	4.864354169502948e-5	0.0011814215458392661	67.59049773755656	70.58064516129032
JRK	telen	0.07770413025676048	0.027486003795020572	0.5148821339950372	1.384384471223241e-4	0.0029735831004249905	7.975113122171945	4.967741935483871
LY6H	telen	0.018887572616437868	-0.01911784124187294	0.4923540359071668	8.145942143798895e-4	0.013828832486325758	1.8382352941176472	3.354838709677419
RHPN1	telen	0.0885138391248295	0.025598743303385976	0.5138733396584441	8.446794695239923e-4	0.014247056803708589	8.936651583710407	6.129032258064516
FAM83H	telen	0.09190984787383649	0.036104396504915606	0.5175637680630565	1.6444412129108795e-5	4.5118585332647003e-4	8.823529411764707	5.290322580645161
SCRIB	telen	0.21944589423394978	0.04814809914868726	0.5232708728652752	1.2572682221282118e-4	0.0027290465101074313	20.842760180995477	16.064516129032256
PLEC	telen	0.14950695489133825	0.08469541872910508	0.5379774850386805	1.0177564244893516e-14	8.82722817363383e-13	13.970588235294118	6.516129032258064
GRINA	telen	0.3513582378800729	0.11131795978620634	0.5486065902787914	3.0693690549564688e-12	2.0842667306208113e-10	31.023755656108598	21.35483870967742
CYC1	telen	0.5004732364391319	-0.060226819950668475	0.4767176324624142	0.00340797068772174	0.044756058536527955	42.39253393665158	45.225806451612904
MROH1	telen	0.04727802555550865	0.02044710706943249	0.5095538972412786	0.001432542547796754	0.022216733353646476	4.609728506787331	2.7096774193548385
SLC39A4	telen	0.007552823689656091	-0.01253162165656427	0.49431670559042473	3.0948585823783315e-4	0.006000845985588688	0.7352941176470588	1.870967741935484
ARHGAP39	telen	0.1290993466407405	0.04888120636539067	0.5252104619763538	1.0767760742925632e-7	4.4282113590092255e-6	12.415158371040725	7.225806451612904
KANK1	telen	0.21176633605324385	-0.06752749360610838	0.4750242665304335	4.759156947155188e-5	0.0011589481265657155	18.608597285067873	23.096774193548384
DMRT3	telen	0.0034924061412262316	-0.01629676049822118	0.492662932418625	4.962881462314729e-8	2.144585884323275e-6	0.3393665158371041	1.806451612903226
VLDLR-AS1	telen	0.0608518709449211	0.04413117934807433	0.5184891804116187	5.692678037743131e-10	3.095954069233824e-8	5.118778280542986	1.4193548387096775
VLDLR	telen	0.03497644258358238	0.019708951982766194	0.5095524376003503	1.4882516130783945e-4	0.003174329678920881	3.3936651583710407	1.4838709677419355
GLIS3	telen	0.14212754779765496	-0.2063588742028885	0.4382811815793315	4.1440554342839356e-29	8.243292008164474e-27	11.792986425339366	23.35483870967742
INSL6	telen	0.0064770126095188415	-0.010830097234301863	0.49486680776528974	5.611250346926565e-4	0.010026484755379674	0.6504524886877828	1.6774193548387095
GLDC	telen	0.4344743244084535	-0.08796360329441749	0.4659000510874325	1.0591392536326391e-5	3.033298577637576e-4	37.64140271493213	42.645161290322584
PTPRD	telen	1.0095911115578622	-0.15681653425388675	0.446562636841337	6.298165695841502e-10	3.410046784519154e-8	66.23303167420815	70.51612903225806
FREM1	telen	0.04610883667793394	0.028684264680302503	0.5169209786892425	7.95812366004581e-9	3.8225102897813215e-7	4.892533936651584	1.4838709677419355
PSIP1	telen	0.9338903079731997	-0.20911479229078256	0.4198186396146548	1.815379550205391e-20	2.2911967902437077e-18	65.66742081447964	72.7741935483871
BNC2	telen	0.11309712651324387	-0.10720428326011129	0.4616482082907605	1.7427332219431044e-14	1.4765226540819343e-12	9.983031674208146	17.290322580645164
ADAMTSL1	telen	0.052003313589233664	0.029461745463142845	0.5130865019705153	1.5840797288672234e-5	4.37246622596299e-4	4.920814479638009	2.3225806451612905
RPS6	telen	3.128701582999924	0.042151522859278145	0.5267428112684279	0.0023595346588138806	0.03330556422955914	99.71719457013575	99.80645161290323
MLLT3	telen	0.5044955548422482	0.07148442903322716	0.5295855532039119	1.1251030388961056e-4	0.0024747533850142042	39.64932126696832	33.41935483870967
MTAP	telen	0.6059761807520369	0.08604219549412484	0.5326960480221865	4.896120229163466e-5	0.0011875606130391783	47.539592760180994	40.903225806451616
DMRTA1	telen	0.11222301710310335	-0.15467545502480562	0.43926178660049625	6.594980670834263e-30	1.3637451273062423e-27	10.718325791855204	22.322580645161292
LINC01239	telen	0.14811336543967518	-0.14089784639556147	0.450259542402569	2.237334176967403e-19	2.702596310600129e-17	12.528280542986426	22
AL391117.1	telen	0.026742986921345625	-0.045204926386299527	0.48082159538753466	4.986254453275151e-11	3.0016759744132203e-9	2.658371040723982	6.451612903225806
MOB3B	telen	0.4270328256345409	-0.08132715876364549	0.47265791490293385	2.8202799275496007e-4	0.005552720044553143	34.19117647058824	38.83870967741935
AL163192.1	telen	6.140681861717375e-4	-0.004580588462525719	0.49770234272368996	6.618826599939285e-4	0.01156351658159321	0.056561085972850686	0.5161290322580645
C9orf72	telen	0.13867847247008575	-0.04514438603298915	0.48400142314990513	0.003080035772363711	0.041278795058324484	13.800904977375566	16.516129032258064
LINGO2	telen	0.1605581029139441	-0.1199790047677993	0.4556945153992118	2.202233072408702e-15	2.0406058907147063e-13	13.207013574660634	21.806451612903228
AL445526.1	telen	9.230800791340261e-4	-0.0040460443490587675	0.4978441103488542	0.0023157803794763188	0.032751111927825635	0.08484162895927602	0.5161290322580645
DNAJA1	telen	0.7801218093107594	-0.09936736568178184	0.46311368778280543	1.3609449701193624e-5	3.8199345744891703e-4	57.60746606334841	61.22580645161291
SMU1	telen	0.2814219255766723	-0.05656241785719279	0.47985494818274704	0.0035402736929482184	0.04621168239500633	26.47058823529412	29.419354838709676
BAG1	telen	0.22885598748498903	0.07346780437819489	0.533886111516567	2.0909581700394437e-8	9.495181139158024e-7	21.238687782805428	14.580645161290324
NFX1	telen	0.2680289620344888	0.04172144557905669	0.5210401766165523	0.0011702911766521865	0.018760227429866664	24.349547511312217	19.870967741935484
VCP	telen	0.7784772001430839	-0.07363498448624817	0.47092358779740184	6.310102238576267e-4	0.011082629884941244	59.247737556561084	61.483870967741936
PIGO	telen	0.04348435898034182	0.015530168331618875	0.5086269340242301	0.00350005059343598	0.04581736472473187	4.4400452488687785	2.7096774193548385
TESK1	telen	0.05187009311906738	0.025451911473840728	0.5127180338636695	3.77709095496588e-5	9.412052461756853e-4	5.0622171945701355	2.5161290322580645
TMEM8B	telen	0.1216083729387204	0.026798507849471742	0.5137814735075171	0.0036233393371087187	0.04704428629922534	11.65158371040724	8.838709677419356
RECK	telen	0.24639812645329148	0.04223094032278438	0.5217407130345935	5.26414383971809e-4	0.009491277274754769	22.511312217194572	17.806451612903228
PAX5	telen	0.07913756217996179	0.07059285047608244	0.5340112757261714	3.4364582602650148e-22	4.607245743002191e-20	7.6923076923076925	0.903225806451613
ZCCHC7	telen	0.8101388233020828	0.08649259505852491	0.5305492811268427	2.770167473241882e-4	0.005468764815972282	57.55090497737556	51.29032258064517
IGFBPL1	telen	0.08011072210211925	-0.03127539005603776	0.487350295577288	0.003600978810223376	0.04682371754603946	8.173076923076923	10.580645161290322
CNTNAP3	telen	0.13172834359957603	-0.11293160749736261	0.4574744562837542	7.289337614624739e-15	6.428844482720001e-13	12.613122171945701	20.516129032258064
CNTNAP3B	telen	0.4235024973535122	-0.15209755560962446	0.44574359582542694	1.578067291781761e-12	1.1150355395078036e-10	35.43552036199095	43.93548387096774
CEMIP2	telen	0.40102155574611353	-0.3634339608803727	0.37497618960735657	4.346914235696909e-58	2.410627393041554e-55	33.99321266968326	53.35483870967742
RORB	telen	0.10937892197608483	-0.036390388749324445	0.4862553824259232	0.0038550374030387677	0.049616050365532696	10.096153846153847	12.70967741935484
CARNMT1	telen	0.17641694494594093	0.03355913193635285	0.5163266311487374	0.0032947822230712186	0.04351942408756033	16.628959276018097	13.290322580645162
PCSK5	telen	1.4496067540074415	0.6395935700178778	0.6941716537731718	1.6520079517931378e-110	2.5193809601491935e-107	78.789592760181	55.16129032258065
GCNT1	telen	0.0736595569368866	-0.03710455343917912	0.4854190994015472	4.191764512923434e-4	0.0077958726086133434	7.126696832579185	9.935483870967742
PRUNE2	telen	0.048657139119364846	-0.04403663924111537	0.4828790505035761	1.7954358060870327e-6	6.073451565489046e-5	4.864253393665159	8.193548387096774
PCA3	telen	0.005583390914153301	-0.010521301956008828	0.4954462852138374	7.140538103397706e-4	0.012344225566392437	0.5090497737556561	1.4193548387096775
TLE4	telen	1.4992738694398329	0.22565590513451617	0.57700727995913	1.577520548774968e-18	1.821414183145508e-16	83.90837104072398	76
TLE1	telen	0.19338953466958347	-0.1235285048321037	0.4522199313968764	1.6866995768758132e-14	1.4323640652721957e-12	18.042986425339365	26.7741935483871
C9orf153	telen	0.05493866381168991	0.027710308142287015	0.5131509086264779	2.0354780275928463e-5	5.469936217909381e-4	5.090497737556561	2.4516129032258065
ISCA1	telen	0.16387753937653765	0.0543234680460761	0.5252876404904393	1.747139120724353e-6	5.932007324455663e-5	15.441176470588236	10.387096774193548
GAS1	telen	0.11255304704516578	-0.11696107198787573	0.45094301926726027	1.3718039836439897e-20	1.7373493981091236e-18	10.944570135746606	20.32258064516129
SPIN1	telen	0.34910970083784604	0.07376735879875751	0.5321204021310758	5.24686497216976e-6	1.6003375403865448e-4	31.023755656108598	24.580645161290324
S1PR3	telen	0.04127837047839916	0.019286981959329305	0.5089002517880601	0.0017585050421643686	0.026270629815615534	4.157239819004524	2.3870967741935485
ROR2	telen	0.6630712261673458	0.09764025112814056	0.5363401328273245	8.504665069930821e-6	2.4982283003574475e-4	50.282805429864254	43.612903225806456
ASPN	telen	0.024541589272747563	-0.02434613763084205	0.4893211757407678	7.617588634385459e-5	0.0017668654094242216	2.6018099547511313	4.709677419354839
WNK2	telen	0.24575869597099576	0.08099310416026548	0.5375259998540359	9.761407679866145e-10	5.162966509982381e-8	22.25678733031674	14.709677419354838
FAM120A	telen	0.25035906232519406	0.05026835472193125	0.5267664392059553	2.553267507640772e-5	6.713516095341948e-4	23.61425339366516	17.806451612903228
AL358232.2	telen	0.13359214890470056	0.06181070575358258	0.5245935812290177	1.0715657509585627e-7	4.411741063085979e-6	11.70814479638009	6.903225806451613
PCAT7	telen	0.08543971945245886	0.03657907061982097	0.5174406108597285	8.182628494190936e-6	2.4211187188026066e-4	8.144796380090497	4.645161290322581
PTCH1	telen	0.3405783880708192	0.2275092843468662	0.599344529995621	3.119634135185746e-51	1.3276945230457382e-48	30.062217194570135	10.516129032258064
AL590705.1	telen	0.14486662077852033	0.044347736188981676	0.5215904612465333	1.6937185801604924e-5	4.6262532651085214e-4	13.631221719457013	9.290322580645162
NANS	telen	0.16707786811412875	0.03588077056573649	0.5197921836228288	2.8046881287572433e-4	0.005530634792730011	16.176470588235293	12
TMEFF1	telen	0.7204285995986913	0.08597957821808733	0.5347880783827178	3.066577094342728e-5	7.870952891307026e-4	55.68438914027149	49.03225806451613
NIPSNAP3A	telen	0.028550307687673467	-0.01981742011728765	0.49051598306816524	6.600913294312666e-4	0.011537728151152716	2.8846153846153846	4.774193548387097
ABCA1	telen	0.5119391465740991	0.24733224528597586	0.5925387717121589	9.110460703887528e-36	2.4339560016276457e-33	39.168552036199095	21.677419354838708
ZNF462	telen	1.0012637708032917	0.10845675806162713	0.5360690957524449	2.9164324144567592e-5	7.538325885040396e-4	68.77828054298642	61.61290322580645
CTNNAL1	telen	0.30160648267419593	-0.07456630364369887	0.470228981170632	2.4056389006053435e-5	6.37572696604317e-4	27.48868778280543	32.516129032258064
TMEM245	telen	0.45485424715085077	0.052649942601356026	0.5239644759889067	0.0016361110936182707	0.024745166172529885	38.54638009049774	33.09677419354839
FRRS1L	telen	0.14872437462757726	0.111701753964566	0.5498146256021019	2.7731668578483874e-27	5.075034008205441e-25	13.17873303167421	3.1612903225806455
EPB41L4B	telen	0.08593809798659338	0.05281465871879495	0.5252232338344767	2.2475621535667988e-11	1.4062055108153574e-9	8.088235294117647	3.032258064516129
PTGR1	telen	0.255860949652962	-0.10749396558765012	0.45585662676981464	9.008883878174765e-11	5.301192264068723e-9	23.92533936651584	31.677419354838708
PTBP3	telen	0.17379414462342205	-0.05066039293214203	0.47854026784411036	2.4418756688340874e-4	0.004881217441561793	16.459276018099548	20.516129032258064
SNX30	telen	0.10855143976698624	0.04037410113996183	0.5189928477594512	1.594393197573651e-5	4.397617590383813e-4	10.322398190045249	6.516129032258064
PRPF4	telen	0.13817908792163155	-0.03917827355893502	0.48413142242008467	0.003135001379638685	0.041884460572290415	13.518099547511312	16.451612903225808
ATP6V1G1	telen	0.8082551403774348	0.08489485298932298	0.5294600240840753	5.021328380984454e-4	0.009125404174399802	60.15271493212669	53.61290322580645
TNC	telen	0.2938327451850895	0.08413233606045328	0.5362246387388703	1.644602537941412e-8	7.581565190974495e-7	24.660633484162897	17.161290322580644
PAPPA	telen	0.08303554056652794	0.047524945224748094	0.5231738979710991	7.549195794600122e-10	4.063354636443516e-8	7.94683257918552	3.2903225806451615
PSMD5	telen	0.13763651976225189	-0.043654746056244115	0.4832441431907751	0.0018013331259314623	0.02682286157128456	13.461538461538462	16.516129032258064
CNTRL	telen	0.24078735230893925	-0.051749770774359966	0.4808102831703401	0.0029392058331853656	0.03984365655571021	21.691176470588236	25.032258064516128
CRB2	telen	0.49113819380344736	0.0981493317300618	0.5405361443584878	1.409972353011358e-7	5.671032757425133e-6	40.97850678733032	32.645161290322584
NEK6	telen	0.21200668058772737	0.09993517990905003	0.5464907495256167	4.1166846918943943e-16	4.050397215269536e-14	19.570135746606336	10.193548387096774
NR6A1	telen	0.9735478078138449	-0.11359302410655259	0.45820728725733467	1.2151686651425912e-6	4.2561137141515776e-5	64.42307692307693	67.80645161290323
MIR181A2HG	telen	0.26052717464102093	0.047053396618470106	0.5195794409575244	0.0018991663640389466	0.02798365059991525	22.56787330316742	18.64516129032258
RPL35	telen	2.8398277472304025	0.25518548421736575	0.6166555064954021	3.724740566097941e-40	1.1854715605195716e-37	99.2081447963801	97.74193548387096
GOLGA1	telen	0.06384477327842776	-0.03957502151664746	0.48210142679900747	5.117963355510546e-6	1.564933807644457e-4	6.052036199095022	9.612903225806452
HSPA5	telen	1.2624932053256426	-0.06508118549267738	0.47349802948474673	0.0024116103102280323	0.03388381918029029	76.32918552036199	75.54838709677419
AL162584.1	telen	0.0013449946530693436	-0.006100403950921419	0.49766202014304484	0.0023689113590027212	0.033412148227691174	0.11312217194570137	0.5806451612903226
PBX3	telen	0.7159432492027665	0.07196422656738888	0.5253694716099839	0.0020347529285485192	0.029647289784157784	51.24434389140271	46.83870967741935
MVB12B	telen	0.27752106066087395	0.052971594720587156	0.524396894613925	2.0451321990091974e-4	0.004198198744584164	25.36764705882353	20.32258064516129
ANGPTL2	telen	0.03412708074569033	-0.036469981407874275	0.4851747007736097	3.11938615603068e-6	9.988858503663947e-5	3.6764705882352944	6.580645161290323
RPL12	telen	2.136770857877317	0.11955688007192755	0.5507618413370311	7.831447017033787e-9	3.7715630561901794e-7	96.86085972850678	94.83870967741936
AK1	telen	0.09893459269986733	0.027105889486783233	0.5132580097795942	0.0021204631743848863	0.030591672308104542	9.58710407239819	6.903225806451613
CIZ1	telen	0.1519558746045184	0.034364647199019105	0.5158597285067873	0.002509359910655432	0.034908811132610976	14.592760180995477	11.483870967741936
SLC27A4	telen	0.1302675996487579	0.0625621425110672	0.5299013830097796	4.319678467081232e-10	2.3882862775474345e-8	12.867647058823529	6.96774193548387
ODF2	telen	0.17486986001643887	0.03662621430346086	0.5192425375857539	5.735057287004379e-4	0.010218602682332165	17.05316742081448	13.032258064516128
GLE1	telen	0.0885898879925667	0.02504128479045871	0.512733086410743	0.00213877001717528	0.03073965108485566	8.823529411764707	6.258064516129032
SPTAN1	telen	0.44966972310236303	0.12269632792152146	0.5512707998832287	8.362042872515566e-12	5.388364985509546e-10	38.29185520361991	28.193548387096772
WDR34	telen	0.21711347320525554	-0.05752930268459594	0.4789102868194424	9.093910842062707e-4	0.01513625423966972	20.786199095022624	24.258064516129032
ZDHHC12	telen	0.1401521655010734	-0.04426108015346972	0.48161819442417164	6.305880222323706e-4	0.011082629884941244	13.404977375565611	16.838709677419356
ZER1	telen	0.11883639997602358	0.029635683278170136	0.5142425375857539	0.0020506415878259734	0.0297844862295667	11.085972850678733	8.193548387096774
ENDOG	telen	0.10723402740080035	-0.032315350590848724	0.4856936943511896	0.003320810582750696	0.04383158605815298	10.661764705882353	13.419354838709676
NUP188	telen	0.21847398730468942	0.0463872756652034	0.5235840570719603	1.0577343399698839e-4	0.002350584977367196	20.984162895927604	16.129032258064516
LINC00963	telen	0.018962076794005	0.010422615681934578	0.506249817544884	0.0015561976691010888	0.02370303407689095	2.092760180995475	0.8387096774193548
TOR1A	telen	0.10011288330648772	-0.030881964625919703	0.4855388811852284	0.002400768827178013	0.03375883879792677	10.06787330316742	12.903225806451612
AIF1L	telen	0.2967067430147653	0.04447031643886895	0.519859235877974	0.0033565959983916085	0.04420826561249776	27.1210407239819	23.032258064516128
AL157938.3	telen	0.016957035830694002	-0.014426457365904546	0.49338463363012697	0.002958450105682024	0.04006001935555596	1.7816742081447963	3.096774193548387
MED27	telen	0.3025770634492501	0.0542444784791849	0.5255550284629981	1.500688642493776e-4	0.0031952707972027167	27.177601809954748	21.870967741935484
NTNG2	telen	0.07092564350319278	0.022707379448811883	0.5106654138082032	0.00306894291809604	0.04117535914414705	6.589366515837105	4.451612903225807
TTF1	telen	0.2710029673317423	-0.05119331749693562	0.4785544993431616	0.0014749946805017445	0.022654754637450418	24.406108597285066	28.32258064516129
RALGDS	telen	0.15585699429173158	0.04106409897180524	0.5196246898263027	2.0174275207274496e-4	0.004145977803826243	15.04524886877828	11.096774193548386
RXRA	telen	0.14896268949313385	0.0320637894186985	0.5160747518610422	0.0019485267002288347	0.028605191024266587	14.281674208144796	11.032258064516128
COL5A1	telen	0.14920859770134817	0.05869526990685871	0.5261142533936651	1.8107371090782006e-7	7.188154981493625e-6	13.800904977375566	8.645161290322582
C9orf116	telen	0.14263707866385558	0.05690634194524413	0.5265906437016494	7.066325244913057e-8	2.996924337069094e-6	13.461538461538462	8.129032258064516
SEC16A	telen	0.1752192502089295	0.03541079821350429	0.5179464676689535	0.001303458206613353	0.020466698335587872	16.911764705882355	13.225806451612904
RABL6	telen	0.6167051208245254	0.06133149814987782	0.5251522587943366	0.0020189835313381022	0.02947619315137849	49.547511312217196	43.93548387096774
PHPT1	telen	1.009982556449436	-0.09702221469901495	0.4631429718289301	2.145427424981243e-5	5.744315229095719e-4	69.00452488687783	71.93548387096774
ABCA2	telen	0.09700429806049468	0.0323584732032334	0.5155173514815355	2.1182740055459588e-4	0.004319272806517417	9.16289592760181	6.064516129032258
RNF208	telen	0.032657559092486285	0.01930509953932148	0.5088365749525616	2.1293629778449628e-4	0.0043394662779567645	3.0542986425339365	1.2903225806451613
NELFB	telen	0.21135297850892068	0.04399306631756303	0.5209862611297621	4.6086197460166436e-4	0.008471400867799244	20.050904977375566	15.870967741935486
NRARP	telen	0.14648309811075388	-0.06575395373501339	0.4741044190629105	2.5870870136889516e-6	8.41688638115816e-5	13.800904977375566	18.70967741935484
NSMF	telen	0.11821935529182294	0.0335314426048787	0.5158426689534374	7.620442694498509e-4	0.01308711620055025	11.595022624434389	8.451612903225806
DPH7	telen	0.1231386175945094	0.028494636808261836	0.5141807765289739	0.003334799383261679	0.043968657142204874	12.160633484162895	9.290322580645162
EHMT1	telen	0.6379363495274815	0.08837139273128813	0.5344521785140856	2.434654495127214e-5	6.443296397407893e-4	50.31108597285068	43.54838709677419
LARP4B	telen	0.3069849247850498	-0.06243931956422272	0.4754788534520508	4.978239353563275e-4	0.009060593663837366	27.686651583710407	31.806451612903224
IDI1	telen	0.2945687561993498	-0.09044028681477556	0.46605915194862063	1.204603002897211e-6	4.227197939505352e-5	26.611990950226243	32.25806451612903
ADARB2	telen	0.13319095243126	-0.07324626305391785	0.47445281710699166	9.648571373091513e-7	3.4319471411712585e-5	12.01923076923077	16.709677419354836
PFKP	telen	0.03772653707278495	-0.024032243975509522	0.4896490475842943	9.079473994111255e-4	0.015119100439420658	3.76131221719457	5.806451612903226
GDI2	telen	0.6811740296424813	0.0778944562726901	0.5306800102174865	2.1458235607199315e-4	0.004363293785883901	53.67647058823529	47.677419354838705
PROSER2	telen	0.012792170757104239	-0.016175525458377287	0.49248640709385494	1.5526438791299042e-4	0.003292486594439955	1.2726244343891402	2.7741935483870965
AL512770.1	telen	0.0014127049920534722	-0.007269953421178497	0.49619070208728655	4.1492537707382873e-05	0.0010240514987376402	0.1414027149321267	0.903225806451613
CAMK1D	telen	0.41362583723575513	0.0673805061426212	0.5258534338052839	4.1037075753024314e-4	0.007651543604872353	33.93665158371041	29.161290322580648
RSU1	telen	0.19438960458692497	0.049854242924005754	0.5215345387534667	1.3307256494277635e-4	0.0028718095220934886	17.47737556561086	13.161290322580646
CUBN	telen	0.11728546021258095	0.03910582045040789	0.5187975295577288	3.291674099277925e-5	8.378203317640565e-4	10.916289592760181	7.096774193548387
VIM-AS1	telen	0.009287526245940791	-0.01227241294632314	0.49496852649248285	0.002824502398506146	0.038531350088603596	0.9332579185520362	1.935483870967742
VIM	telen	1.9294547631590422	0.2515769456516219	0.5981315683841775	6.33816472244e-29	1.2539630648974402e-26	93.77828054298642	88.25806451612902
CACNB2	telen	0.2123956823985843	-0.07228841939761815	0.471808951247993	4.569131130775954e-6	1.4148457573395152e-4	18.438914027149323	23.741935483870968
PLXDC2	telen	0.4000941561719833	-0.15145633637435563	0.44898481973434534	7.371042465974789e-12	4.775000447737049e-10	31.73076923076923	40.32258064516129
NEBL	telen	0.5733155252867136	0.15641381803968452	0.5580916107137645	9.454233329650156e-14	7.506169069382328e-12	43.60859728506787	32.516129032258064
KIAA1217	telen	0.6447227283773403	0.1566720400739895	0.5531106772733907	2.5191459269815253e-11	1.5627671198889967e-9	46.29524886877828	36.96774193548387
ARHGAP21	telen	0.4016090877276387	0.05432460284097235	0.522451558166691	0.002255943673433556	0.0320980298076827	34.247737556561084	30
GPR158	telen	0.02695434005455408	0.014865125164755778	0.5070522551452342	0.0013905578043551115	0.02164857771042171	2.5735294117647056	1.1612903225806452
MYO3A	telen	0.13799087414379507	0.09114016193960649	0.5400671434827032	2.4780137535568514e-18	2.8254760558858043e-16	12.471719457013574	4.516129032258064
GAD2	telen	0.13760353132798414	0.13186120069494361	0.5578217595971391	1.3220638660592008e-41	4.3204338894315004e-39	12.132352941176471	0.5806451612903226
SVIL	telen	0.9063240958128856	0.2622541606102684	0.5940053459349001	1.9133094058998518e-28	3.724948806667046e-26	64.05542986425338	49.16129032258065
ITGB1	telen	0.5070962245621564	-0.0819343076727248	0.4686271164793461	8.179451475696571e-5	0.001877438868291117	42.42081447963801	46.12903225806452
NRP1	telen	0.30715296212253324	0.21700582720098266	0.5852954860604291	5.609877281436424e-45	1.9742992151716783e-42	24.490950226244344	7.548387096774194
CREM	telen	0.24204499727299778	-0.060862829654364015	0.4778574295723252	7.039540617247103e-4	0.012199537222152518	22.369909502262445	26.064516129032256
FZD8	telen	0.4015528647356012	0.21873122842662773	0.5885626185958255	5.792931576488756e-37	1.6564616299301948e-34	33.34276018099548	16.193548387096772
AL121749.2	telen	0.08663690014434552	0.055753205396553075	0.5247371734053423	2.1855839459843743e-11	1.372119348318595e-9	7.777149321266968	2.838709677419355
ZNF248	telen	0.025463917745975912	0.025463917745975912	0.512302036199095	4.724318817915913e-10	2.6041384496165713e-8	2.4604072398190047	0
ZNF487	telen	0.037126895768682146	0.014137093516031977	0.5078146438476134	0.003689440125875665	0.047834643303994055	3.7047511312217196	2.129032258064516
TMEM72-AS1	telen	0.03422805058369903	0.01456516430381102	0.5080967194570136	0.0013044962318578713	0.020474213800270133	3.308823529411765	1.6774193548387095
RASSF4	telen	0.04662094377663894	0.0176321345852677	0.5095745146693913	0.001327568185145496	0.020765095360901837	4.581447963800905	2.6451612903225805
FAM245B	telen	9.603308643740992e-4	-0.006641485510972501	0.49719821923806745	2.6988577977900985e-4	0.005336623136516229	0.08484162895927602	0.6451612903225806
ARHGAP22	telen	0.018376068826506692	-0.01837912834090675	0.4930787476280835	0.0026515333574537803	0.03649822204443994	1.9230769230769231	3.2903225806451615
VSTM4	telen	0.05271759823682686	0.022118080351189423	0.5100738943219968	0.0011265527436317576	0.018124376689963057	4.920814479638009	2.903225806451613
LINC02672	telen	0.012742678996277169	0.010080705350129322	0.5049642387972558	5.015251994364953e-4	0.009118889132923578	1.1877828054298643	0.1935483870967742
ZWINT	telen	0.16148384117192185	-0.04516440334058516	0.4804728324332214	7.857698037947998e-4	0.013458100415860302	16.346153846153847	19.93548387096774
FAM13C	telen	0.1351231761348654	0.03550649837892643	0.5171922894467961	3.9697256522942733e-4	0.0074320168081648446	12.471719457013574	8.96774193548387
ANK3	telen	0.4725737704043259	0.07382405386558477	0.5291143628667347	1.097593850903334e-4	0.0024259077618908774	37.44343891402715	31.290322580645164
LINC01515	telen	1.0057868846627875	0.101943032384469	0.5317745584586192	1.9980450999305114e-4	0.004108452174300935	63.26357466063348	57.99999999999999
LRRTM3	telen	0.05559446943461362	-0.031052230017435754	0.4884515034301562	0.001323227860294247	0.020706055115275644	5.231900452488688	7.483870967741936
AL513534.2	telen	0.036615512566853116	0.01609761830402886	0.508463636695373	0.0017157998782248306	0.025720218257886347	3.76131221719457	2.064516129032258
AL450311.1	telen	0.053272197688036885	0.019382561019015004	0.5098346956648664	0.0020663236457234804	0.029934564073214095	5.203619909502263	3.225806451612903
FAM241B	telen	0.1534302084968371	0.06988460718481597	0.5329252116479346	7.47857816609179e-11	4.429181868238278e-9	14.536199095022626	7.935483870967743
SPOCK2	telen	0.03730803239439702	0.02103907948085086	0.5102239636549409	6.538431059648795e-5	0.0015439555820271325	3.5350678733031673	1.4838709677419355
DDIT4	telen	0.7072443104145063	-0.2125074639590624	0.4284547876222449	1.4709286669686428e-17	1.5881256678383273e-15	52.40384615384615	61.354838709677416
DNAJC9	telen	0.3318048556806787	-0.09062196886704582	0.4657940446650124	2.418415591572227e-6	7.931579665513896e-5	30.118778280542983	35.096774193548384
PPP3CB-AS1	telen	0.02159972307557275	-0.01525812685700531	0.49223580499197195	8.659259498513734e-4	0.014531754099271032	1.9230769230769231	3.483870967741935
MYOZ1	telen	0.0032844602604901255	-0.008291968356534798	0.4963464275288279	0.0017355212122840875	0.025969669620118516	0.3676470588235294	1.096774193548387
ZNF503	telen	0.08833359009153068	-0.05779212773815258	0.47762917822215734	1.036675792918652e-6	3.6695716341020864e-5	8.710407239819004	12.96774193548387
RPS24	telen	3.233502553859233	0.0982826614156922	0.5483396584440228	3.8745143335554964e-8	1.7065114214496355e-6	99.94343891402715	99.67741935483872
ZMIZ1	telen	0.39066265270501704	0.11537818878817135	0.5504112538315574	3.3365857276376075e-12	2.2531803361118835e-10	34.473981900452486	24.516129032258064
NRG3	telen	0.8379507095529466	-0.44798116044032543	0.3636517479200117	7.080658130865458e-58	3.868047287280696e-55	54.10067873303167	72.51612903225806
AC010157.1	telen	0.0013393063811312444	-0.006641708363313785	0.496835316012261	3.1896491627373964e-4	0.006147675039776274	0.1414027149321267	0.7741935483870968
CCSER2	telen	0.3570439589138079	-0.06556950398653283	0.4770857356590279	0.001586058950268477	0.024087694455923868	30.542986425339368	34.12903225806452
PTEN	telen	0.5105013284989048	0.06542565153571078	0.5253759487666034	0.0010597560923384457	0.017216215151211474	40.80882352941176	35.935483870967744
KIF20B	telen	0.33362445589974543	-0.06317737334158713	0.4752526091081594	4.801482959384508e-4	0.008771691216319785	28.13914027149321	32.58064516129032
HECTD2	telen	0.466126044246965	0.2047629989542804	0.5811041271347248	6.981699202979769e-28	1.3309227735847008e-25	38.32013574660634	23.483870967741936
RBP4	telen	0.009444609452813422	-0.013391686729808162	0.494141731134141	7.438558086596311e-4	0.012812172448353486	0.9615384615384616	2.129032258064516
LGI1	telen	0.010506572761255096	-0.03548321006082919	0.48415833454970075	2.6072607949883926e-13	1.995740561508802e-11	1.1029411764705883	4.258064516129032
AL157396.1	telen	0.0026198149933980993	-0.011881745510105374	0.49532239819004525	1.664239849078848e-5	4.558351511035892e-4	0.22624434389140274	1.1612903225806452
HELLS	telen	0.6294993411134683	-0.07667070029404155	0.4734608086410743	0.0012469979246483328	0.01974961966250698	48.98190045248869	51.87096774193548
PDLIM1	telen	0.05549973773666841	-0.04034241388116413	0.4825648627937527	3.2179361530204862e-6	1.0277459086972323e-4	5.40158371040724	8.838709677419356
ENTPD1-AS1	telen	0.2247294587503506	-0.05992597471170924	0.4796662895927602	0.001194331108872217	0.01903907356961325	20.079185520361992	23.483870967741936
TLL2	telen	0.07692273374398734	0.035281651814623664	0.5177206794628522	1.518734384442262e-6	5.224360639564965e-5	7.3246606334841635	3.741935483870968
PGAM1	telen	0.7383247049131457	-0.06341253474054909	0.472742117938987	0.0012540748819794608	0.019818823296774715	57.18325791855203	57.99999999999999
HPSE2	telen	0.36396622987003024	-0.6814133468037081	0.30551634797839733	3.725127184437268e-147	9.738812862684888e-144	25	59.74193548387097
NDUFB8	telen	0.7840307937926687	0.10707140195285503	0.5402719493504597	1.860247333846207e-6	6.269513136842083e-5	59.38914027149321	52.645161290322584
PAX2	telen	0.5250900110431556	0.46620280275079673	0.6769495329149029	3.340643183978637e-137	8.151392078453473e-134	40.158371040723985	5.548387096774193
SLF2	telen	0.22078648290222777	0.06044536509158799	0.52767606918698	4.189587075569135e-6	1.3072726048841084e-4	20.644796380090497	15.096774193548388
LZTS2	telen	0.18977806490358362	0.03918001522653189	0.5206092176324624	3.6349413666378013e-4	0.006879135933831964	18.495475113122172	14.193548387096774
FGF8	telen	1.5174844114540567	0.3957589446172194	0.6102149321266969	9.713886583982633e-37	2.7349074066180642e-34	77.48868778280543	61.87096774193548
LDB1	telen	0.11218366678616613	0.032695393993149274	0.5160471099109619	4.8027292143670527e-4	0.008771691216319785	11.057692307692307	7.870967741935483
GBF1	telen	0.30675228586249104	0.060774744592411195	0.5267572252225953	7.175188174563695e-5	0.0016813000152189873	27.205882352941174	21.741935483870968
TRIM8	telen	0.1696810351435694	0.04143091132995563	0.5200691504889797	2.1731004346160586e-4	0.0044040780181274835	16.00678733031674	11.935483870967742
WBP1L	telen	0.07954717369925197	0.028964929234428657	0.5139285323310465	2.642106697374248e-4	0.005230056637674141	7.579185520361991	4.774193548387097
ATP5MD	telen	0.5527276781034741	0.12746016976048402	0.55135555028463	9.763729245845587e-11	5.736151751640358e-9	46.04072398190045	35.935483870967744
PDCD11	telen	0.30459003673953167	0.051454522853668916	0.5244027331776383	3.097073322252679e-4	0.006000845985588688	27.37556561085973	22.258064516129032
SH3PXD2A	telen	0.15847127642656073	0.0323373499586877	0.5174407020872865	9.627872145309339e-4	0.015902064458053568	14.98868778280543	11.29032258064516
SORCS1	telen	0.5375496687139916	0.16974710946406685	0.5634708436724566	1.1318476473021337e-16	1.1539486278246627e-14	41.40271493212669	29.161290322580648
LINC01435	telen	0.005518244273140359	-0.01199693123362637	0.49447945555393374	7.554401754090552e-5	0.001754433112953479	0.5090497737556561	1.6129032258064515
TCF7L2	telen	1.2090574321805543	0.48306460008459406	0.6581135965552474	9.645227307172718e-75	8.023294651587015e-72	74.6606334841629	51.54838709677419
AFAP1L2	telen	0.06412122988632003	0.025320377948317374	0.5109702963071084	0.0011752359064958983	0.01881506722916625	5.854072398190045	3.6774193548387095
ABLIM1	telen	0.3331782879288773	0.05191195834629708	0.5247370821777843	3.526669088354086e-4	0.006701297791381054	29.242081447963802	23.67741935483871
ATRNL1	telen	0.6460556685493721	0.22100430682927735	0.5824263793606773	5.390062643897491e-25	8.577464470838785e-23	48.64253393665158	33.225806451612904
HSPA12A	telen	0.14548641441990454	0.09030977386728678	0.5400842942636112	2.7945063346558967e-17	2.96468772042726e-15	13.23529411764706	5.290322580645161
ENO4	telen	0.14410321833358655	0.0630286396092845	0.5299170741497592	7.990140685973388e-10	4.2818029172373646e-8	13.320135746606335	7.290322580645162
SHTN1	telen	0.5099153792740876	0.22340098207253528	0.5882863815501387	1.7084636736818796e-31	3.9082174325269047e-29	41.23303167420814	24.451612903225804
VAX1	telen	0.22330332387505872	0.13481540286657737	0.5597752152970369	1.1267590387572922e-25	1.8745685262525298e-23	20.248868778280542	8.451612903225806
MIR3663HG	telen	0.031871720041778816	0.029117816087500498	0.5129887972558751	2.0193994249332384e-9	1.0251322933700619e-7	2.8563348416289593	0.25806451612903225
AC005871.2	telen	1.669159268175588e-4	-0.004281839511215849	0.49756002773317765	1.3839547749515911e-4	0.0029735831004249905	0.028280542986425343	0.5161290322580645
EMX2OS	telen	0.015188972138701651	-0.22100675399586234	0.4101401255291198	1.4147774887944265e-116	2.673211337010288e-113	1.668552036199095	19.483870967741936
EMX2	telen	0.013955127976892556	-0.24681921700962203	0.40286034885418187	2.9315617968682695e-131	6.311652548657384e-128	1.498868778280543	20.774193548387096
RAB11FIP2	telen	0.10222006040655662	-0.08529811478533122	0.4662426105678003	1.387673860651839e-11	8.802469839465851e-10	10.209276018099548	16.64516129032258
AC022395.1	telen	0.025012555553291693	-0.0356909444459038	0.48533991388118525	1.1070656973720655e-7	4.537481700953524e-6	2.516968325791855	5.419354838709677
AL354863.1	telen	0.0026042960296572544	-0.017696678934792587	0.4919151401255291	7.126861833355062e-10	3.847349114493048e-8	0.25452488687782804	1.870967741935484
PLPP4	telen	0.010049805460056762	-0.0226312071000204	0.4907984235877974	1.8661958612297693e-6	6.283775042950395e-5	1.0746606334841629	2.903225806451613
TACC2	telen	0.34860012291548004	0.08563483468338429	0.5380698985549555	4.8699650415252675e-8	2.109415272010252e-6	30.514705882352942	22.838709677419356
HTRA1	telen	0.11865081074683399	0.0277342437859964	0.5144076594657714	0.001867625179906442	0.027630133067807473	11.17081447963801	8.193548387096774
PSTK	telen	0.09362154187943675	0.026306850948711588	0.5139827215005108	8.886512400367886e-4	0.014843481321864192	9.16289592760181	6.322580645161291
CHST15	telen	0.05897712225146581	0.041069260091384924	0.5190321668369581	1.0603376874873524e-9	5.60020486287512e-8	5.542986425339366	1.7419354838709675
FAM53B	telen	0.1277482167964781	0.03953845545470293	0.5187666946431178	8.49481407245307e-5	0.0019335739419518334	12.132352941176471	8.38709677419355
CTBP2	telen	0.617501283636381	0.1113562147390651	0.5449880491898993	2.6928903963574303e-8	1.2019814804521744e-6	49.490950226244344	39.483870967741936
ADAM12	telen	0.08748476759098568	0.04096355343833165	0.5174053057947745	4.7069015620904506e-6	1.4550447979229104e-4	7.720588235294118	4.258064516129032
AL589787.1	telen	0.006845613927156693	0.006845613927156693	0.5031108597285068	0.001859778642707799	0.027558606518926377	0.6221719457013575	0
DOCK1	telen	0.5903568940049503	0.10674994045851699	0.5429530360531309	8.321477769258031e-8	3.5048838645870332e-6	47.08710407239819	39.03225806451613
EBF3	telen	0.11715686551906536	0.08464363073408604	0.5358788862939717	2.5439405569824502e-18	2.8916387678917597e-16	10.06787330316742	2.903225806451613
DPYSL4	telen	0.16582327023052348	0.030197221410847797	0.5169255400671435	0.0019039324246859575	0.028042587797155225	16.00678733031674	12.451612903225806
LRRC27	telen	0.06707304037718613	0.01817286571247611	0.511606334841629	0.0014112801818915702	0.0219338708863751	6.787330316742081	4.387096774193548
PWWP2B	telen	0.03112959789031788	0.017786491544766133	0.5088737957962342	1.4075709976802143e-4	0.0030198420917991516	2.941176470588235	1.1612903225806452
NKX6-2	telen	0.06016902672490976	0.05544156859455296	0.5243313019997081	9.068930569520639e-17	9.323930555478228e-15	5.316742081447964	0.4516129032258065
LINC01001	telen	0.07875489192154358	0.030934387391518284	0.5155778353525032	5.065380666178809e-5	0.0012253668060992107	7.777149321266968	4.645161290322581
IFITM2	telen	0.41651576991883343	0.1593230205506032	0.5643644176032696	3.702335987913878e-19	4.399649334208956e-17	34.64366515837104	22.193548387096772
B4GALNT4	telen	0.21414954645891746	0.06054669553858791	0.5274539300831995	3.745159892216717e-6	1.1786465796648672e-4	19.994343891402718	14.580645161290324
PTDSS2	telen	0.1652021980164195	0.03397824552306483	0.5180430776528974	8.912065882160467e-4	0.014874168871543787	15.921945701357465	12.193548387096774
DRD4	telen	0.015553352955472237	-0.06595044367715017	0.47110330608670264	1.7334666010107834e-25	2.870887378443244e-23	1.668552036199095	7.419354838709677
RPLP2	telen	2.7607177854379747	0.23269876689773294	0.6162686104218362	6.6922000619979136e-40	2.0411767872432136e-37	99.34954751131222	98.45161290322581
POLR2L	telen	0.9155093390278496	0.16222538735222636	0.559049043935192	4.904107978363503e-12	3.2167608622953864e-10	64.81900452488688	55.16129032258065
TSPAN4	telen	0.16064999698520832	0.05923594518434401	0.529225478032404	2.4599561527052432e-8	1.1033928326613309e-6	15.412895927601811	9.483870967741934
CTSD	telen	0.3293221659385324	0.06748792040389812	0.5312228141877098	7.613185545527011e-6	2.2636084821432505e-4	30.09049773755656	23.741935483870968
MRPL23	telen	0.24754201168328507	-0.06776268690994294	0.47176388483433074	1.566937024657236e-5	4.328412229394679e-4	21.86085972850679	27.29032258064516
CD81	telen	1.0871452099217516	-0.23763118505294845	0.40952205882352943	3.2761509716209828e-25	5.353142933584803e-23	72.48303167420815	79.35483870967742
KCNQ1OT1	telen	1.4596412201682707	0.43811416863869757	0.6279946358195884	7.385117145471999e-49	2.8755603472491553e-46	78.9027149321267	61.22580645161291
CDKN1C	telen	0.5274091607605943	0.15093781928251288	0.5586286673478325	2.5349884757582497e-14	2.1329451310627057e-12	41.82692307692308	30.32258064516129
STIM1	telen	0.1540791699844506	0.0368271523655397	0.5184876295431324	3.4186647974708106e-4	0.0065204038693188705	14.281674208144796	10.516129032258064
RRM1	telen	0.4835382070123158	-0.07451697874597546	0.4722098051379361	4.11992273601779e-4	0.0076739588835107965	40.41289592760181	44.12903225806451
CCKBR	telen	0.027418372448075858	-0.054037009712743216	0.47691039629251203	1.3110273197739156e-14	1.1290567277892962e-12	2.6300904977375565	7.225806451612904
AC087280.2	telen	0.13061918068741687	0.040681246272114946	0.5160230258356444	6.359187492540564e-4	0.011163195271677563	11.510180995475112	8.38709677419355
STK33	telen	0.8358553662755409	0.09505511687634749	0.5331860312363159	8.680372850724494e-5	0.001967874440382449	59.61538461538461	53.35483870967742
RPL27A	telen	2.6320605060758524	0.17113928188895944	0.5847038753466647	5.898050977300493e-22	7.878633716064794e-20	99.40610859728507	98.12903225806451
NRIP3	telen	0.005856591482554207	-0.013148370627555788	0.4937005546635528	5.465742981330392e-5	0.0013161293346031163	0.6787330316742082	1.935483870967742
AC079296.1	telen	0.0043254344951323	-0.01137477905500731	0.4949727229601518	1.869234098193459e-4	0.0038762514010186287	0.4807692307692308	1.4838709677419355
SCUBE2	telen	0.025319563286719762	-0.03555741843957156	0.48338782659465773	2.976211146683303e-9	1.4901819997230584e-7	2.48868778280543	5.806451612903226
AC011092.3	telen	0.01050472543607278	-0.009128915306531803	0.49429380747336155	0.0014094975926116724	0.021915472127094233	1.0463800904977374	2.193548387096774
EIF4G2	telen	1.050411300972545	0.20219588471874317	0.5749796562545614	5.024185945147332e-18	5.606409444461509e-16	72.51131221719457	61.67741935483871
DKK3	telen	0.136679887751386	0.057235775735644395	0.5287304773025836	2.8167483258307864e-9	1.4161511740897336e-7	13.093891402714933	7.225806451612904
TEAD1	telen	0.7885898405089238	0.10055520686077457	0.5356135965552474	2.0953650450726356e-5	5.618494946132127e-4	56.30656108597285	50.45161290322581
SOX6	telen	0.260417738324412	-0.12617223282016776	0.4554901656692454	2.2015964815014894e-11	1.379805356497192e-9	22.228506787330314	30.129032258064512
PLEKHA7	telen	0.4518671810342951	0.15194680904732216	0.5619088454240256	9.560510717036771e-17	9.801799797038175e-15	38.06561085972851	26
RPS13	telen	2.3226845216618512	0.18137349357314747	0.5843538352065392	8.676725312458643e-22	1.1548248114956318e-19	98.303167420814475	96.06451612903226
NUCB2	telen	0.39007930949708314	-0.05942248428456509	0.47701923076923075	0.0020936315590282723	0.030252273467032686	33.68212669683258	36.96774193548387
LDHA	telen	0.4301950380582348	-0.09619840550101832	0.46609035177346375	7.698923400113002e-6	2.2853876347732035e-4	34.89819004524887	39.87096774193548
ANO3	telen	0.011970202834635662	-0.015935870864266417	0.4931971609983944	3.3195141825568484e-4	0.006364459853104411	1.159502262443439	2.5161290322580645
CCDC34	telen	0.384644153565628	0.07557835761956466	0.5319381294701503	9.937942228154845e-6	2.8754041382821776e-4	33.17307692307692	26.96774193548387
LGR4	telen	0.923920712551169	0.10511640350823181	0.5356190702087287	2.808021948714908e-5	7.285061446078718e-4	61.651583710407245	55.5483870967742
MPPED2	telen	0.9878173830591948	0.43062313975575794	0.6415870858268866	3.7698638031347403e-63	2.420715527342713e-60	64.05542986425338	41.29032258064516
AL353699.1	telen	0.01204631341540866	0.009269662472455968	0.5045048168150635	0.0015892155793727713	0.024105627609043844	1.159502262443439	0.25806451612903225
AL122014.1	telen	0.03280787030442282	0.0295429582593854	0.5131258210480222	1.625023790031046e-9	8.365329921086683e-8	2.8846153846153846	0.25806451612903225
ELP4	telen	0.4358604898174928	-0.2745670284241818	0.404520234272369	5.266488541042401e-35	1.3479632663684822e-32	33.96493212669684	50.645161290322584
AC131571.1	telen	0.08555007764623068	-0.08841213965905392	0.4649424354108889	4.594722986767148e-14	3.796195395906645e-12	8.286199095022624	15.03225806451613
PAX6	telen	0.12495506559427927	-0.15657704441326292	0.4362724419792731	6.2935725506596036e-30	1.3088127779925691e-27	12.273755656108596	24.387096774193548
PAUPAR	telen	0.015829555311622452	-0.015661082957655968	0.49369216172821484	0.001685873394949697	0.025330316965744604	1.3857466063348416	2.6451612903225805
RCN1	telen	0.7496770407642047	-0.14041610079557798	0.44577981316596116	1.7017059097518937e-10	9.73189656294204e-9	57.52262443438914	62.967741935483865
ABTB2	telen	0.16506514500908992	0.11425984649141016	0.5471355459057072	8.198100995625126e-23	1.1409075838056093e-20	13.942307692307693	4.580645161290323
CAT	telen	0.018595392389374084	-0.03709706787083231	0.4837361334111808	5.286640331749006e-10	2.892321715730125e-8	2.0644796380090495	5.290322580645161
PAMR1	telen	1.1333459028365234	0.2052820352663537	0.5616214786162604	9.031800565183013e-13	6.545998663094326e-11	69.2024886877828	59.74193548387097
FJX1	telen	0.6856840185317271	0.2145659654392742	0.5793993577579916	1.813397285080824e-22	2.458227927083083e-20	51.95135746606335	38.064516129032256
LDLRAD3	telen	0.6848479998847662	0.12414677348324699	0.5461831301999708	1.7642859319704856e-8	8.092058821560369e-7	51.696832579185525	43.483870967741936
PRR5L	telen	0.09743161877491463	0.03718232135113414	0.5184106334841629	1.4035350416583009e-5	3.921434050361486e-4	9.558823529411764	5.870967741935484
LRRC4C	telen	1.6652233923892823	0.8372124058317179	0.7118201722376295	5.0070556129182565e-132	1.1453952655526319e-128	77.65837104072398	49.41935483870968
AC090138.1	telen	0.03481564207510433	0.021325754654164548	0.510501751569114	2.5182247671795565e-5	6.630902496657478e-4	3.3936651583710407	1.2903225806451613
CD82	telen	0.060589303240734145	-0.1402551056714502	0.4402881878557875	4.354237560406423e-41	1.410349105738367e-38	5.797511312217194	17.548387096774192
TP53I11	telen	0.1386392563973685	-0.0655806134056992	0.4743271055320391	2.854829887815099e-6	9.21425297389069e-5	13.687782805429865	18.451612903225804
LINC02696	telen	0.022714292397852033	0.013783882308821067	0.5064108341847905	0.0012494824073266003	0.019780408992457133	2.1210407239819005	0.8387096774193548
PHF21A	telen	0.4598860849376435	0.050751472060713454	0.5230832177784265	0.002287889061527038	0.03246037311406949	37.782805429864254	32.645161290322584
MDK	telen	2.9073773285052926	0.220825233237949	0.6044130418916946	1.6479552142577384e-32	3.916675895912174e-30	99.37782805429865	98.38709677419355
AMBRA1	telen	0.42322635471448894	0.05513842233129196	0.5243918770982339	0.0011301605570353916	0.018166449955227214	36.623303167420815	31.35483870967742
NDUFS3	telen	0.38441096000462127	-0.0666194149579527	0.4739977740475843	5.407729257618087e-4	0.009712794623989829	34.19117647058824	38.12903225806451
C1QTNF4	telen	0.12210852374420295	-0.05537086937442967	0.47639760618887755	3.247283965714045e-6	1.0362148250139474e-4	11.199095022624435	15.806451612903224
PTPRJ	telen	0.8490120572558435	0.4111519265724193	0.6461027587213546	3.2484791973354463e-69	2.584730154384232e-66	59.89819004524887	35.483870967741936
TIMM10	telen	0.2364728500355137	0.05760111852558486	0.5276048204641658	8.221306776031856e-6	2.4305981365875762e-4	22.115384615384613	16.451612903225808
STX3	telen	0.02910292192163471	-0.026673624291961094	0.48918013793606774	1.6100082958866573e-4	0.0034003412370310184	3.026018099547511	5.161290322580645
CPSF7	telen	0.22143611030325663	0.03885145515669927	0.5202626441395417	9.857844408341179e-4	0.01615794729913549	21.35180995475113	17.096774193548388
TMEM258	telen	0.8035286546278598	0.1290622503899992	0.5493343125091228	5.295433759406552e-9	2.5911520190914335e-7	60.40723981900452	50.967741935483865
FADS2	telen	0.3557941294537714	0.045518309376251176	0.5209235877974019	0.003524008721497081	0.046065086862683804	31.872171945701353	27.483870967741936
FTH1	telen	2.3455731536514044	0.1897215622184807	0.5789587286527514	2.7507358467452773e-19	3.300973204154882e-17	96.97398190045249	94.7741935483871
AHNAK	telen	0.1513861321696742	0.10401255514248689	0.5428071631878558	2.089216610996776e-20	2.6277462948141924e-18	12.811085972850677	4.322580645161291
EEF1G	telen	2.117296629080274	-0.05069683652838375	0.4668739964968618	1.6541394369632884e-4	0.0034834958303966235	96.23868778280543	95.93548387096774
UQCC3	telen	0.2780457558693139	0.05398302887773046	0.5252336337760911	1.1916891314574087e-4	0.002605556385930264	25.282805429864254	20.129032258064516
BSCL2	telen	0.3543636690915167	0.06731347925804304	0.5295875602101883	3.086470929577971e-5	7.905382959655936e-4	31.504524886877828	25.41935483870968
GNG3	telen	0.02763009592058281	0.017305063680299576	0.5087184352649248	8.970936352773533e-5	0.002024323313488681	2.7149321266968327	0.967741935483871
HNRNPUL2	telen	0.19324601525527413	0.0404229327840932	0.5216221172091665	2.161252783813566e-4	0.004384923123079841	19.032805429864254	14.516129032258066
SLC3A2	telen	0.5145068344194563	-0.07552200306975188	0.4721549773755656	4.798666548761123e-4	0.008771691216319785	42.56221719457013	46.516129032258064
COX8A	telen	1.4342092657303986	0.3094970470427547	0.6162010108013428	3.799632707444402e-40	1.1988823855618323e-37	83.65384615384616	72.90322580645162
TRPT1	telen	0.09662038260269729	0.03382056354172823	0.5178460261275726	2.404026289818873e-5	6.37572696604317e-4	9.473981900452488	5.870967741935484
DNAJC4	telen	0.13893117163269664	0.056288189859017804	0.5264902933878266	3.802235034259756e-8	1.6766940299872447e-6	12.839366515837103	7.483870967741936
PPP1R14B	telen	0.8937909062770174	0.10055394714775712	0.5361199095022624	2.4517489789340588e-5	6.483848582222939e-4	64.960407239819	57.096774193548384
TRMT112	telen	0.9738084242056116	-0.08573120633432707	0.46385737483579037	3.047865608372397e-5	7.839418772455243e-4	68.83484162895928	70.64516129032258
NRXN2	telen	0.1325710638211978	0.032776640685070454	0.5163730659757699	8.815932276195204e-4	0.014760838849086032	12.782805429864252	9.483870967741934
RASGRP2	telen	0.015092553254120306	0.0096579164733326	0.5049431652313531	0.002242056528565867	0.03196786560266431	1.4423076923076923	0.4516129032258065
AP000944.7	telen	0.025915612832318677	-0.02057819798363634	0.49236616917238357	0.003768626640666195	0.04871975911120599	2.6300904977375565	4.129032258064516
NEAT1	telen	0.48273081056546185	0.17259470106465957	0.5638036418041162	4.915469707812293e-18	5.501868708735099e-16	36.93438914027149	24.838709677419356
MALAT1	telen	4.69655849704844	-0.2049095087556161	0.4269298277623705	9.693973995903153e-17	9.910869894526572e-15	99.97171945701358	100
LTBP3	telen	0.06374977839263563	0.026618749918571875	0.5131612173405342	1.4159542477930792e-4	0.0030346782405455412	6.25	3.612903225806452
PCNX3	telen	0.13711023752906215	0.032213905609544125	0.5163352065391914	0.0011993804212611899	0.019094616267325278	13.433257918552036	10.193548387096774
RELA	telen	0.07117691006173808	0.02408238286616448	0.5132589220551744	3.546227660581227e-4	0.006728640674180067	7.15497737556561	4.451612903225807
RNASEH2C	telen	0.30754080698338787	0.04884556249783123	0.5223435447379945	0.0010592659542624798	0.017215893957353918	27.828054298642535	23.29032258064516
SF3B2	telen	0.6836670876007114	-0.06556586638559758	0.47509223106115894	0.0029190562042405417	0.0396292196333116	53.73303167420814	56.12903225806451
KLC2	telen	0.06442734817619244	-0.0256309223760611	0.4880209093562983	0.0024867823820105416	0.0346870129435853	6.561085972850679	8.903225806451614
RAB1B	telen	0.09360081219880673	0.032116270131696566	0.5161679864253393	1.3886419150597836e-4	0.0029809784594195393	9.445701357466064	6.193548387096774
SPTBN2	telen	0.11641327678609852	0.02894277603316621	0.5134683805283901	0.0038167345314649255	0.04922350267306122	11.199095022624435	8.516129032258064
RHOD	telen	0.023281973156566525	0.012789034649049048	0.5064280761932565	0.0021441228930409854	0.030787384075399413	2.319004524886878	1.032258064516129
KDM2A	telen	0.47664443817531976	0.07337355352947805	0.5307050065683842	5.6780154649610055e-5	0.001360976057845696	39.02714932126697	32.96774193548387
RAD9A	telen	0.20907126294459333	0.049019305046088174	0.5225227156619472	1.2236803266967478e-4	0.002669125365758502	19.202488687782807	14.580645161290324
CLCF1	telen	0.041873761482198145	0.02215797031355045	0.5102259706612173	2.5020585989193726e-4	0.004990618353081633	4.100678733031674	2.064516129032258
PPP1CA	telen	0.578329567706324	0.10122318304767752	0.5406521858122901	4.0560341971393595e-7	1.5352110408427892e-5	47.25678733031674	39.41935483870967
TBC1D10C	telen	0.04095484651771326	0.0335594260948834	0.5162306597576997	5.062877607578262e-10	2.7782066464013792e-8	4.015837104072398	0.7741935483870968
GSTP1	telen	1.8988087306994028	-0.08279738757178756	0.4529097029630711	8.540435901978087e-8	3.5888460901067735e-6	93.35407239819004	92.3225806451613
NDUFV1	telen	0.39445893056558723	-0.07366182454533787	0.47103406437016493	1.3445565732473323e-4	0.0028999478572437013	35.20927601809955	39.483870967741936
NUDT8	telen	0.030146467304097764	-0.020748621812473125	0.4912636841337031	0.0021940560755518536	0.03135675377636603	3.1108597285067874	4.838709677419355
LRP5	telen	0.19048594654917958	0.03859978835483352	0.5186118814771566	0.001095891561935041	0.017701115206700986	17.760180995475114	14.000000000000002
TESMIN	telen	0.028739971697297906	0.012621523643377291	0.5072461137060283	0.0023017108244153674	0.032599689890958086	2.941176470588235	1.4838709677419355
CPT1A	telen	0.012357623997984506	0.00974344684523012	0.5046817982776237	7.886711620946424e-4	0.013491217903719141	1.1312217194570136	0.1935483870967742
MRPL21	telen	0.3391431482297922	0.04679033068508437	0.5205516530433514	0.0034435992587346707	0.04517533206772319	29.949095022624434	26
CCND1	telen	0.7551600955065543	0.26012266863968597	0.5946935666326084	1.8114817078405688e-30	3.900120116980745e-28	55.93891402714932	39.03225806451613
FGF19	telen	0.31106176750052134	0.26660052046800764	0.6099110531309297	1.976664064869797e-74	1.6077306986288765e-71	25.707013574660632	3.741935483870968
FGF3	telen	0.1926649665436387	0.11939140512070666	0.5519028244051963	4.0467665488314273e-23	5.763256904816307e-21	16.770361990950224	6.387096774193549
ANO1	telen	0.039798398935541345	0.036283982105728536	0.5168929718289301	1.0395800828845184e-11	6.628862476246734e-10	3.76131221719457	0.3870967741935484
PPFIA1	telen	0.38167635239277975	0.06127075600980786	0.527270836374252	1.7532724292579e-4	0.003669040833806083	33.54072398190045	27.87096774193548
SHANK2	telen	0.22686864591533096	0.07059893796668348	0.5320195956794629	4.2340109565558663e-8	1.8581419067254346e-6	19.626696832579185	13.096774193548388
INPPL1	telen	0.14546920227108323	0.04358481921015739	0.5222248576850095	1.108722284769588e-5	3.1629262934412854e-4	13.914027149321267	9.35483870967742
ARAP1-AS2	telen	0	-0.0026237337750097283	0.49870967741935485	0.002515541024270454	0.034941676291963146	0	0.25806451612903225
ARHGEF17	telen	0.18608763662123323	0.05049385025144745	0.5244856590278791	1.3020901537035765e-5	3.6686151020386343e-4	17.53393665158371	12.580645161290322
EMSY	telen	0.26253702025947295	-0.061727974673999764	0.47745922128156476	7.143266509007727e-4	0.012344225566392437	23.585972850678733	27.35483870967742
CLNS1A	telen	0.7640803754792093	-0.06342041341455962	0.4724357757991534	0.001173809275218589	0.018802010189179687	58.880090497737555	60.38709677419355
GAB2	telen	0.21620206832450958	-0.066623527278211	0.4756851189607357	9.785748350948396e-5	0.0021946579374574893	19.513574660633484	23.806451612903228
AP003086.1	telen	0.09306659406537322	-0.05297079045222146	0.4791298715515983	7.499329739892178e-6	2.233384603822568e-4	9.191176470588236	13.161290322580646
TENM4	telen	0.8744497246418876	0.06792312705913994	0.5245796234126405	0.003855305790540558	0.049616050365532696	61.25565610859729	56.70967741935484
RAB30-DT	telen	0.26188371749518596	0.05036258031457028	0.5233870967741936	2.4404953500186197e-4	0.004881124060438879	23.472850678733032	18.64516129032258
DLG2	telen	1.0927133076924613	-0.3771986053089189	0.3890521456721647	1.632387223416229e-37	4.7418257749410637e-35	66.03506787330316	77.03225806451613
AP001825.1	telen	0.04823134364075676	-0.0452898616134811	0.4826921252371916	1.0119382690631372e-6	3.5854745969002795e-5	4.6945701357466065	8.064516129032258
AP000857.2	telen	0.014012183094645358	-0.01658293436133488	0.49352302583564445	0.0011845093053293417	0.018923712389506433	1.3574660633484164	2.6451612903225805
SYTL2	telen	0.11111947662951263	0.029729433492024393	0.5156393227266093	4.0596853132029325e-4	0.007584917924887215	10.237556561085972	7.03225806451613
EED	telen	0.16150961749978138	-0.045213514686886974	0.48164994161436286	0.0014630927780108867	0.022528674281857997	16.063348416289593	19.419354838709676
AP001831.1	telen	0.10137485689181519	-0.053972354802407585	0.47896465844402275	6.23465946172303e-6	1.8843498840505747e-4	9.134615384615383	13.225806451612904
ME3	telen	0.23965416546411566	-0.0698866142036938	0.47525899503722085	1.1048066521783068e-4	0.002437493280124159	20.899321266968325	25.225806451612904
PRSS23	telen	1.6883623213294008	0.3120098895049992	0.6010420923952707	1.158446329573695e-30	2.5238270302813577e-28	87.66968325791855	76.70967741935483
RAB38	telen	0.027666335446219627	-0.01672445024317999	0.49201822726609257	0.003284475324134011	0.04343030395181681	2.799773755656109	4.387096774193548
CTSC	telen	0.20441698454209514	-0.05519497148017047	0.47765727631002775	3.086554823757414e-4	0.005989978425468987	19.202488687782807	23.161290322580644
NAALAD2	telen	0.40305392088564274	0.08221433060651273	0.5360978324332214	7.884328513079427e-7	2.8402983061734264e-5	34.72850678733032	27.032258064516128
FAT3	telen	0.8555315405267419	0.26045102417878596	0.5900892205517443	5.106373008187813e-27	8.985498003494335e-25	58.880090497737555	44.45161290322581
SMCO4	telen	0.19450123491550383	0.050359745175206055	0.5233780652459495	4.263162645684977e-5	0.0010493343375569323	18.099547511312217	13.483870967741934
AP000787.1	telen	0.07305665210524144	-0.037430828757124474	0.48487729893446213	2.221493659313181e-4	0.004481955079951215	6.928733031674208	9.870967741935484
MAML2	telen	0.6286348899278594	0.13272557797360007	0.5459824295723252	5.6616647339823525e-9	2.755619560219256e-7	44.73981900452489	35.87096774193548
CNTN5	telen	0.11061889932260385	0.05757184893236665	0.5237270106553787	5.434677313336468e-10	2.964450437338719e-8	8.201357466063348	3.4193548387096775
ARHGAP42	telen	0.21705962704025467	0.0745415659196707	0.5326348343307546	1.3868506118556038e-8	6.458030438234982e-7	18.947963800904976	12.451612903225806
YAP1	telen	0.49861600074428425	0.08566945822983651	0.5346509633630127	7.320094448867435e-6	2.183559714123855e-4	41.00678733031674	34.12903225806452
PDGFD	telen	0.09839001718533545	0.029680168818453437	0.5146986753758576	3.1653345974858705e-4	0.006113689266626931	8.68212669683258	5.67741935483871
TIMM8B	telen	0.49347770146588504	0.13734455617337155	0.5562726244343892	2.637292220076642e-13	2.0068094084620622e-11	41.544117647058826	31.096774193548388
NCAM1	telen	0.40070098546170496	0.059740685193034104	0.5266481170632025	2.581091764989765e-4	0.005117885830293254	33.82352941176471	28.32258064516129
ZBTB16	telen	0.7172539301536105	-0.0736692807685907	0.4720690410159101	8.546612825060741e-4	0.014384059735290656	53.93099547511312	56.516129032258064
CADM1	telen	0.8568770671958248	-0.08062209032580614	0.471637352211356	8.876201647395929e-4	0.014834605319467509	60.29411764705882	63.09677419354839
AP000462.1	telen	0.05265142495636012	-0.028382578670521838	0.48791435556853013	9.194062418589498e-4	0.015275164710975678	5.373303167420815	7.741935483870968
APOA1	telen	0.06875643390908115	-0.03158023735226821	0.4884407385783097	0.0027791396335083802	0.03796912643749169	6.221719457013575	8.451612903225806
SIK3	telen	0.6950051030506221	0.14542458878764042	0.5531796453072544	7.889507528445532e-11	4.665005897393132e-9	51.52714932126696	42.12903225806451
CEP164	telen	0.20008608499102806	0.04684402259034898	0.5233057217924391	5.671108633276978e-5	0.001360211317736374	18.693438914027148	13.93548387096774
ATP5MG	telen	1.0630214496468597	0.13990772825830866	0.550426762516421	6.223603479652488e-9	3.0170875623676917e-7	72.82239819004525	64.45161290322581
PHLDB1	telen	0.13844101543168394	0.07318202407804601	0.5362127791563276	8.973535952171393e-14	7.155564038898152e-12	13.631221719457013	6.387096774193549
RPS25	telen	2.9114533530931515	0.13121419908279197	0.563441924536564	5.44556847064638e-13	4.031250819239293e-11	99.80203619909503	99.29032258064517
TRAPPC4	telen	0.20892591585832251	-0.0726217667939009	0.4698221062618596	2.002353075071812e-6	6.686872709918194e-5	20.079185520361992	25.61290322580645
NECTIN1	telen	0.19581417377610005	0.03682026073969247	0.5175874872281419	0.0024812786076854588	0.034636643142599344	18.495475113122172	14.967741935483872
MIR100HG	telen	0.14256479410256667	0.08085942378735494	0.5341473872427382	5.953799779796496e-14	4.875056504257976e-12	11.934389140271493	5.096774193548387
CLMP	telen	0.08972169269663503	0.03209363528653185	0.5135627098233835	6.855597017790084e-4	0.011920271090172678	8.229638009049774	5.548387096774193
ROBO3	telen	0.028642358991412965	-0.022644190214555333	0.4896161144358488	2.5288983418248737e-4	0.005035919924327106	2.9694570135746603	5.032258064516129
PKNOX2	telen	0.3587417893692402	0.09882833320916146	0.5426175923222887	8.61722181753315e-10	4.5909597633701723e-8	30.514705882352942	21.741935483870968
FEZ1	telen	0.31951120033393005	0.05868242713768518	0.5231798277623705	7.08864686549305e-4	0.012273016268869969	27.941176470588236	23.806451612903228
KIRREL3	telen	0.04894787133893838	-0.044549614785778346	0.4850021894613925	2.0676402587192587e-5	5.54821855640642e-4	4.779411764705882	7.677419354838709
APLP2	telen	0.7449067379338579	-0.09227154300610907	0.46417575901328273	2.2403494420440402e-5	5.967906108315424e-4	56.56108597285068	59.61290322580645
ADAMTS15	telen	0.014421401820505005	0.010018138961812282	0.5044280032112101	0.0035289987697736482	0.046080943265246276	1.2726244343891402	0.3870967741935484
OPCML	telen	0.04663372050176698	-0.02626558663887732	0.4884739454094293	3.6103309691053106e-4	0.006836095385422838	4.015837104072398	6.322580645161291
ERC1	telen	0.4988105374681885	-0.08731322234603134	0.4709590753174719	2.0587026707179847e-4	0.004221320809576973	39.45135746606335	43.54838709677419
WNT5B	telen	0.9829155604347571	-0.26966438898439427	0.40783863669537296	1.9033048096572833e-26	3.255273800853562e-24	65.18665158371041	77.09677419354838
FBXL14	telen	0.30377579897932816	-0.08263039120044335	0.4672347102612757	3.0766547240786625e-6	9.862675248854318e-5	26.923076923076923	32.774193548387096
CACNA2D4	telen	0.0364252517337284	-0.026351505885386817	0.4896275178806014	6.781737527173201e-4	0.011814296774491495	3.5633484162895925	5.612903225806452
TEAD4	telen	0.04830284767483183	0.020547723893918936	0.5094051050941468	0.0024132093129287705	0.03389002138708	4.892533936651584	3.032258064516129
TSPAN9	telen	0.18003171128905618	0.08130345988524691	0.5354607903955627	3.9638522261189805e-11	2.4099826466475218e-9	16.515837104072396	9.548387096774194
PRMT8	telen	0.030102739409952325	-0.030375051482416933	0.4861584987593052	1.472774679004526e-6	5.090181872166634e-5	2.8563348416289593	5.612903225806452
CCND2	telen	0.5036735585623205	0.06543665278476635	0.5266387206247263	6.301927793875081e-4	0.011082629884941244	41.77036199095023	36.32258064516129
CD9	telen	0.3034445357735512	0.17290131309082024	0.5755197233980441	1.5332786391385063e-32	3.6679432334057824e-30	26.442307692307693	11.35483870967742
GAPDH	telen	2.71897231242981	-0.1630920560566702	0.3908769705152533	2.3681680923690549e-35	6.191237167771413e-33	99.3212669683258	99.16129032258064
CHD4	telen	1.2343112759948591	0.10843685938492009	0.537776966866151	1.5488492915220642e-5	4.2849155645501946e-4	78.64819004524887	73.41935483870968
MLF2	telen	0.3998669793920058	0.049966989814397844	0.5231544665012406	0.0017962867959407907	0.026758605217024372	35.463800904977376	30.32258064516129
PTMS	telen	1.9604409996301777	-0.08152477319871365	0.46186560356152384	1.4480328226476843e-5	4.0365155629648055e-4	94.34389140271493	94.7741935483871
TPI1	telen	1.488766696186636	-0.08075333405088636	0.4633028025105824	2.917871248707097e-5	7.538325885040396e-4	84.78506787330316	85.35483870967741
ATN1	telen	0.3259545019782456	0.08747997251713654	0.5392726426799007	1.099042969974195e-8	5.206085234281209e-7	29.38348416289593	21.483870967741936
PHC1	telen	0.15152288053216187	0.048183908760875374	0.5247527733177638	2.1019557630264606e-6	6.981277938523727e-5	14.98868778280543	10
ETV6	telen	0.3168353542469363	0.06570473600192733	0.5281320245219676	2.8084537855296495e-5	7.285061446078718e-4	27.007918552036198	21.41935483870968
BCL2L14	telen	0.1806578146910773	-0.08889114358070435	0.4629000328419209	8.339217472497234e-10	4.449325054094333e-8	17.05316742081448	24.064516129032256
GRIN2B	telen	0.12367858647740947	0.04682371947931002	0.5202682090205809	5.091435924780247e-6	1.5594280023672119e-4	10.605203619909503	6.516129032258064
PLBD1	telen	0.02058662931072611	-0.024420437866969628	0.49042265727631	1.2188843025962453e-4	0.0026602495145691815	2.177601809954751	4.064516129032258
H2AFJ	telen	0.2508883060186046	0.06068787514494209	0.5274940702087286	1.197159872006564e-5	3.396685928318779e-4	22.878959276018097	17.225806451612904
MGST1	telen	1.3627270086100125	0.7028733184655819	0.7393851262589403	7.07265246933415e-167	2.5886615303009923e-163	81.9287330316742	48.38709677419355
LMO3	telen	0.4970207727369178	0.217399535417854	0.5857386695372938	3.990375858861281e-30	8.345814103438955e-28	40.41289592760181	24.064516129032256
AC048352.1	telen	0.10158011791982366	0.0914029777268461	0.5369661363304628	3.792871256849268e-24	5.760285513358509e-22	8.342760180995475	0.967741935483871
LINC02378	telen	0.028550561524093018	0.025324640998752396	0.5117041307838271	1.64469898681286e-8	7.581565190974495e-7	2.6018099547511313	0.25806451612903225
SLCO1A2	telen	0.2169474908923288	-0.05015983547831698	0.4821519668661509	0.0036162740152185036	0.046969214063524646	18.947963800904976	22.129032258064516
LDHB	telen	1.85449687803029	-0.06496029246760782	0.4682352941176471	3.034528891409296e-4	0.005904667302204766	93.2975113122172	93.61290322580645
ST8SIA1	telen	0.24590624094369998	0.09249628430467177	0.5427981316596118	1.063453776660997e-12	7.647047481251307e-11	21.60633484162896	12.774193548387098
AC053513.1	telen	0.15577291947170288	-0.04892426295008198	0.4825866661801197	0.001911386871065176	0.028138682079753837	15.016968325791854	18.193548387096776
ETNK1	telen	0.41983153366076154	0.05879149650555204	0.5240018792876953	0.0012536541464965246	0.019818823296774715	35.6052036199095	31.096774193548388
BCAT1	telen	0.43366370889926265	-0.093140778709131955	0.4640413808203182	2.900593047206682e-6	9.337256475005432e-5	36.34049773755656	42.45161290322581
RASSF8	telen	0.2090849956277654	-0.08952997389309592	0.4657237082177784	4.114182795400791e-8	1.809894284789235e-6	19.004524886877828	25.161290322580644
ITPR2	telen	0.051745175385872345	0.030582117795947477	0.516606517296745	1.0229623559173576e-7	4.225896748186366e-6	5.40158371040724	2.064516129032258
STK38L	telen	0.15912643110905847	0.03585962793857336	0.5165108195883813	0.0018347788953461204	0.027265425232871846	14.960407239819004	11.67741935483871
PPFIBP1	telen	0.19134979886125328	-0.06341427873001351	0.4772725696978543	1.5455418646020456e-4	0.0032831327792396674	17.67533936651584	21.677419354838708
AC009318.1	telen	0.02514090680410804	0.01242856988109669	0.5065519632170487	0.0033824546676144043	0.04451359661021915	2.6018099547511313	1.2903225806451613
TMTC1	telen	0.14718531762801088	-0.052216234342083195	0.483151547219384	0.0016359766597463122	0.024745166172529885	13.34841628959276	16.387096774193548
DENND5B	telen	0.42621814535534097	-0.09985408019993791	0.46479501167712745	3.7299408721309908e-6	1.1758791202486338e-4	35.237556561085974	40.70967741935484
BICD1	telen	0.9227912561517135	0.20536362723527357	0.5719070208728653	3.0394099209566415e-17	3.205920533629223e-15	63.85746606334841	52.12903225806451
FGD4	telen	0.37406101801851344	-0.13541222214310555	0.45073648007590134	3.188715994979757e-11	1.9582247337626524e-9	31.476244343891402	39.67741935483871
SYT10	telen	0.11737289874269134	0.04811806378278384	0.5236997336155306	1.3375724326560087e-7	5.403585939033396e-6	11.057692307692307	6.258064516129032
KIF21A	telen	0.4963984413677634	0.06769679898373704	0.5285601554517588	2.2225481462559643e-4	0.004481955079951215	40.78054298642534	35.096774193548384
YAF2	telen	0.23729304905716742	0.03771198927078337	0.5185391731134141	0.002506895810259759	0.03490106259083965	21.125565610859727	17.161290322580644
PRICKLE1	telen	0.18670946443264824	0.11467219361286678	0.5438297328857101	3.996453815440834e-18	4.486938837391103e-16	15.10180995475113	6.516129032258064
TMEM117	telen	0.04703310585272049	0.02973110807994916	0.5131502700335717	2.1886197233219002e-6	7.249381945095463e-5	4.242081447963801	1.6129032258064515
AC008014.1	telen	0.16287666857950706	0.05024679964206451	0.5230891475696978	6.101718912713016e-6	1.850281805502975e-4	14.225113122171946	9.548387096774194
HDAC7	telen	0.2888883369363955	0.15368182243930725	0.5687155159830681	6.463045873619901e-27	1.1211087299543223e-24	26.329185520361992	12.774193548387098
COL2A1	telen	1.8427087861770182	0.47572624968886235	0.6724317617866005	9.95500167440891e-86	1.0121194896806681e-82	91.71380090497738	80.3225806451613
PFKM	telen	0.3391543851344047	0.11779591144327697	0.5510150890380966	1.2624954346589585e-13	9.916007597414707e-12	30.118778280542983	20.258064516129032
KMT2D	telen	0.18588187758383865	0.03255330677647658	0.5175422383593636	0.0019969521209183667	0.029201136467332457	17.59049773755656	13.806451612903226
TUBA1B	telen	2.4117647083215807	-0.16615933096193247	0.4286646110056926	4.98803287774007e-16	4.85550508931288e-14	94.76809954751131	94.9032258064516
TUBA1A	telen	2.64536269695691	-0.06554180485530603	0.46358433075463434	3.462886882387062e-5	8.74104295049992e-4	97.9920814479638	97.74193548387096
TUBA1C	telen	0.48090657387556257	-0.11045020862591781	0.4650489891986571	6.228090537236358e-6	1.8839201797800657e-4	37.55656108597285	42.45161290322581
TMBIM6	telen	0.6038537208395367	-0.07621784709730217	0.4703362647788644	2.995474216968297e-4	0.00584732543014702	48.44457013574661	51.48387096774194
METTL7A	telen	0.011536812467262793	0.009335911997996809	0.5046531528244051	0.0012529982846306545	0.019818823296774715	1.1877828054298643	0.25806451612903225
SLC4A8	telen	0.22620917995239742	0.057911207902755224	0.5279202853598015	3.5092062665393858e-6	1.1107915608445971e-4	20.729638009049776	15.03225806451613
SCN8A	telen	0.22553389326754122	0.07862433893952128	0.5347677346372792	5.3120133517173e-9	2.59329862237371e-7	20.588235294117645	13.741935483870968
FIGNL2	telen	0.22113710677773915	0.12898265900538322	0.5582323748357904	4.0210875666244575e-24	6.081645703554618e-22	20.44683257918552	8.96774193548387
AC068987.3	telen	0.07867100389992607	0.031770580159494514	0.5149185337906875	9.126781131512941e-5	0.0020556880996584932	7.607466063348416	4.645161290322581
KRT18	telen	0.24912526368227467	0.05858092604105633	0.5257549992701795	3.929997249843293e-5	9.751988429933178e-4	22.596153846153847	17.419354838709676
PCBP2	telen	0.754984208675554	0.13033653054686523	0.5501934936505619	2.35977697095609e-9	1.19131306088226e-7	58.65384615384615	49.29032258064516
AC023509.6	telen	0.05996211762234695	-0.029823979972667905	0.48879032258064514	0.0032400330556223013	0.042981525291706894	6.023755656108597	8.193548387096774
CALCOCO1	telen	0.08668749892210514	0.0319392173340578	0.5152647423733762	1.1820015130285803e-4	0.002590565112476591	8.229638009049774	5.161290322580645
AC076968.2	telen	0.04507570030405317	0.03210126247474176	0.5142469165085389	1.1010041750889884e-7	4.517696615743504e-6	4.072398190045249	1.2258064516129032
BLOC1S1	telen	0.46122742265913286	0.06230035329410655	0.5268430703546928	4.297691038342873e-4	0.007964546313639874	38.800904977375566	33.29032258064516
CD63	telen	0.979321440016366	-0.09218622065914583	0.4670101080134287	1.3543312053335298e-4	0.002917591315268542	66.8552036199095	69.41935483870968
PMEL	telen	0.48236774282394784	0.06913597092539003	0.5246844438768064	9.605638805083582e-4	0.01587250500699161	36.17081447963801	31.61290322580645
IKZF4	telen	0.09354117976458046	0.029343123468864196	0.5146145635673625	5.131806605414973e-4	0.009305581347580258	9.191176470588236	6.258064516129032
RPS26	telen	2.632838779435905	0.24523710662168297	0.6282766202014305	3.4601895292471154e-48	1.279256534949229e-45	99.26470588235294	98.06451612903226
RPL41	telen	3.722905758992059	0.20617196766632695	0.6424774667931689	5.004230695689567e-59	2.8178438106605207e-56	100	100
ESYT1	telen	0.26758825620553733	0.042914049216555394	0.5197390891840608	0.002462814516022848	0.034457750038590314	24.604072398190045	20.451612903225808
MYL6B	telen	0.5139147949999026	0.10778671289593161	0.5441911764705882	1.3060315166023079e-8	6.104988446891579e-7	42.39253393665158	33.67741935483871
MYL6	telen	1.9746106540910315	0.3718330550489368	0.6403614435848781	2.27368743616908e-57	1.2060758529162971e-54	94.62669683257919	85.74193548387098
SMARCC2	telen	0.2927122603024455	0.04954935620056716	0.5244859327105532	2.459221955195308e-4	0.004910528247796152	26.498868778280542	21.29032258064516
CNPY2	telen	0.663260896448735	0.0684482058349487	0.5267406218070355	0.0012029532482917037	0.019143170365532456	52.34728506787331	47.612903225806456
STAT2	telen	0.125027443749901	0.0306811452919091	0.5140232265362721	0.0031460142514598685	0.042009218393901	11.70814479638009	8.903225806451614
PTGES3	telen	0.9802961981861653	-0.0824523406473141	0.46345934900014596	2.4718468071169483e-5	6.522859768369677e-4	68.66515837104072	70.19354838709677
PRIM1	telen	0.18970472715364767	-0.06031722467618533	0.47601481535542256	8.927578537525989e-5	0.002016797330373103	18.495475113122172	22.838709677419356
STAT6	telen	0.05066434524579122	0.02785355958823924	0.5133440373668078	1.0256787125823305e-5	2.9513778350879577e-4	4.920814479638009	2.258064516129032
LRP1	telen	0.5237007180224941	0.10299727689009736	0.5418292037658736	8.914220708886716e-8	3.7287930533252885e-6	43.12782805429865	35.03225806451613
GLI1	telen	0.013241312885438698	0.010735877869450672	0.505497190191213	3.341474379275248e-4	0.0063998589092544925	1.3574660633484164	0.25806451612903225
TSFM	telen	0.16472744922844823	-0.04706538982227762	0.4796140162020143	4.926244450520283e-4	0.008973675987073312	16.544117647058822	20.32258064516129
LINC02388	telen	0.04528854520698417	0.026447145373135337	0.5106123193694351	5.64440371397604e-5	0.00135469390383762	3.733031674208145	1.6129032258064515
TAFA2	telen	0.2798083121324126	0.0824171955638813	0.5334765910086119	6.598539823456892e-8	2.811561770411475e-6	22.511312217194572	15.741935483870966
PPM1H	telen	0.13495625520062826	0.044803089388239944	0.5205274777404758	1.64001057677408e-5	4.5030778034889796e-4	12.188914027149321	8.064516129032258
SRGAP1	telen	0.19800295890557776	-0.06287784854811576	0.4780793862209896	2.6449473737592604e-4	0.005232849666322308	17.731900452488688	21.612903225806452
AC020611.2	telen	0.018140533044288185	-0.019827892165727612	0.4920615603561524	4.561793665982341e-4	0.008398702714719299	1.7816742081447963	3.354838709677419
TBC1D30	telen	0.034441183589520176	-0.06933979196150347	0.47282203327981315	3.892754973216107e-16	3.8403968941962996e-14	3.4219457013574663	8.774193548387096
LINC02389	telen	0.005806376427399849	-0.01434503191682205	0.49315081739891986	5.184679359507137e-6	1.5826893180760694e-4	0.5656108597285068	1.935483870967742
LEMD3	telen	0.17527479612009217	0.03500762374344382	0.5182960516712889	9.840716798475444e-4	0.016144333282877617	16.7420814479638	12.96774193548387
HMGA2	telen	0.9427640425481736	0.17592238403515692	0.5622241278645453	3.245941866927317e-13	2.449581820029005e-11	64.64932126696833	54.774193548387096
TMBIM4	telen	0.2566287199384207	0.04695454312992778	0.5221122828784119	5.563326820972028e-4	0.009957130805593996	23.64253393665158	19.161290322580644
GRIP1	telen	1.015739724687086	-0.0770891698968128	0.47208436724565755	0.0012163312604823319	0.01931407395440947	65.78054298642535	68.45161290322581
AC073530.1	telen	0.0012760284370304836	-0.0046843875604350715	0.4974815720332798	0.002298150831372259	0.03256469941117152	0.1414027149321267	0.6451612903225806
CCT2	telen	0.7424584274297152	-0.06781003477618275	0.47278928258648373	0.0013018934055993297	0.020457662253350963	57.35294117647059	59.41935483870968
AC025159.1	telen	0.4907062616836738	0.10904857545674745	0.5401950445190483	6.982187930043523e-8	2.964675875029269e-6	36.96266968325792	28.774193548387096
KCNMB4	telen	0.23553586063133347	0.07458308940102068	0.5338692344183331	1.558174012713767e-8	7.228229029066741e-7	20.842760180995477	14.000000000000002
LGR5	telen	0.243807615231545	-0.12999042348245562	0.4559568858560794	1.1516930193802008e-11	7.330976730840823e-10	20.701357466063346	28.451612903225808
TRHDE	telen	0.16909855003443705	0.09716316581148596	0.5427233250620347	1.0665145191075693e-17	1.1722371745902745e-15	14.734162895927602	6.193548387096774
TRHDE-AS1	telen	0.029518725230190203	0.0159271276261798	0.5084737629543132	4.6827622055119287e-4	0.008582562818424743	3.1108597285067874	1.4193548387096775
CSRP2	telen	1.3119657132718252	0.19160016631546672	0.5678642716391767	8.24114590082366e-15	7.198906470550042e-13	79.60972850678732	71.09677419354838
NAV3	telen	0.4795325880799976	-1.0085372239385806	0.24099438038242593	8.227456375068055e-228	1.0037771026128863e-223	33.00339366515837	72.96774193548387
AC073571.1	telen	0.0015549511517023757	-0.00836054616390296	0.4966514012552912	3.1425225672200894e-4	0.006079253091058272	0.16968325791855204	0.8387096774193548
SYT1	telen	1.2323322478586325	-0.2610176411840144	0.41485157276310025	1.773586713591812e-22	2.4131987845417812e-20	73.02036199095022	81.09677419354838
AC090709.1	telen	0.027440251023796887	-0.04300606383658228	0.4809085352503284	6.088193941204163e-11	3.629218020228234e-9	2.658371040723982	6.451612903225806
AC027288.3	telen	0.13914973791564628	-0.055993313750380885	0.47873029484746754	5.557941071413652e-5	0.0013374503691966542	12.584841628959275	16.64516129032258
TMTC2	telen	1.1512517819623953	0.4331444574789308	0.6356436104218363	2.301580610533184e-56	1.1232020256816675e-53	69.03280542986425	50.25806451612903
SLC6A15	telen	0.06439825281583236	0.020149154955754096	0.5107201503430157	0.002043481360189909	0.029727130868168066	6.165158371040724	4
KITLG	telen	0.05832109350837198	0.02017693895250064	0.5100714311779302	0.002943058116224702	0.03988110703885239	5.82579185520362	3.8064516129032255
DUSP6	telen	0.12902546741493784	0.061029229675049174	0.52940127353671	2.889598869000833e-10	1.6196356539708955e-8	12.217194570135746	6.322580645161291
AC025034.1	telen	0.00861848859552021	-0.013655938768545803	0.49477393811122466	0.0022564473838192285	0.0320980298076827	0.9615384615384616	2
ATP2B1	telen	0.536601683068062	-0.4355466280812751	0.3437352211356006	2.8667557197372823e-80	2.498241097573911e-77	43.43891402714932	65.87096774193549
ATP2B1-AS1	telen	0.028001436560791508	-0.03292993039699628	0.48578629032258064	4.135506882945193e-7	1.560450385800794e-5	2.658371040723982	5.483870967741936
AC009522.1	telen	0.013101487248415903	-0.016743917940450992	0.493160122609838	3.944423797549136e-4	0.007388426582092934	1.2160633484162897	2.5806451612903225
LINC01619	telen	0.24470629009190834	-0.07243946260019099	0.4737969821923807	4.250296760073852e-5	0.001046871545864489	20.786199095022624	25.548387096774196
BTG1	telen	0.3357655858121429	-0.2473889156948933	0.4066906291052401	6.257688007937444e-36	1.696575102063099e-33	29.60972850678733	45.61290322580645
AC025164.1	telen	0.03267685572220429	-0.02959098899967045	0.4877614581812874	3.587968124497776e-5	8.994741186626239e-4	3.195701357466063	5.612903225806452
CRADD	telen	0.21433102041711644	0.03981105267209631	0.5188384907312801	0.0011063190262901442	0.017838054044601575	18.32579185520362	14.451612903225808
NR2C1	telen	0.42347468364767915	0.12283989773261883	0.5508876441395417	4.682964691179245e-12	3.082755227731143e-10	36.029411764705884	26.322580645161292
CFAP54	telen	0.08148686879661846	0.027454436019224947	0.5111017552182163	0.0035041706226037997	0.04585489773254261	7.3246606334841635	5.161290322580645
RMST	telen	1.8196670466432259	0.6132431737840052	0.6860791307838272	8.064311548955183e-100	1.0931921000122544e-96	88.7443438914027	70.7741935483871
TMPO	telen	0.6396792398325781	-0.07478230428793076	0.4717203692891549	6.208292633984012e-4	0.010945554850503315	50.282805429864254	52.83870967741936
ANKS1B	telen	0.261284860576849	0.05568408624046656	0.5226133958546197	2.969814057133313e-4	0.005815846137246463	22.25678733031674	17.806451612903228
NUP37	telen	0.18760668106895387	-0.07571577813699695	0.4680597722960152	1.6592456931324453e-7	6.61547403206325e-6	17.84502262443439	23.806451612903228
CHST11	telen	0.35431855283008423	0.051152222276894366	0.5208108305356882	0.0029811694828780423	0.04033781302876866	29.77941176470588	25.677419354838708
NUAK1	telen	0.2041152310025262	0.06211939698557026	0.5274312144212524	1.3612252770197804e-6	4.726964550683205e-5	18.127828054298643	12.645161290322582
CKAP4	telen	0.5853177116509408	0.06773240323451812	0.5264583637425193	0.0010749938955153687	0.017417375639556445	48.1052036199095	42.645161290322584
AC007695.1	telen	0.003576325399021855	-0.007062662492476576	0.49631221719457014	0.0025680259105096636	0.03560315013278947	0.4242081447963801	1.1612903225806452
BTBD11	telen	0.18281592582813128	0.059426462159854365	0.5266164611005693	7.667384256983086e-7	2.770325085783198e-5	16.119909502262445	10.774193548387096
AC008119.1	telen	0.02206824887504659	-0.0181970361844518	0.4917366990220406	9.935711010294523e-4	0.01627828821341942	2.2907239819004523	3.9354838709677415
ISCU	telen	0.2542922612041577	0.05138758082998118	0.5217602357320099	6.310264932711553e-4	0.011082629884941244	23.161764705882355	19.096774193548388
ACACB	telen	0.12554353689973946	0.0605958576331484	0.5284032440519633	7.851367956590852e-10	4.213605844269528e-8	11.934389140271493	6.258064516129032
FOXN4	telen	0.030016471547714568	0.01790577872086274	0.5096557071960298	7.58475394544006e-5	0.0017603651183072395	3.2239819004524892	1.2903225806451613
ANKRD13A	telen	0.0617174316978879	0.022108693491837972	0.5115727631002773	7.539777741490567e-4	0.012969611853063749	6.080316742081448	3.741935483870968
HECTD4	telen	0.48624437345506294	0.08982481473554177	0.5363365749525617	2.0601596703623076e-6	6.867386529592971e-5	39.90384615384615	32.45161290322581
LHX5	telen	0.03897985535844013	-0.022778293358866886	0.48958610056925994	0.0010553766564065069	0.017160302532711932	3.930995475113122	6
LHX5-AS1	telen	0.12914727264766815	-0.09469233422222262	0.46601463290030654	1.4232586048337457e-10	8.216512333678222e-9	12.047511312217194	18.322580645161292
C12orf49	telen	0.057312168742957685	0.01834216640708801	0.510136385199241	0.003273404861422705	0.04333088294138605	6.023755656108597	4
RFC5	telen	0.1547878259361502	0.03304085502311019	0.5179129871551599	8.359920067270396e-4	0.014126566684310423	15.469457013574662	11.806451612903226
WSB2	telen	0.08421778632998879	0.020848569927320634	0.5121938403152825	0.0027476478097531345	0.03760907160986331	8.484162895927602	6
TAOK3	telen	0.10976099416983749	0.029130271047730458	0.514238341118085	0.0013124837547581264	0.020581927124208303	10.180995475113122	7.290322580645162
SRRM4	telen	0.056583420129846074	0.027355992275516276	0.5117635199240986	1.851421344848046e-4	0.00385022003652178	5.1753393665158365	2.838709677419355
CCDC60	telen	0.027822575249323432	0.01891737024503825	0.5092675339366516	1.8831183536329838e-5	5.101703542658833e-4	2.6300904977375565	0.7741935483870968
AC002070.1	telen	0.009806508046095126	0.008024929249316786	0.5038764413954168	0.0017913112077890217	0.026695350780246735	0.904977375565611	0.12903225806451613
RPLP0	telen	2.6516429321447696	-0.05916549639463531	0.46042594146839877	6.802334688266484e-6	2.042430286507314e-4	99.26470588235294	99.16129032258064
DYNLL1	telen	1.5203443240171484	0.08844138565935444	0.527266639906583	0.0018902985938863287	0.027909164515866686	85.12443438914026	80.83870967741935
MLEC	telen	0.44512555721504615	0.09495882786165838	0.5398648919865713	1.2407907154058037e-7	5.0348315936327965e-6	38.12217194570135	30.38709677419355
UNC119B	telen	0.08332076727578487	0.039157435134283575	0.5191971062618596	1.4099495443298588e-6	4.891522585025323e-5	8.512443438914028	4.709677419354839
KDM2B	telen	0.4829070890895748	0.1380962672400568	0.5545847321558897	6.293873646437659e-13	4.644396559138403e-11	39.67760180995475	29.354838709677416
LINC01089	telen	0.08655082297562473	0.02369223209539123	0.5124730878703839	0.0019119942715321381	0.028138682079753837	8.286199095022624	5.741935483870968
MLXIP	telen	0.15440194064342355	0.03779532531945301	0.5178983907458765	6.58030561924137e-4	0.01151270391825303	14.790723981900452	11.161290322580646
CLIP1	telen	0.4037396970277418	0.057742658492178245	0.5255993650561962	4.760863791342048e-4	0.008712618781345514	34.247737556561084	28.903225806451616
RSRC2	telen	0.5219278458520038	-0.07506604902208613	0.47066395416727486	2.6049270617855836e-4	0.005159249750455311	43.834841628959275	47.935483870967744
VPS37B	telen	0.038888403819747536	-0.023830789248068432	0.4897040578017808	0.0012309972539754274	0.019521547007259367	3.959276018099547	6
RFLNA	telen	0.16711626235869606	0.0327873870223247	0.5171014267990074	0.001142698197513744	0.01835991954662008	14.790723981900452	11.225806451612904
NCOR2	telen	0.2992853017786939	0.07426112807394258	0.5338534520507955	3.75638073288593e-7	1.4276977279787947e-5	26.838235294117645	20
UBC	telen	1.0736866746989238	-0.06111824275056854	0.4738453327981317	0.0026063314191036363	0.03602505146171155	71.15384615384616	70.7741935483871
TMEM132B	telen	0.7211640200889996	0.48335078023875266	0.6658929353379068	2.4342186876342645e-99	3.1819585066464895e-96	50.42420814479638	19.612903225806452
TMEM132D	telen	0.2402104602784438	0.20541031592156894	0.5720752444898555	4.3940857990863086e-44	1.5316946126891237e-41	17.53393665158371	3.354838709677419
FZD10-AS1	telen	0.014029948664137927	0.01112303525682342	0.5051154940884542	0.0017122307838084733	0.02568416349105489	1.4705882352941175	0.4516129032258065
FZD10	telen	0.028923453785112803	0.025850551531474485	0.5133746898263027	1.869463749820004e-9	9.529838817153477e-8	2.997737556561086	0.3225806451612903
ULK1	telen	0.28663101011053155	0.09192412000308214	0.5417195482411327	1.70819486031332e-10	9.75376600348328e-9	26.074660633484164	17.548387096774192
FBRSL1	telen	0.42502781122481487	0.12583571491431123	0.5537138738870238	4.669148098217365e-13	3.466439950159306e-11	37.13235294117647	26.903225806451616
TNFRSF19	telen	0.020450593215505977	-0.029315846521635658	0.48629725587505473	1.398664961957496e-7	5.637944523414792e-6	2.177601809954751	4.903225806451613
AMER2	telen	0.03058706285766635	0.0167200656109891	0.5083423040432054	4.72259850997578e-4	0.008646914860611482	3.026018099547511	1.3548387096774193
MTMR6	telen	0.06897455203757594	0.02011846604923543	0.5114572690118231	0.002214256178542961	0.03160842058925543	7.15497737556561	4.838709677419355
WASF3	telen	0.32994681138919113	-0.09648514419898668	0.46233205006568384	1.5615352162689612e-7	6.23949240727732e-6	28.704751131221716	35.16129032258065
WASF3-AS1	telen	0.01929140160611002	-0.01881411655999959	0.4921017004816815	8.126996283576212e-4	0.013822313707024764	1.9796380090497736	3.5483870967741935
RPL21	telen	2.2981618062958153	0.1280322363416193	0.5629219274558459	8.390954529212966e-13	6.105712260909022e-11	97.96380090497738	96.7741935483871
GTF3A	telen	0.23787447682430765	0.04916340645584372	0.5229737447088016	2.461584527515407e-4	0.0049125657192797935	22.426470588235293	17.870967741935484
HMGB1	telen	2.2611738285824097	-0.08959078963958422	0.44405041234856224	1.9899822408298585e-10	1.1309835403200878e-8	95.70135746606336	94.19354838709677
B3GLCT	telen	0.1960730789311496	0.040785772450384006	0.5204780324040286	3.839173444374846e-4	0.00720972741085499	18.38235294117647	14.129032258064516
FRY	telen	0.5088880499726637	0.24750172897647849	0.5887815647350751	2.0367075894079758e-33	4.969702298661421e-31	38.26357466063348	21.741935483870968
N4BP2L2	telen	0.45186765362325904	-0.06821268212883697	0.4765489527076339	0.00234851075903401	0.03316274779760949	37.613122171945705	40.774193548387096
SOHLH2	telen	0.060033423583935534	0.047714511810276444	0.522865366369873	2.612428663677901e-13	1.995740561508802e-11	5.797511312217194	1.2258064516129032
CCDC169	telen	0.05768551240015616	0.03447391120533412	0.5165541526784411	2.2820005019409902e-7	8.93299469214355e-6	5.627828054298643	2.3225806451612905
SUPT20H	telen	0.24329016228572126	0.038063649104440406	0.518226171361845	0.003692043664307608	0.047851448355992476	22.313348416289593	18.451612903225804
LHFPL6	telen	0.3910829194081808	0.23931201226673007	0.5878525032841921	5.45720608773349e-40	1.6784806724128863e-37	29.694570135746606	12.645161290322582
LINC00598	telen	0.06696472732906798	0.02859097225160106	0.5126890235002189	1.1054995341674008e-4	0.002437493280124159	5.656108597285068	3.096774193548387
FOXO1	telen	0.23594139696506222	0.14231224992976643	0.5568567544883959	5.645468178775761e-24	8.43386860454578e-22	19.54185520361991	8.32258064516129
ENOX1	telen	0.10516088390805292	0.03778253525288104	0.5159049773755656	1.9263714240646507e-4	0.003983453135151993	9.502262443438914	6.387096774193549
TSC22D1	telen	0.7395476975510333	-0.10079497362977385	0.46011777477740473	2.4537613679617583e-6	8.040297209379437e-5	56.95701357466063	60.58064516129033
AL359706.1	telen	0.03296052224515218	-0.030013230119905504	0.48875629470150345	1.3116591118554177e-4	0.0028373543234645475	3.195701357466063	5.419354838709677
GTF2F2	telen	0.39729832703001217	-0.059074818756821745	0.47768245511604146	0.003076114477338363	0.04124134285167085	34.81334841628959	37.93548387096774
TPT1	telen	2.283372038486553	0.1993196215010009	0.5868604035907167	5.258919599972763e-23	7.431726497243363e-21	98.13348416289593	95.48387096774194
DLEU7	telen	0.1740328197387114	0.10523436719213836	0.5457751605605021	1.3297117421352555e-19	1.6222926491297496e-17	15.29977375565611	6.129032258064516
AL442636.1	telen	0.20961760983608527	0.047526060006496756	0.5209784155597723	2.3178796684007188e-4	0.004658798118788287	17.90158371040724	13.612903225806452
LINC02335	telen	0.02513376736592824	0.018033230732780892	0.507984144650416	4.8022708213961714e-5	0.0011678931184978159	2.177601809954751	0.5806451612903226
PCDH17	telen	0.019865642698234407	-0.06099800551580534	0.4738415924682528	2.7554467504977693e-21	3.5890429364757597e-19	1.809954751131222	7.03225806451613
DIAPH3	telen	0.48006643534161225	-0.0899111249151629	0.46861781126842794	4.008250868082343e-5	9.939430218338877e-4	35.74660633484163	41.225806451612904
PCDH9	telen	0.12159727600415342	-0.07395056822793576	0.47836456356736246	4.131518464536643e-6	1.2935646477374308e-4	9.332579185520363	13.483870967741934
AL160254.1	telen	0.0012655338000456644	-0.0042777625675491145	0.49784538753466645	0.002329721183081295	0.03292282819380636	0.08484162895927602	0.5161290322580645
DACH1	telen	0.9976384280655359	-0.559506935803729	0.3268512808349146	4.880219370419343e-89	5.253556152256422e-86	62.81108597285068	81.16129032258065
PIBF1	telen	0.7176307586192924	-0.07654436339302617	0.47420522551452343	0.0019251094606770871	0.028297562799294	51.95135746606335	54.45161290322581
KLF12	telen	0.6745898710919986	0.15231814669587007	0.551879287695227	1.5539491004997424e-10	8.956864728723003e-9	49.34954751131222	41.03225806451613
COMMD6	telen	0.6789328749038605	0.08895934588752819	0.5329010363450591	6.88134769275742e-5	0.0016176249640501882	52.997737556561084	46.903225806451616
MYCBP2-AS1	telen	0.10638674053395969	-0.04406751021562261	0.48360056925996203	6.881145172615712e-4	0.011953336234594575	10.350678733031673	13.419354838709676
EDNRB	telen	0.05453310228073215	-0.03061394469004499	0.4873530324040286	5.14141740133725e-4	0.009311282449596472	5.316742081447964	7.806451612903226
SPRY2	telen	0.25023513690479066	0.12248682583384171	0.5544821011531164	2.7615245276343607e-19	3.303090171109321e-17	22.68099547511312	11.870967741935484
AL590807.1	telen	0.03831984765365346	0.025773214766618455	0.5125873960005839	6.886729905615486e-7	2.5030903800936682e-5	3.619909502262444	1.096774193548387
AL445255.1	telen	0.18938289119367552	0.04260275419011794	0.5161756495402131	0.001554215113551177	0.02368269249420759	13.829185520361992	10.580645161290322
SLITRK1	telen	0.03832340849647018	0.02379903888083828	0.5117162640490439	7.682688321177696e-6	2.282419441910916e-4	3.76131221719457	1.4193548387096775
GPC5	telen	0.03135683730115209	-0.036575993351434785	0.4853248613341118	3.5455094162287344e-7	1.3545844482608342e-5	2.828054298642534	5.741935483870968
GPC6	telen	1.684273025452712	-0.1715415071744988	0.45582798131659613	4.828686352441594e-7	1.7944794420781738e-5	81.64592760180996	89.2258064516129
ABCC4	telen	0.7066854028849663	0.3183611108183653	0.6183921142898847	2.77081533720015e-48	1.0348429811924763e-45	53.33710407239819	32.12903225806451
OXGR1	telen	0.009553250337945246	0.007556072485551077	0.5044002700335718	0.001236678968041556	0.01959466965770086	1.0746606334841629	0.1935483870967742
MBNL2	telen	0.2333449556702304	0.07309153651382819	0.5329831411472777	2.986675641681502e-8	1.3266421742862216e-6	20.50339366515837	13.806451612903226
CLYBL	telen	0.3290029989273996	0.09043867449157511	0.5380248321412933	1.9374638546892742e-8	8.842034232603757e-7	28.13914027149321	20.64516129032258
AL137139.2	telen	0.5024914110698251	0.25593973136947734	0.5924450810100715	2.3086019276988035e-36	6.353168357571722e-34	38.06561085972851	20.838709677419352
ZIC5	telen	0.21189383441314735	0.0980629171090066	0.5454960954605167	2.6208466449885357e-15	2.4101911571162163e-13	19.739819004524886	10.70967741935484
ZIC2	telen	0.8308635810736178	0.22874054769006036	0.5839385673624289	2.083913795565766e-23	3.050933153260104e-21	60.605203619909496	46.516129032258064
AL138701.2	telen	0.05760802192065933	-0.030359231763764656	0.48861160779448254	0.0010943010991061363	0.017683229372354833	4.864253393665159	7.096774193548387
AL138689.2	telen	0.014376529194748525	-0.01895222502828416	0.491765070792585	1.2424955366970738e-4	0.002700509450038575	1.5271493212669682	3.1612903225806455
ARGLU1	telen	1.127345938465225	-0.15864711824490585	0.4373340570719603	6.747865214782384e-13	4.9594099342620486e-11	73.47285067873304	77.2258064516129
FAM155A	telen	0.7269761317862843	-0.1847493743102041	0.4430611407093855	3.7335672964329685e-12	2.4845872112135103e-10	46.18212669683258	55.93548387096774
IRS2	telen	0.1374356499231488	0.0360093264173862	0.5176859217632462	3.1769901416743535e-4	0.006129416194278495	12.811085972850677	9.225806451612902
COL4A1	telen	0.4976570967580418	0.07982061575540755	0.532627809808787	2.8011481582627072e-5	7.276424679955525e-4	41.911764705882355	35.74193548387097
COL4A2	telen	1.0607677596681544	0.2209831829564477	0.5782868376879288	1.4942871235767093e-19	1.817023355814988e-17	72.22850678733032	59.74193548387097
SOX1	telen	0.12003542191931749	0.03248510816513153	0.513992117938987	0.002372879532300183	0.033429470270099695	10.972850678733032	8.193548387096774
LINC01043	telen	0.0280932532136013	0.015250382614050777	0.50681369508101	0.0015762016491320775	0.0239678257415385	2.4604072398190047	1.096774193548387
LINC01044	telen	0.014381640058730688	0.0107856957912944	0.5052043497299664	5.346809936108882e-4	0.009621366296534964	1.3009049773755657	0.25806451612903225
MCF2L	telen	0.31041690691310336	0.056229466758715874	0.5232993358633776	5.633251372657607e-4	0.010052785640694348	27.1210407239819	22.516129032258064
F10	telen	0.035334995373896484	0.020889542621938775	0.5097354400817399	9.932494490680119e-5	0.002224842294084352	3.3653846153846154	1.4193548387096775
GAS6	telen	0.10319323114113198	-0.035811461533979724	0.4844623047730258	0.001009210047906259	0.0165123365951797	9.813348416289593	12.838709677419354
RASA3	telen	0.10403543058211286	0.044743000402100476	0.5199685264924828	2.2902869023919624e-6	7.558772850716702e-5	9.58710407239819	5.612903225806452
UPF3A	telen	0.5622869964009829	0.13398310895882537	0.5550563786308568	4.246570670797066e-12	2.8106461685685974e-10	46.32352941176471	35.935483870967744
AL355075.4	telen	0.008751431209051674	-0.011348321512877462	0.4949709896365494	0.00283803564708489	0.03866235853015385	0.9332579185520362	1.935483870967742
NDRG2	telen	0.037568318984094046	0.014404784766552412	0.5080615968471756	0.0031557592855702746	0.04212397724695755	3.817873303167421	2.193548387096774
ARHGEF40	telen	0.2452321233406905	0.058980782367453216	0.5278426507079258	8.59980773205402e-6	2.5221279070585667e-4	22.709276018099548	16.967741935483872
ZNF219	telen	0.44121553312082223	0.05435391080929014	0.523472668223617	0.0019285116341262135	0.028334977812672836	37.69796380090498	32.903225806451616
SALL2	telen	0.7420785688334991	0.20640209762617712	0.5791310575098526	1.9750874846911643e-21	2.6003660801144355e-19	57.23981900452488	43.16129032258065
MRPL52	telen	0.537301215540499	0.09535642310541093	0.5395606480805721	5.770905009849997e-7	2.12069170949317e-5	44.824660633484164	37.16129032258065
RBM23	telen	0.25360763363849653	0.05375691995025189	0.5263349328565173	3.57062796948397e-5	8.963549678400738e-4	23.61425339366516	18.193548387096776
PSMB5	telen	0.773085730008632	-0.10203515546065778	0.4585014961319515	1.0441275104282378e-6	3.692377875283472e-5	58.51244343891403	61.87096774193548
SLC7A8	telen	0.11461915399507644	0.03247794944718359	0.5178666435556853	1.0273872977079492e-4	0.0022942893522519005	11.22737556561086	7.548387096774194
BCL2L2-PABPN1	telen	0.03903354831742048	0.015713665415573647	0.5082179608816231	0.002692371146028022	0.03699079441282719	3.8461538461538463	2.193548387096774
PABPN1	telen	0.6422101655749746	0.13254934033332622	0.553138136768355	8.416409766728359e-11	4.968532481806849e-9	51.80995475113123	42
PSME2	telen	0.23750430929341224	0.03986921834707541	0.5192861443584879	0.0020237968757857105	0.029534684788928546	22.08710407239819	18.129032258064516
IPO4	telen	0.1096744079373923	0.023672872426567126	0.5138853816961028	0.002474314543231882	0.03456579641100386	10.916289592760181	8.064516129032258
LTB4R	telen	0.027492076156507495	0.01249705426081411	0.5068778280542986	0.0030521689707676664	0.041070748712892416	2.799773755656109	1.4193548387096775
LINC00645	telen	0.034779311824653256	-0.06364827091342741	0.47322653627207706	1.3358538877787151e-15	1.2666732680463405e-13	3.478506787330317	8.774193548387096
FOXG1-AS1	telen	0.1955060039836866	0.04747537046172037	0.5219201576412202	8.237657259532132e-5	0.0018891384295497216	17.081447963800905	12.516129032258064
FOXG1	telen	1.0379560576910425	0.29603696042915617	0.5970677638300977	6.702890371774073e-30	1.3782724185241733e-27	66.34615384615384	51.354838709677416
LINC01551	telen	1.0587495017463717	0.33856910006044827	0.6028379981024667	7.576533581656308e-34	1.8737074704202875e-31	63.85746606334841	47.03225806451613
LINC02326	telen	0.004768821221761925	-0.008573498420703825	0.49608816231207126	0.0028634007238367925	0.03897483447123482	0.5090497737556561	1.2903225806451613
AL133166.1	telen	0.14078535196590283	0.0881080038093913	0.5357373923514815	2.0613880246577863e-15	1.924715895165807e-13	11.792986425339366	4.709677419354839
NPAS3	telen	1.4545386997781908	0.8016019617083182	0.7274072215734929	8.834199644011008e-153	2.6945045097537243e-149	77.31900452488688	43.87096774193549
EGLN3	telen	0.025145956479332793	-0.038395739291035666	0.4835232995183185	1.1808485534521863e-8	5.548169179063347e-7	2.743212669683258	6
MBIP	telen	0.5285685108089075	0.23226339591158174	0.5887012844840169	2.3005761340615842e-31	5.197739943381978e-29	41.94004524886878	25.61290322580645
AL132857.1	telen	0.049563161570970335	0.02267382228935122	0.5102606371332652	4.3856201938883e-4	0.008106973975581095	4.4400452488687785	2.3870967741935485
SFTA3	telen	0.010688253970943641	0.00984178312136213	0.5044832871113706	3.7075046622238046e-4	0.006998369166686616	0.9615384615384616	0.06451612903225806
NKX2-1	telen	0.03628495624434366	0.03433247445322605	0.5141719274558458	1.6036337389578938e-10	9.216573531790644e-9	3.026018099547511	0.1935483870967742
MIPOL1	telen	0.4041056236254929	0.05847304635436046	0.5215349948912568	0.0030234422898961764	0.04080420768897122	33.05995475113122	28.70967741935484
AL390800.1	telen	0.0760359353574057	-0.08706387988248075	0.4682385783097358	2.0355970207928533e-13	1.5751561640177426e-11	6.928733031674208	13.096774193548388
LINC02315	telen	1.7516754363859228	0.13504867296803136	0.5455898773901621	2.1243221094183444e-7	8.351483730055942e-6	89.36651583710407	85.41935483870968
MIS18BP1	telen	0.5295113660618468	-0.09845545195934757	0.4669810064224201	2.2768543029297814e-5	6.060737770293305e-4	38.404977375565615	44.12903225806451
RPS29	telen	2.244552371906114	0.35224241351958585	0.6676550868486353	5.074465552107413e-81	4.762320863402139e-78	98.02036199095022	95.29032258064515
RTRAF	telen	0.9430347034356753	-0.08141466404067843	0.46526337396000583	5.9844111677576595e-5	0.0014232321842176615	67.76018099547511	69.93548387096774
TXNDC16	telen	0.1937856808981985	0.03544122668189126	0.5178777733177639	0.0018782865193251754	0.027765413931268475	18.099547511312217	14.387096774193548
AL139317.5	telen	0.05454493488472251	-0.03057702447634715	0.4879477448547657	7.459857864125892e-4	0.012842815507284656	5.118778280542986	7.483870967741936
BMP4	telen	0.01990842373742475	0.011051540777516817	0.5065322580645162	0.0010744809149187433	0.017417375639556445	2.1493212669683257	0.8387096774193548
CDKN3	telen	0.12924670778152952	-0.043424689475579425	0.4837811998248431	0.002127995777795617	0.03066408404058952	12.952488687782807	15.870967741935486
SAMD4A	telen	0.12425367127157574	0.05484083965688141	0.523481517296745	1.0109966735551463e-7	4.18591507339275e-6	10.633484162895927	5.935483870967742
KTN1	telen	1.1425847304287369	-0.06437930334488695	0.4724467231061159	0.0015856997571683223	0.024087694455923868	74.57579185520362	75.09677419354838
OTX2	telen	0.2339894680684557	-0.16281425191878438	0.43491424609546053	2.97546012464748e-22	4.003853530228765e-20	21.66289592760181	33.35483870967742
OTX2-AS1	telen	0.07457544134901632	-0.08053086208148359	0.46774859509560646	4.2678873327923744e-14	3.542152931236592e-12	6.645927601809955	12.96774193548387
AL161757.4	telen	0.012136848623697051	-0.02271473088156086	0.48960690045248867	4.075791352839116e-7	1.5410954473684347e-5	1.2160633484162897	3.2903225806451615
AL049838.1	telen	0.09512701419797469	0.05979008725459142	0.5271585352503284	7.410357356450598e-12	4.791987448824175e-10	8.936651583710407	3.5483870967741935
ARMH4	telen	0.4955689941190112	0.06500579683950086	0.5254017661655233	0.0010050682082714266	0.01645928478341946	40.41289592760181	35.225806451612904
PSMA3	telen	0.5593123245196291	-0.0872806037189594	0.4670532586483725	5.2757119325957443e-5	0.0012728828770266105	46.71945701357466	50.58064516129033
DAAM1	telen	0.5850536490378536	0.10089221508118967	0.5386446321704861	1.2216043371493476e-6	4.274564086424787e-5	45.70135746606335	38.645161290322584
GPR135	telen	0.058314226796368954	0.021024989225235845	0.5106592103342578	0.001680493031618149	0.02527022409624317	5.88235294117647	3.741935483870968
PCNX4	telen	0.5483973867710185	0.06598510136577018	0.5265392825864837	7.623215687979326e-4	0.01308711620055025	43.60859728506787	37.93548387096774
DHRS7	telen	0.28751295463745435	0.060936346896874355	0.527693493650562	2.9674418951988018e-5	7.648685972265588e-4	26.10294117647059	20.64516129032258
C14orf39	telen	0.20211289216268075	0.0940685935324097	0.5408656582980587	1.5918312469150007e-13	1.2369982052725252e-11	17.95814479638009	9.870967741935484
SIX6	telen	0.5392201120974746	0.4063157642355126	0.6520066413662239	7.313847541438124e-97	8.923137795472559e-94	40.97850678733032	11.35483870967742
SLC38A6	telen	0.14092669676846234	0.03111285413492225	0.5150493541088892	0.002960180301156959	0.04006862396547554	13.489819004524886	10.451612903225808
PPP2R5E	telen	0.5517404684351916	0.054512660543788394	0.5229112538315575	0.0038803419672088276	0.04989789703951366	44.202488687782804	39.935483870967744
AL136038.5	telen	0.06509532085676387	0.026426361856839137	0.5132867464603708	1.066821094570217e-4	0.002367902903721317	6.165158371040724	3.483870967741935
SYNE2	telen	1.1894856739437045	-0.4488489088704368	0.34719748941760326	2.221706456639226e-68	1.6595240412133125e-65	73.78393665158372	85.80645161290322
ESR2	telen	0.09222721912358246	-0.08760786266447408	0.46467842285797695	1.4576466256204619e-13	1.1351345562624367e-11	8.936651583710407	15.741935483870966
GPHN	telen	0.8734544909037611	-0.07501905902374506	0.47517606918698	0.0035190147960932976	0.046032687831240454	58.99321266968326	61.935483870967744
MPP5	telen	0.278025231856069	0.05223509929423237	0.5234099036636988	3.3957900218751835e-4	0.006481450855524512	24.915158371040725	20.193548387096776
PLEKHH1	telen	0.06959530034429556	0.025042319761262186	0.5124478178368121	5.826847936863061e-4	0.010352837928986645	6.759049773755656	4.258064516129032
ARG2	telen	0.09619901357312872	-0.07840547944217134	0.46631303824259235	6.5110090009795826e-12	4.2328497414716463e-10	9.700226244343892	16.193548387096772
AL049779.4	telen	0.013305375283009336	-0.015101831862932732	0.49347960151802656	0.001319920265353223	0.02067370506282611	1.414027149321267	2.7096774193548385
RAD51B	telen	0.9294385654088518	-0.0930886400196923	0.46859482192380675	2.4324824747851763e-4	0.004867757849076667	61.53846153846154	64.58064516129032
PLEKHD1	telen	0.03090501629010454	0.018888686589549314	0.5095161290322581	3.8640826611861624e-5	9.607968035467033e-4	2.941176470588235	1.032258064516129
PAPLN	telen	0.031164115752753494	-0.035737003537620105	0.4840179353379069	1.640109132293378e-7	6.546306908513623e-6	3.2239819004524892	6.387096774193549
ELMSAN1	telen	0.08610056040709849	0.03460410092967017	0.5166026857393081	3.162651195684148e-5	8.083533269080691e-4	8.399321266968327	5.096774193548387
ZNF410	telen	0.10235407529799219	0.02027637826123524	0.5135618887753612	0.002786681321141695	0.038057956356383274	10.661764705882353	7.806451612903226
IRF2BPL	telen	0.2038272291147201	0.08530637389637283	0.5380771967595971	1.1750822439823822e-11	7.466872432638745e-10	18.32579185520362	10.70967741935484
SLIRP	telen	0.8040928792879187	0.08650947092561523	0.5321649211793898	1.4966072605163342e-4	0.0031884355263188794	60.7183257918552	54.645161290322584
SNW1	telen	0.3148500000174779	-0.05520977867314947	0.4787728068895052	0.0027939124781704966	0.03814248064659394	28.648190045248867	31.93548387096774
NRXN3	telen	0.47105369678439574	-0.5342771168185307	0.3402050795504306	7.943689305307566e-92	9.085842883236319e-89	33.05995475113122	60.58064516129033
AC008056.2	telen	0.0017927801121451474	-0.005559018416357903	0.4973005765581667	0.0021391189124102448	0.03073965108485566	0.16968325791855204	0.7096774193548387
AC008056.1	telen	0.022844581750398208	-0.05908723959378624	0.47652185812290176	4.450425189627068e-16	4.355347924212308e-14	2.319004524886878	6.96774193548387
STON2	telen	0.13474404317115252	0.04889758639814813	0.5227780615968471	2.693350182070175e-6	8.731559788658146e-5	12.782805429864252	8.258064516129032
LINC02301	telen	0.1161806308169782	-0.06477986457087202	0.4769643117793023	3.1290717439651453e-6	1.0011114938887088e-4	10.548642533936652	14.903225806451612
FLRT2	telen	0.5777661857939252	0.2396781530368372	0.5852319004524887	7.646566216200684e-29	1.4966415512254612e-26	42.477375565610856	26.258064516129032
GALC	telen	0.09582053723761433	0.023068406497870175	0.5128153736680776	0.002831064941867779	0.03859210723921883	9.473981900452488	6.838709677419355
KCNK10	telen	0.10385911519493488	-0.06587434329250638	0.47419418698000293	1.128900449132879e-7	4.621799254889542e-6	9.95475113122172	14.903225806451612
TTC8	telen	0.20754891174109844	0.04345471387088015	0.5210895307254415	3.240361146343351e-4	0.006235565631825079	19.145927601809955	14.774193548387096
FOXN3	telen	0.4551779492254113	0.06274291827346495	0.5263585607940446	4.6922082458123306e-4	0.008595571271520375	37.245475113122176	32.193548387096776
AL356805.1	telen	0.007189259657991792	-0.010046034756116082	0.4954189169464312	0.0030624015088441974	0.041149553967862254	0.7635746606334841	1.6774193548387095
DGLUCY	telen	0.20466517933464748	0.03555693403417365	0.5178231280105094	0.00226148013278459	0.032146641056766054	18.75	14.967741935483872
CCDC88C	telen	0.3388711100421843	0.09426539848205234	0.5403183841774923	5.31399133023765e-9	2.59329862237371e-7	29.77941176470588	21.870967741935484
NDUFB1	telen	0.40017767869012	0.0675647334379042	0.5293917858706758	6.75034874606583e-5	0.0015898939154102667	35.18099547511312	29.03225806451613
LGMN	telen	0.21188037711229438	-0.06067496297820227	0.47665286089621955	2.1071928172115354e-4	0.0043050250227027	20.13574660633484	24.064516129032256
C14orf132	telen	0.1190188935890364	0.04914500070743315	0.5250688768063057	4.408504342398428e-8	1.9231903150908805e-6	11.566742081447964	6.451612903225806
CCDC85C	telen	0.2420492026380121	0.10536460279872303	0.547499635089768	8.147717028721247e-15	7.13432035809154e-13	22.624434389140273	13.290322580645162
CYP46A1	telen	0.179999714924882	0.08823969244144937	0.5394494416873449	9.090595775459805e-14	7.233149912556616e-12	16.31787330316742	8.451612903225806
EVL	telen	0.6256368060835038	0.0940990593779033	0.5372108086410743	4.704447046252634e-6	1.4550447979229104e-4	49.80203619909502	41.87096774193548
SLC25A29	telen	0.26901125346342675	-0.10746972319575004	0.45811304918989926	1.1938982829932579e-9	6.233647796838264e-8	24.971719457013574	32.12903225806451
WDR25	telen	0.2231122465024637	0.11211626747547832	0.5469972449277478	2.405110412084651e-16	2.3921045161062585e-14	19.626696832579185	10.451612903225808
DLK1	telen	3.1828362645392874	-0.6169565460040225	0.30815547000437893	1.7137427209167116e-105	2.5089878931309024e-102	97.70927601809954	98.7741935483871
DIO3OS	telen	0.2378567825578125	0.1298333770870177	0.5585303240402861	3.534485458405212e-23	5.0533477446519204e-21	21.634615384615387	10
DIO3	telen	0.6239358478267079	0.35826045212690905	0.6264166727485039	3.1567165864291875e-61	1.8635319964499144e-58	45.022624434389144	20.967741935483872
DYNC1H1	telen	0.9879506219390045	0.10688708821793824	0.539454641658152	4.946758823612929e-6	1.522761309529494e-4	68.97624434389141	63.354838709677416
PPP1R13B	telen	0.058088687796113224	0.025382717348160992	0.5119397715661947	2.531949335216119e-4	0.005039253812846393	5.542986425339366	3.1612903225806455
ATP5MPL	telen	0.8182041928878845	0.0756340164735253	0.5271908298058677	0.0013780277777821173	0.02148091767231826	61.34049773755657	55.5483870967742
KIF26A	telen	0.12929103261774744	0.030513861870301057	0.5154540395562691	0.0014527572325935634	0.02240723450069828	12.358597285067873	9.225806451612902
INF2	telen	0.08267856253807224	0.044993685990330684	0.522517880601372	3.3411361306558577e-9	1.6615342869311826e-7	8.059954751131222	3.5483870967741935
PACS2	telen	0.23951456608906116	0.05866244071391277	0.5276705043059408	7.22494650816975e-6	2.1569352948248047e-4	21.945701357466064	16.193548387096772
CRIP1	telen	0.03322551098935703	-0.05156003348763874	0.4776091993869508	3.1451044821197323e-12	2.1317401694456356e-10	3.308823529411765	7.741935483870968
TEDC1	telen	0.06135861713040019	-0.031121840740605138	0.48516430083199535	1.632658471592232e-4	0.0034422196266559496	6.278280542986425	9.225806451612902
TMEM121	telen	0.05113559916267942	-0.02571038063769985	0.48939205955334986	0.0027298379871689466	0.037449333901736666	5.090497737556561	7.161290322580645
PWRN4	telen	0.4482123390387173	0.08649169575540921	0.5331996241424609	4.328759863245182e-6	1.3472528890700418e-4	33.31447963800905	26.516129032258064
PWRN1	telen	0.49558826959241303	0.13605357015321073	0.547521894613925	7.390376310119227e-11	4.384038303511731e-9	35.06787330316742	25.677419354838708
SNHG14	telen	1.1284528787136483	0.0926504302094624	0.5324821193986279	1.8634228547699934e-4	0.0038729778482360323	73.38800904977376	67.2258064516129
OCA2	telen	0.04225302072638068	0.01613098225991973	0.5080106918698001	0.0036296494048798146	0.04710950279007308	3.8744343891402715	2.258064516129032
OTUD7A	telen	0.10351860611777587	0.03712801879556503	0.5181173368851263	2.888717865815358e-5	7.482658358578055e-4	9.95475113122172	6.322580645161291
SCG5	telen	0.40258527384720594	-0.10172353064407907	0.4624899649686177	6.303775107913206e-7	2.3049397874598525e-5	33.710407239819006	39.935483870967744
RYR3	telen	0.06167421154829547	-0.06238206838883803	0.47678796890964825	6.761909175374365e-9	3.2693875525479145e-7	6.080316742081448	10.580645161290322
NOP10	telen	0.7526047828636001	0.0706436281414543	0.5257147679170924	0.0022524163921960935	0.03206561352421984	58.08823529411765	52
GOLGA8A	telen	0.3847450953574205	0.05176763792793643	0.5225654101591009	0.0020303549672912994	0.029606781736186794	33.880090497737555	29.096774193548384
MEIS2	telen	0.5924622703433606	-0.186054824616103	0.43655342285797694	3.917267973112415e-15	3.557715262627481e-13	42.61877828054298	53.87096774193548
RASGRP1	telen	0.030512442247872692	-0.07283361128674753	0.46960407239819	9.984182238639651e-20	1.226278705088758e-17	3.2522624434389145	9.225806451612902
THBS1	telen	0.03806775572999227	0.02500081549120447	0.5120852795212377	2.959416017289055e-6	9.518241269665792e-5	3.7047511312217196	1.2903225806451613
GPR176	telen	0.1302920955954941	-0.05185071372153133	0.48055822142752885	1.3147216972806674e-4	0.0028422994000100238	11.538461538461538	15.29032258064516
BMF	telen	0.061469591973901436	0.01946943505644283	0.5098528499489126	0.003564881009643947	0.04646335910365094	5.797511312217194	3.8064516129032255
GCHFR	telen	0.06740718718102187	0.036615768255426784	0.5173076923076924	2.6451127610056076e-7	1.0288392366160067e-5	6.1934389140271495	2.7096774193548385
NUSAP1	telen	0.4982802959684302	-0.09931100636603957	0.46670057290906436	1.6700396261420215e-5	4.568394645472655e-4	37.386877828054295	42.83870967741936
MGA	telen	0.39452901565309045	0.047132069472612004	0.5224505546635527	0.002191865972557434	0.031337690024052595	34.10633484162896	29.354838709677416
MAPKBP1	telen	0.12594985612155374	0.029235700201254683	0.5147560575098525	0.0020506790879622986	0.0297844862295667	11.96266968325792	8.96774193548387
ZNF106	telen	0.3054166416605496	0.0840441283172865	0.5346152933878265	2.0779093677448674e-7	8.177802233207515e-6	26.809954751131222	20.193548387096776
STARD9	telen	0.1797134710595269	0.04327678919666683	0.5227884615384616	4.871506468396992e-5	0.0011823740600119253	17.420814479638008	12.70967741935484
AC068724.3	telen	0.19309817820288191	0.0408568085564949	0.5204009451175011	3.5489392507853727e-4	0.006730296658963493	17.986425339366516	13.741935483870968
PDIA3	telen	1.3299612294601935	-0.059149932031764774	0.47366388118522845	0.0026449791000298134	0.036449126521156325	80.09049773755656	80.45161290322581
SERF2	telen	2.0544022865549336	0.15495469084038316	0.5582492519340242	3.4969840722467154e-11	2.140353077396355e-9	95.1923076923077	91.35483870967742
FRMD5	telen	0.2549675160816566	-0.12203766981012298	0.45490083564443146	5.753862906854121e-12	3.760663147388709e-10	21.06900452488688	29.483870967741936
CASC4	telen	0.3803364973847	0.08928237829415198	0.5399021128302438	2.2720941035784134e-8	1.0242153562053336e-6	32.69230769230769	24.258064516129032
B2M	telen	0.7936064926321811	0.3465421828457323	0.6284373631586629	3.439637851415658e-54	1.5542491975267223e-51	58.17307692307693	37.096774193548384
SEMA6D	telen	0.4970491670851279	0.18080679090103635	0.5698166326083783	1.0045405080479472e-20	1.2810866597582897e-18	39.02714932126697	25.225806451612904
FBN1	telen	0.28472534969205704	-0.18792429515664	0.4234806050211648	4.320315893224338e-27	7.7513667650933325e-25	25.48076923076923	39.09677419354839
EID1	telen	0.9766762658376708	-0.07437608589064848	0.46562025616698294	7.301336808150135e-5	0.001704312681856525	69.2024886877828	69.93548387096774
HDC	telen	0.06769014605207892	0.02643958585514774	0.5130554846007882	1.4808281348817253e-4	0.003162181479860328	6.1934389140271495	3.5483870967741935
SPPL2A	telen	0.1504542229307724	0.03694261888242502	0.5176604692745584	7.027071462601854e-4	0.012183696949440572	14.5079185520362	10.967741935483872
SCG3	telen	0.06763822667794882	0.025261069480358125	0.5117750145964093	9.676907430696653e-4	0.015959891526877493	6.532805429864254	4.193548387096775
FAM214A	telen	0.11179784320962916	0.03643306231574099	0.5170722339804408	1.0990929349877347e-4	0.00242775500986639	10.265837104072398	6.838709677419355
WDR72	telen	0.013715787186112176	-0.014316403337083674	0.4937293825718873	0.0015008215898279	0.022945518383162476	1.329185520361991	2.5806451612903225
TEX9	telen	0.31077044428926814	0.07829001805040653	0.5358797073419939	6.634608011380866e-8	2.8236428816808264e-6	26.809954751131222	19.419354838709676
ZNF280D	telen	0.20613083785888583	0.09843779348890733	0.5428699277477741	1.6356629855622942e-14	1.3987593676300358e-12	18.410633484162897	9.870967741935484
TCF12	telen	1.282853730713974	0.09118987530026756	0.5277544336593198	0.0014552879939989949	0.02242736668141356	75.6787330316742	70.64516129032258
ALDH1A2	telen	0.0392537670644711	0.017872476136100827	0.5078799627791564	0.0023088780533508362	0.032678749277143836	3.4502262443438916	1.870967741935484
MYO1E	telen	0.24115229793518117	0.04980926266358021	0.5226389395708656	2.2471578402636822e-4	0.004529087230808977	21.380090497737555	16.64516129032258
ANXA2	telen	0.21401577831721658	0.05446103320647877	0.526707506203474	5.085921832387362e-6	1.5594280023672119e-4	19.42873303167421	13.870967741935484
VPS13C	telen	0.4302928192892925	0.054424280939646075	0.5223638884834331	0.0028383311212951392	0.03866235853015385	36.34049773755656	32.064516129032256
TPM1	telen	1.108599952970356	0.3200235221487363	0.6070402131075755	1.9999222257769407e-35	5.2661261428533675e-33	70.05090497737557	56.19354838709677
PPIB	telen	1.0113629996956082	0.14272121303028984	0.5518728105386075	1.872770711314437e-9	9.53341874893181e-8	69.68325791855203	60.45161290322581
PCLAF	telen	0.44727005386379654	-0.11960167999909982	0.4582944095752445	6.889512158706428e-8	2.9287228167341923e-6	37.35859728506787	42.70967741935484
PLEKHO2	telen	0.031556438221913834	0.014690008309898691	0.5076545394832871	0.0026218171786049527	0.03618443836882348	3.33710407239819	1.806451612903226
PDCD7	telen	0.23940704479813388	-0.0742411362199751	0.4724684352649248	2.7677274981852043e-5	7.199829009316039e-4	22.369909502262445	27.09677419354839
IGDCC3	telen	0.33089311086070566	-0.1755508807339215	0.4364916618011969	3.527085221506912e-18	3.9844088330979783e-16	29.242081447963802	39.35483870967742
HACD3	telen	0.8441436545872686	-0.11603150024984743	0.4573950883082762	6.111306583823545e-7	2.239038361106362e-5	60.32239819004525	64.51612903225806
SMAD6	telen	0.04232601584188301	0.02448641839235673	0.512460772150051	9.584329895891309e-6	2.786307057343271e-4	4.298642533936651	1.806451612903226
SMAD3	telen	0.45986624564443623	0.17983905646392545	0.5729502079988323	8.744069881011531e-23	1.2122791731625114e-20	38.26357466063348	24.322580645161292
MAP2K5	telen	0.33179794326621254	-0.06554157373230296	0.47817526638446944	0.002070480546367656	0.02997692186614026	28.50678733031674	31.677419354838708
RPLP1	telen	3.591353245926748	0.14779872257418614	0.595462250036491	1.8967869075198538e-27	3.542056000108886e-25	100	100
TLE3	telen	0.23173863597076833	0.05552681042338717	0.5262747226682236	2.222552222204964e-5	5.929127834178125e-4	22.03054298642534	16.7741935483871
THSD4	telen	0.09304402933539514	0.030787705760089684	0.516025671434827	1.1345421673941163e-4	0.0024940166888163394	9.049773755656108	5.806451612903226
LOXL1	telen	0.20561362137059522	0.03934445270410253	0.5190819770836375	0.0011771947202205053	0.01881506722916625	19.145927601809955	15.161290322580644
ISLR2	telen	0.1249152100479751	0.10027287906703802	0.5463695081010072	2.0522787903837177e-27	3.8129673099915967e-25	11.425339366515837	2.129032258064516
AC010931.2	telen	0.026698791217676786	0.018866473841158048	0.5091134505911545	3.06604695819896e-5	7.870952891307026e-4	2.658371040723982	0.8387096774193548
ISLR	telen	0.03912216723302605	0.030146321908544955	0.5144619398627938	1.1712039949224409e-8	5.509927688709031e-7	3.733031674208145	0.8387096774193548
STRA6	telen	0.08505576077967568	0.0535053063854625	0.5273256641366224	2.289660022290101e-12	1.5723048119294556e-10	8.68212669683258	3.225806451612903
AC023300.2	telen	0.012721756677164527	0.01003149540760925	0.5047899941614363	0.001015411632697277	0.016606342823433748	1.2160633484162897	0.25806451612903225
PTPN9	telen	0.15355935172873347	0.03279121754313656	0.5188661326813604	2.9737341912540206e-4	0.005820046754631918	14.649321266968327	10.70967741935484
LINGO1	telen	0.17929927962841385	0.03583236252651928	0.5165894577433952	0.0030024794476811076	0.04057902438293774	16.855203619909503	13.548387096774196
WDR61	telen	0.22911562833825166	-0.07011429381600948	0.47117811268427967	1.0204133183103712e-5	2.940799044368338e-4	21.917420814479637	26.96774193548387
CRABP1	telen	2.4007689506023726	0.8972328887551537	0.7604107976937673	7.855800299330523e-193	4.792169112596609e-189	95.70135746606336	79.61290322580645
ADAMTS7	telen	0.23542269791529163	0.042860092052315946	0.5184264158517005	0.00308741685869051	0.04136257117310811	21.804298642533936	18.193548387096776
AC060809.1	telen	0.21182130327481552	-0.07329862937041748	0.4739074587651438	2.5864384570294627e-5	6.781248851413708e-4	19.089366515837103	23.67741935483871
RPS17	telen	2.5566078566971613	0.16679596929539153	0.5840905524740914	1.1599118810110601e-21	1.5381860419161526e-19	99.23642533936652	97.61290322580645
SH3GL3	telen	0.0639748730720681	0.027856035472855666	0.5128467559480367	1.4880520748869052e-4	0.003174329678920881	5.995475113122172	3.4193548387096775
ADAMTSL3	telen	0.030268963411499133	0.023971300629133257	0.5103694716099839	1.8898066270065756e-6	6.351589747940098e-5	2.7149321266968327	0.6451612903225806
ALPK3	telen	0.026131578321809866	0.015029235797511654	0.5078634505911546	2.8328785350049994e-4	0.005568538520930074	2.5452488687782804	0.967741935483871
AGBL1	telen	0.01498110638016215	-0.03950913480720207	0.48656582980586777	1.1333653551325833e-9	5.926043623315383e-8	1.329185520361991	4
HAPLN3	telen	0.07208744061097636	0.034137486033105305	0.5169836520216027	4.050952433478047e-6	1.2698800075867928e-4	7.268099547511313	3.870967741935484
MFGE8	telen	0.31743585263199264	0.0548378007016358	0.5242102430302146	4.596562981126564e-4	0.008458461622534608	28.846153846153843	24.129032258064516
IDH2	telen	0.41914818157738687	-0.06351767011980852	0.4752148408991388	0.0011759998221443112	0.01881506722916625	36.28393665158371	39.87096774193548
IQGAP1	telen	0.18502582557720335	-0.04696448841749434	0.4803161034885418	9.129717516453025e-4	0.015182044108118908	17.194570135746606	20.967741935483872
BLM	telen	0.19025253021127492	-0.05188013488759241	0.47964147569697857	8.020867679859536e-4	0.013654501300025063	18.32579185520362	21.935483870967744
ST8SIA2	telen	0.1854014984087221	-0.06765298991948032	0.4751020836374252	3.3476262598955496e-5	8.494579992749382e-4	17.53393665158371	21.870967741935484
RGMA	telen	0.3550311041462873	-0.13976844642676356	0.4499348635235732	9.275978593210653e-12	5.945886033101631e-10	30.316742081447963	38.645161290322584
AC091078.1	telen	0.7528564807883112	0.13037368172156927	0.5434848927163918	1.2329974524806204e-7	5.008761349416558e-6	52.121040723981906	44.774193548387096
AC110023.1	telen	1.0377405581398416	0.24226845058088542	0.5775564698584148	9.441108144280232e-20	1.163481478750171e-17	64.79072398190046	51.935483870967744
LINC02207	telen	0.08216377544095887	0.035428877267475734	0.5164323638884835	1.6784056428096056e-5	4.587851003172097e-4	7.720588235294118	4.451612903225807
LINC01197	telen	0.023585684261589333	0.022456894019376134	0.509964421252372	8.469491249342692e-8	3.5631247036458835e-6	2.1210407239819005	0.12903225806451613
AC012409.2	telen	0.10973927884999249	0.06969260303124929	0.532478196613633	8.353974960232074e-15	7.280091369510814e-13	10.180995475113122	3.6774193548387095
NR2F2-AS1	telen	0.40456635185874185	0.31120498364127325	0.6134764085534958	3.731720131508003e-68	2.7316937706664882e-65	30.005656108597282	7.677419354838709
LINC02254	telen	0.025644285497893063	-0.02758898323249588	0.4886915231353087	1.1475224596512435e-5	3.263439747140261e-4	2.262443438914027	4.516129032258064
LINC00923	telen	0.058042686128545386	-0.028209737727769753	0.4885709203036053	0.0015619290660929708	0.023780435003356415	5.288461538461538	7.548387096774194
IGF1R	telen	1.0115116265681132	0.30071326977558566	0.6073126185958254	7.269917537787283e-36	1.9565165573570024e-33	68.77828054298642	52.45161290322581
MEF2A	telen	0.3804030720046882	-0.06275111427046398	0.47869790906437015	0.0037696881998561613	0.04871975911120599	32.09841628959276	35.03225806451613
ADAMTS17	telen	0.04535420178342325	0.025143705876763216	0.5094080243760035	7.540595618513062e-4	0.012969611853063749	4.044117647058823	2.193548387096774
ALDH1A3	telen	0.0422876382212246	0.021670700165826427	0.5086022113560065	0.0011768071087286153	0.01881506722916625	3.648190045248869	1.935483870967742
MRPL28	telen	0.2809165636053885	-0.05872217744361996	0.4771184863523573	9.325372518755602e-4	0.015472255646372338	26.329185520361992	29.935483870967744
CAPN15	telen	0.11153714371867678	0.04122481832290288	0.5213595642971829	2.6399379991979573e-6	8.581205213911583e-5	11.17081447963801	6.838709677419355
RHOT2	telen	0.14601388866438064	0.036256178994992186	0.516870712304773	0.001115332219027575	0.01795964564391917	14.225113122171946	10.903225806451614
METRN	telen	1.5520224472805402	0.17087878412501523	0.5566439205955335	1.1001864497278604e-10	6.432575758225147e-9	86.53846153846155	80.19354838709677
IFT140	telen	0.26520700131267577	0.041818989405249	0.5215125529119836	9.211091875444337e-4	0.015296514234715886	24.519230769230766	19.806451612903224
HAGH	telen	0.27046966538952705	0.048666841140842965	0.5251731499051233	1.0556991301960528e-4	0.002347981821546456	24.773755656108598	19.225806451612904
RPS2	telen	3.4034582952024235	-0.04308167628357884	0.4682763465187564	3.095838456905478e-4	0.006000845985588688	99.94343891402715	100
SNHG9	telen	0.08189324491273257	0.018907056504952155	0.5119020033571742	0.003097399219267327	0.04145078933250583	8.286199095022624	5.806451612903226
NPW	telen	0.02272556118116016	-0.021781106577094915	0.491100386804846	3.7359289069237994e-4	0.007041129450170855	2.234162895927602	4
TSC2	telen	0.21340053504090364	0.03562659151797268	0.5184379105240111	0.0022460403648000647	0.03199974730658438	20.305429864253394	16.387096774193548
SNHG19	telen	0.15262355836460187	0.08323233647093292	0.5387468070354693	4.436944652371508e-15	3.9803090985649403e-13	14.225113122171946	6.516129032258064
TRAF7	telen	0.16893452374724072	0.06201180315307675	0.5284011458181287	1.1408951605073758e-7	4.665687572036923e-6	16.03506787330317	10.387096774193548
ECI1	telen	0.5744776189916077	-0.1521771850886129	0.4421509633630127	1.7199227218659881e-12	1.2082704710751827e-10	47.14366515837104	54
ATP6V0C	telen	0.7149197058072827	0.09659195823292555	0.539199022040578	2.5762397550008728e-6	8.389052604340474e-5	55.51470588235294	48.45161290322581
AMDHD2	telen	0.051183995967897	0.020457643780434968	0.5099049408845424	0.0019187187932571215	0.028226296845660734	5.203619909502263	3.225806451612903
ELOB	telen	1.2463729965367003	0.182515316968058	0.5632004451904832	4.5112371883745666e-13	3.362847094331925e-11	78.22398190045249	69.48387096774194
PRSS33	telen	0.03977678435231943	0.02096412437511945	0.5096615457597431	2.8020473860232355e-4	0.005528718942093609	3.733031674208145	1.806451612903226
TNFRSF12A	telen	0.13198428746572832	0.027597562702844136	0.5145881075755364	0.0028958735921206943	0.03938753970464865	12.55656108597285	9.548387096774194
GLIS2	telen	0.07317672059528275	0.024985089337291835	0.5123188220697709	9.85366915328684e-4	0.01615794729913549	7.1832579185520355	4.709677419354839
C16orf96	telen	0.023558403971400622	0.014192762127956992	0.5070705006568385	6.482186806564678e-4	0.011351890875936545	2.319004524886878	0.903225806451613
UBALD1	telen	0.09160289791745048	0.02973612454314572	0.5138853816961028	7.810299239123685e-4	0.013383181762695037	8.823529411764707	6.064516129032258
MGRN1	telen	0.15063248309023444	0.035072224471176694	0.5166652678441104	0.0014645411484362652	0.022541493092479287	14.592760180995477	11.29032258064516
ZNF500	telen	0.06104032433420556	0.021791097282483227	0.5116710151802657	7.395192807367726e-4	0.01274347702177336	6.165158371040724	3.8064516129032255
RBFOX1	telen	0.021657684988969292	-0.07996538470115354	0.46869690556123195	9.132124248510058e-26	1.5262323270306694e-23	2.092760180995475	8.32258064516129
ABAT	telen	0.1227496875236829	0.06520031054731955	0.5287427017953583	3.891839963373512e-11	2.370137013301729e-9	10.690045248868778	4.903225806451613
USP7	telen	0.3418100320042712	0.06852364715842812	0.5307284520507956	1.2224643246134565e-5	3.4631127511746996e-4	30.65610859728507	24.387096774193548
GRIN2A	telen	0.03982878428179652	0.019142504491508207	0.5081854838709677	0.0016589154466249134	0.02501770262130962	3.506787330316742	1.870967741935484
EMP2	telen	0.13797290700575632	-0.052200387758493116	0.47851207852868194	7.443301639059908e-5	0.0017319280565240413	13.518099547511312	17.548387096774192
LITAF	telen	0.13308626780212326	0.04007879913749959	0.5219961501970515	8.389181675356356e-6	2.4702529243742394e-4	13.23529411764706	8.709677419354838
MIR193BHG	telen	0.014801525832491527	-0.02360839132894835	0.4891672748503868	1.5575617232965446e-6	5.3428600407101055e-5	1.583710407239819	3.741935483870968
NOMO1	telen	0.15040536511941716	0.03128933913461947	0.5169133155743687	0.0013221926775482734	0.020698705813064308	14.819004524886878	11.35483870967742
NPIPA5	telen	0.023343202785722623	0.013058242382863064	0.5068786491023208	0.001021034006016743	0.016683422167061972	2.3472850678733033	0.967741935483871
ABCC1	telen	0.3440685949496332	0.07044336315046007	0.5297499452634652	1.9654086252646866e-5	5.308924065927143e-4	29.86425339366516	24
XYLT1	telen	0.27606946168205676	-0.07155245312955971	0.47669044665012406	5.176644938435028e-4	0.009361184851366623	24.15158371040724	27.87096774193548
RPS15A	telen	2.639720634497252	0.16846045666632703	0.5915613596555247	2.208188442715836e-25	3.640626359992897e-23	99.26470588235294	98.64516129032258
SYT17	telen	0.0747908881217273	-0.043386924001287894	0.48443183476864693	1.6834663351492882e-4	0.0035411811110804075	7.09841628959276	10.064516129032258
CLEC19A	telen	0.049236607414760956	-0.02832792528893082	0.4874485476572763	2.5809978824527084e-4	0.005117885830293254	4.609728506787331	7.096774193548387
KNOP1	telen	0.5601421597414508	-0.12256939753681828	0.4545567252955773	2.1638422829246328e-8	9.801830618480752e-7	45.248868778280546	51.29032258064517
SBK1	telen	0.23100685160665063	0.0555080208265486	0.5258948511166253	2.0421878707560297e-5	5.48394117810282e-4	21.06900452488688	15.806451612903224
SEZ6L2	telen	0.10301905394700385	-0.07761453658347227	0.46885409064370165	2.4319011099710537e-10	1.3721607584763258e-8	9.95475113122172	15.870967741935486
TAOK2	telen	0.10146176621882788	0.04263857307799009	0.521091720186834	9.175624367236304e-7	3.276458804538693e-5	9.983031674208146	5.741935483870968
ALDOA	telen	0.0645750676439218	-0.02425606482093491	0.4886170814479638	0.0036013982107374718	0.04682371754603946	6.391402714932126	8.645161290322582
YPEL3	telen	0.09692259250450348	0.04596809503083146	0.5198081484454824	6.874581489774855e-7	2.5011586193563567e-5	8.597285067873303	4.645161290322581
ZNF48	telen	0.16257920264475348	0.0411364554815464	0.51841537731718	5.185438469471594e-4	0.009372455971413817	15.10180995475113	11.483870967741936
FBRS	telen	0.10914775336758008	0.02913080145806625	0.5135888009049774	0.0027573156450650936	0.03769910718155678	10.633484162895927	7.935483870967743
SRCAP	telen	0.16466719958990023	0.04174473765405212	0.5194792730988177	3.3414069881638645e-4	0.0063998589092544925	15.95022624434389	12.129032258064516
FBXL19	telen	0.18327189870016722	0.0509964355949844	0.5234673770252518	2.7735176578349454e-5	7.209767030853469e-4	17.335972850678733	12.645161290322582
FUS	telen	1.4007515599181593	-0.060621804988889805	0.4673295869216173	1.9515892606210983e-4	0.004026500480721128	82.43778280542986	81.87096774193549
ZNF423	telen	0.8291925279004068	0.34768981056276294	0.6239049043935192	3.2178761421416625e-50	1.2801900508535542e-47	58.99321266968326	38.193548387096776
BRD7	telen	0.46086824760028955	-0.07195234335628498	0.4738491643555685	8.190337982928253e-4	0.01389775431215378	39.507918552036195	42.83870967741936
SALL1	telen	0.23740244920755485	0.11594864861130312	0.5531664173113414	1.4560420728746208e-18	1.6864745540912657e-16	22.369909502262445	12
AC087564.1	telen	0.09887270297574069	0.03348324433691163	0.5141940957524449	5.860007253244216e-4	0.010396612965389797	8.823529411764707	6
HNRNPA1P48	telen	0.2814888533822062	0.04663626538329538	0.5209322544154138	0.001643644413595486	0.024848834854195947	25.933257918552037	21.612903225806452
AC007906.2	telen	0.020948272796205068	0.012490615209734959	0.5061589548970953	0.0014179084422584081	0.022018187057742892	2.007918552036199	0.7741935483870968
IRX3	telen	0.028662467157330097	0.0140708929152522	0.507869836520216	9.737031662988925e-4	0.016028485931554343	2.997737556561086	1.4193548387096775
MMP2	telen	0.18950310668236356	0.0791364905421748	0.538710042329587	3.6627799015918645e-12	2.441919985030307e-10	18.099547511312217	10.258064516129032
ARL2BP	telen	0.1734322703634615	0.046863138271270144	0.5222913625748066	4.545697428665157e-5	0.001109920424193285	16.374434389140273	11.935483870967742
ADGRG1	telen	0.17794460097357	0.03577714251289729	0.5199789264340973	2.823935332102448e-4	0.00555692780055278	16.57239819004525	12.258064516129032
KIFC3	telen	0.017745195968692392	0.01029371560893554	0.5054931761786601	0.0027751062802238687	0.03792817959763772	1.809954751131222	0.7096774193548387
MMP15	telen	0.0777639587155428	0.029422904938747926	0.5148670814479638	1.1222681108366935e-4	0.002470002112130717	7.748868778280543	4.774193548387097
CDH8	telen	0.06559429597315687	-0.08103673794457898	0.46729546781491754	1.4606276619816374e-14	1.2549397431030494e-12	6.561085972850679	12.903225806451612
CDH11	telen	0.7381734038122186	0.22867708666340725	0.5798564990512334	1.2929046518324593e-22	1.772344687704863e-20	52.51696832579186	38.32258064516129
TPPP3	telen	0.019189096990339313	-0.025957244059707743	0.4899520143044811	2.9261661688929072e-5	7.547611553745546e-4	1.9513574660633484	3.9354838709677415
AC009061.2	telen	0.025437969054001412	0.013293191331171003	0.5064617391621661	0.003259187030692802	0.04317414674709315	2.516968325791855	1.2258064516129032
NFATC3	telen	0.28229306645034186	0.04574607135483902	0.522658735950956	5.326633105010169e-4	0.009589773648621604	25.028280542986426	20.193548387096776
PLA2G15	telen	0.03479391989313958	0.013857057560433279	0.5080402495985987	0.00242546116133855	0.03401314328205068	3.619909502262444	2
CDH3	telen	0.0771323360300108	0.0340654175722335	0.5164892898846883	6.971077962747416e-6	2.0862504048611464e-4	7.1832579185520355	3.870967741935484
HAS3	telen	0.03525654791647101	0.012670541182589003	0.5079438220697708	0.0032515987642714453	0.043104587602716106	3.733031674208145	2.129032258064516
ST3GAL2	telen	0.1532223038608359	0.04260048329379673	0.5206218070354692	7.363820863746812e-5	0.0017156155788287527	14.649321266968327	10.451612903225808
HYDIN	telen	0.16182079488155585	0.03453933861592226	0.5162218106845716	0.0018923495253984118	0.027928179427059382	14.5079185520362	11.161290322580646
DHODH	telen	0.05857721684187202	-0.026940868355782743	0.4887403298788498	0.003064555425330323	0.041149553967862254	5.995475113122172	8.193548387096774
LINC01572	telen	0.7604161812015118	-0.18750408335557234	0.44082460589694933	1.3202514959438615e-12	9.419595517162042e-11	50.82013574660633	59.935483870967744
AC004158.1	telen	0.07868584279515023	-0.08156374359610052	0.46855121515107284	3.5705673677510963e-12	2.3935226415212065e-10	7.890271493212669	13.93548387096774
AC009120.2	telen	0.21395767042408312	0.03828568942803498	0.518578400963363	0.0019820611732204777	0.02900656577410744	20.079185520361992	16.193548387096772
GLG1	telen	0.8836044850204898	0.1090909710484751	0.5401192344183331	2.6835198733100376e-6	8.707403447076302e-5	63.80090497737556	57.483870967741936
WDR59	telen	0.2735390137676779	0.059571715200922526	0.5291688257188731	6.8387063607826e-6	2.048310077831456e-4	24.858597285067873	18.774193548387096
ZNRF1	telen	0.2578172780402293	0.04284683428476077	0.5203400051087432	0.0015857417214809807	0.024087694455923868	23.868778280542987	19.67741935483871
ADAMTS18	telen	0.02015228338706281	-0.025539652487498777	0.49256677857247116	8.846770140141965e-4	0.014798932079494335	1.753393665158371	3.225806451612903
WWOX	telen	1.4808803029148412	0.16785794403226206	0.5501764340972121	9.546487405931373e-9	4.5615011167688536e-7	79.21380090497738	73.22580645161291
MAF	telen	0.3612374383753398	0.27900609208216165	0.6134699313968763	5.591502133297297e-68	4.012834697663026e-65	30.03393665158371	7.870967741935483
GCSH	telen	0.5046621823709644	0.062255238092667864	0.5251114800759014	0.0013200308388247484	0.02067370506282611	42.19457013574661	36.96774193548387
CMIP	telen	0.5049590223144813	0.079207211486167	0.5334740366369873	1.6234452588640197e-5	4.4676481142618036e-4	41.68552036199095	34.774193548387096
PLCG2	telen	0.280968049589761	0.06767648529127879	0.5248276711428989	1.0172198476318653e-4	0.0022729709183866853	23.557692307692307	18.838709677419356
COTL1	telen	0.5418575572594483	0.19812148552184977	0.5807975113122172	4.249434717453324e-25	6.82164737252233e-23	44.93778280542987	30
GSE1	telen	0.5062257265303746	0.26404210457842336	0.6059893628667348	2.801341344621445e-45	9.954552869367915e-43	41.37443438914027	21.225806451612904
GINS2	telen	0.2774342457598189	-0.06600525804520424	0.47309151948620637	8.795883925133839e-5	0.0019909594776983527	25.39592760180995	30.193548387096776
CYBA	telen	0.4634001806983573	-0.11233240647811438	0.45686423514815355	3.6564497092157395e-8	1.6143512160073014e-6	38.91402714932127	45.354838709677416
TRAPPC2L	telen	0.3788941767234682	0.04515176803601417	0.5216076120274412	0.002846835328671398	0.038763772271094434	32.94683257918552	28.064516129032256
SLC22A31	telen	0.03629364139558306	0.017866963911905124	0.5083160305064954	0.001600629620770221	0.02426870122195976	3.5916289592760178	1.935483870967742
ANKRD11	telen	1.0666186802606132	0.08559180316323889	0.528094165085389	0.0012035034093504356	0.01914360203634737	71.91742081447964	65.93548387096774
RPL13	telen	3.5371594341287165	0.04698435256183542	0.5267292183622829	0.0023716748367691963	0.03342536415117033	100	99.93548387096774
VPS9D1	telen	0.08702613886584479	0.030862962971386895	0.5156353087140564	1.164868456584042e-4	0.002556076161836482	8.625565610859729	5.483870967741936
VPS9D1-AS1	telen	0.010821655116119811	0.008349181390029674	0.503943402423004	0.0037929798884266787	0.04896890895813223	1.0463800904977374	0.25806451612903225
TUBB3	telen	0.8940091931815802	0.07855937632189414	0.5288103014158517	7.154543142484821e-4	0.012357877940447709	61.990950226244344	56.387096774193544
GLOD4	telen	0.34172014480790497	0.050210625368723394	0.5229394431469858	0.0012131073459438447	0.019271242173997682	30.910633484162897	26.322580645161292
NXN	telen	0.7009074024075969	0.25771465217135725	0.594938147715662	2.6263423054126435e-31	5.861387482951717e-29	53.13914027149321	36.645161290322584
PITPNA	telen	0.2875216105433979	0.04903913847705224	0.5249546599036637	1.6941814231748983e-4	0.0035616734215752127	26.15950226244344	20.64516129032258
SLC43A2	telen	0.18240662630777213	0.035218765005150726	0.5187647788643993	7.792002441379687e-4	0.013364343081393528	16.99660633484163	13.096774193548388
PRPF8	telen	0.6477417786982379	0.08743753829787015	0.5344205225514523	2.9174249102838805e-5	7.538325885040396e-4	52.234162895927604	45.67741935483871
CTNS	telen	0.07158596759262115	0.027159904509032086	0.5127662932418625	5.838047276534855e-4	0.010367703462806997	7.09841628959276	4.580645161290323
PSMB6	telen	0.8163296379976213	-0.07241173621779506	0.4708995037220844	6.509976775644176e-4	0.011395105689399927	60.77488687782805	62.38709677419355
MINK1	telen	0.0944314628709046	0.036036240341857	0.5173048642533936	3.3327834866577226e-5	8.471056138552729e-4	9.191176470588236	5.741935483870968
KIF1C	telen	0.0897578908025339	0.03513182027738189	0.5167875127718581	4.0671693751094926e-5	0.0010058274749890712	8.823529411764707	5.483870967741936
C1QBP	telen	0.6446452505079395	-0.1065475647750529	0.4595479674500073	1.1465727168694724e-6	4.0351642317441884e-5	51.470588235294116	55.41935483870968
PIMREG	telen	0.2015853175626438	-0.04976759489432858	0.48128639979565024	0.0025881735430624323	0.03581464644598415	19.570135746606336	22.838709677419356
C17orf49	telen	0.437545376316922	0.06284123787837848	0.5264444971537002	4.505398026071386e-4	0.008311596429044294	37.35859728506787	32
ASGR1	telen	0.07363914894721027	0.02514052093747375	0.5139335498467377	1.4590672317174328e-4	0.003117531800822519	7.041855203619909	4.193548387096775
GABARAP	telen	1.4873769353922839	0.1620018517086741	0.5572616223908918	6.68848034831938e-11	3.974108266701909e-9	84.67194570135746	78.64516129032259
CLDN7	telen	0.01961188458993722	0.013956950865756846	0.5074772843380528	5.2166362409885984e-5	0.0012594597826940876	1.9513574660633484	0.4516129032258065
NEURL4	telen	0.049142285179597234	0.01810468717671383	0.5096599948912568	0.001960596123644651	0.02874991134676197	4.97737556561086	3.032258064516129
TMEM256	telen	0.3877786455855515	0.07806540949405105	0.5357726974164355	8.701121545064197e-7	3.1191944140146394e-5	34.247737556561084	26.451612903225808
POLR2A	telen	0.5634797757081792	0.09361323782142528	0.5376740621807036	2.3950948489839453e-6	7.869198076091687e-5	46.12556561085973	39.29032258064516
EIF4A1	telen	1.6144227012282795	-0.10842129639630516	0.44698009414683987	1.6082034323697495e-9	8.290401947628901e-8	88.40497737556561	89.03225806451613
EFNB3	telen	0.09845890562765625	0.03943597692200487	0.5197907239819004	3.332987915903741e-6	1.0589469679686877e-4	9.728506787330318	5.741935483870968
KDM6B	telen	0.1968526348488834	0.041398128934296397	0.5181146912859437	0.0015337829743357445	0.023381087315144766	17.816742081447963	14.258064516129032
NAA38	telen	0.5359863150225107	0.18376073132162385	0.5743348598744709	1.2301474780799988e-21	1.625437828346788e-19	44.28733031674208	29.741935483870968
CHD3	telen	0.20656471156480627	0.08458962246388196	0.5388957816377171	9.14661685700559e-12	5.873251290934414e-10	19.032805429864254	11.161290322580646
RPL26	telen	2.6369062946805144	0.15179272112377307	0.5684120018975332	7.320174174425141e-15	6.440521513416697e-13	99.17986425339367	97.54838709677419
NDEL1	telen	0.08919528150776161	-0.03885776180371121	0.48497992993723543	8.21871460066919e-4	0.013926535791624676	8.710407239819004	11.548387096774192
NTN1	telen	0.4084948981739788	0.27746901548323344	0.6075062034739455	1.564576531965348e-56	7.844529540611466e-54	32.40950226244344	11.483870967741936
STX8	telen	0.3836647463943955	0.060873124618606445	0.5275345752444899	1.3628053462062012e-4	0.002932394972163032	32.918552036199095	27.09677419354839
USP43	telen	0.023830793254176252	0.014278201477853232	0.5072088016347979	5.408233502825407e-4	0.009712794623989829	2.3472850678733033	0.903225806451613
GAS7	telen	0.08182982639997653	0.03312624431194071	0.5161288498029485	1.996514897422621e-5	5.381034002987139e-4	7.579185520361991	4.322580645161291
ARHGAP44	telen	0.15392719981749356	-0.05494655223818895	0.47894960589694935	1.636726287675236e-4	0.003448809375659258	14.649321266968327	18.451612903225804
HS3ST3A1	telen	0.02310716113217696	-0.03619029986302401	0.4847149138811852	2.856214291087829e-8	1.2717797964489736e-6	2.4604072398190047	5.483870967741936
HS3ST3B1	telen	0.012498433921199852	-0.012561911229675943	0.49346135600642244	8.13173709812952e-4	0.013823953066820183	1.2726244343891402	2.5806451612903225
AC005224.2	telen	0.0016969265411186142	-0.006995863037996723	0.49661126112976206	6.996306487095088e-4	0.012136104916311246	0.22624434389140274	0.903225806451613
CENPV	telen	0.7180295506331185	-0.19149094254731858	0.4285040505035761	2.8231074574194055e-17	2.9863744522834585e-15	55.09049773755657	63.935483870967744
SNHG29	telen	1.1929073639792627	0.20018432265281494	0.5738300977959422	2.6471397848461383e-17	2.8247219610831927e-15	78.05429864253394	68.06451612903226
FLCN	telen	0.06142537863409907	0.02147625053489704	0.5109400999854036	0.001679002942469446	0.025258194285788817	6.1934389140271495	4
RAI1	telen	0.29427415259223655	0.07543669933702046	0.53376751569114	3.489508472895989e-7	1.3373769593347234e-5	26.442307692307693	19.741935483870968
LLGL1	telen	0.07509330304497656	0.031079975721084223	0.5167637023792148	8.0299542351543475e-06	2.379792347861411e-4	7.52262443438914	4.129032258064516
CCDC144NL-AS1	telen	1.4263666441654257	0.14081363481391973	0.5440175704276748	4.892687755906372e-7	1.8161994376666238e-5	80.54298642533936	73.48387096774194
KCNJ12	telen	0.025260188493090405	0.016396808590784462	0.5082678623558604	7.87915604933044e-5	0.0018217624166869451	2.4321266968325794	0.7741935483870968
MTRNR2L1	telen	0.7278937095916728	0.09530933367544547	0.5319342979127135	1.0858408726196237e-4	0.0024028332393440655	52.51696832579186	46.516129032258064
WSB1	telen	1.1126591432446984	-0.11970073498326661	0.4611869617574077	8.269004915092274e-6	2.4407568459459058e-4	72.34162895927602	74
NOS2	telen	0.0067001317186563235	-0.07376203812496371	0.47118157933148447	2.507214015515952e-34	6.285379464513655e-32	0.7070135746606335	6.451612903225806
UNC119	telen	0.17030707351618612	-0.07518430277362087	0.46830353233104655	7.869946346940908e-8	3.322351859796819e-6	16.289592760180994	22.193548387096772
PIGS	telen	0.13317236636063545	0.027445751220640205	0.5145101080134287	0.0034791171483878583	0.045592254474809885	12.924208144796381	9.935483870967742
SDF2	telen	0.19985128727645404	-0.05438728745046775	0.47831475332068313	4.667965186656551e-4	0.008563923223752955	19.287330316742082	23.096774193548384
RAB34	telen	0.1567447755937552	0.0402411232409179	0.5195438622098963	2.0312435739577883e-4	0.004172028397891639	14.93212669683258	10.967741935483872
RPL23A	telen	2.8829165708391535	0.18885483488834032	0.5972289629251204	2.0625765854257795e-28	3.9943050583687276e-26	99.43438914027149	98.3225806451613
TRAF4	telen	0.2421654231586722	0.06056026115665619	0.5287022879871551	4.283501242397113e-6	1.3354380662093418e-4	22.596153846153847	16.838709677419356
FAM222B	telen	0.2522262264265673	0.04587658781385834	0.5213121259670122	6.83423181073125e-4	0.011888769890901828	22.45475113122172	18.064516129032256
PHF12	telen	0.14792275148401268	0.03458573943096066	0.5164837250036491	0.0014377421999793348	0.02224125201244448	14.19683257918552	10.903225806451614
CRYBA1	telen	0.03930098341196235	0.034947913580503975	0.5161171726755218	1.0062423132176079e-10	5.892715984972427e-9	3.733031674208145	0.5161290322580645
GIT1	telen	0.13529489052765276	0.036268129808282396	0.5187549262881331	1.624126509617748e-4	0.003426204863315227	13.207013574660634	9.419354838709678
ANKRD13B	telen	0.05788003630440039	0.024419287557164306	0.5121275178806014	2.3229557648306323e-4	0.00466576157459417	5.656108597285068	3.225806451612903
SSH2	telen	0.4703121900131627	0.07720699117198632	0.5295533498759305	8.580723081906888e-5	0.0019494912819421105	37.2737556561086	31.548387096774196
CPD	telen	0.30747654998640805	0.04182231683352883	0.5214170376587359	0.0017514230223751805	0.02618620671648447	28.167420814479637	23.225806451612904
ATAD5	telen	0.37834182836522884	-0.06956994797593563	0.4741966501240695	5.537780829890785e-4	0.009916258128905705	33.59728506787331	37.29032258064516
AC138207.7	telen	0.0015202502940049021	-0.00780575220668256	0.49665213107575534	3.152034947108652e-4	0.006091216003121635	0.16968325791855204	0.8387096774193548
COPRS	telen	0.3500964202612165	0.05519085753219738	0.5240659210334258	6.986644277068188e-4	0.012125090904929957	31.052036199095024	26.387096774193548
SLFN13	telen	0.028088416401343783	0.014977964837865988	0.50871496861772	1.7421392690919883e-4	0.003652006837802741	2.91289592760181	1.1612903225806452
AP2B1	telen	0.3246383773252618	0.05292028737069521	0.5249169829222011	3.5331196527657203e-4	0.006707246494340152	29.751131221719458	24.451612903225804
SRCIN1	telen	0.13324660595015647	0.05552626157908758	0.5251350167858707	9.487590249914127e-8	3.959581422315929e-6	12.188914027149321	7.161290322580645
PIP4K2B	telen	0.1292425818960251	0.04484209378509749	0.522715753174719	2.7694858160820387e-6	8.954589253923913e-5	12.754524886877828	8.193548387096774
RPL23	telen	2.8488438111499343	0.22133231315912605	0.6146104583272515	8.064138676121246e-39	2.419307702333719e-36	99.6606334841629	99.03225806451613
RPL19	telen	3.257806601665835	0.06687983679601572	0.5329935410888922	1.757523990475082e-4	0.0036737370402843217	99.83031674208145	99.54838709677419
STAC2	telen	0.025814249288490444	0.015798998949607818	0.5066891694643118	0.0021140917539223137	0.030523815497163945	2.48868778280543	1.1612903225806452
ERBB2	telen	0.2927234726462397	0.07552193840281815	0.5346952087286527	1.9166793391814087e-7	7.592248971144886e-6	26.86651583710407	19.93548387096774
KRT10	telen	0.4604754571881164	0.056472326990527844	0.5237512771858123	0.0018572315637867755	0.027537219201836743	38.82918552036199	33.67741935483871
EIF1	telen	1.2542708614163773	0.09325554013690551	0.5308430338636695	4.21979152487519e-4	0.007840029929033342	79.72285067873304	73.93548387096774
FKBP10	telen	0.480780691159151	-0.06397889058932771	0.4757478835206539	0.002127297481242305	0.03066408404058952	41.14819004524887	44.25806451612903
HCRT	telen	0.18897354052404455	0.17636411966024995	0.5740104546781492	1.4152367782836189e-52	6.240853171320329e-50	15.89366515837104	1.096774193548387
GHDC	telen	0.025710028674563266	0.011861387567527427	0.507081630418917	0.0018474542090413375	0.027431509738386203	2.7149321266968327	1.2903225806451613
STAT5B	telen	0.3071866240884842	0.08274729607410461	0.535541161874179	1.0098912966684292e-7	4.18591507339275e-6	27.007918552036198	20
RAMP2	telen	0.033315662152886595	-0.02354108729258815	0.4901329185520362	7.906945142969713e-4	0.013503364525450316	3.2805429864253397	5.225806451612904
COA3	telen	0.4288377494639839	0.05500313625373737	0.5231246350897679	0.0020667370676487533	0.029934564073214095	36.623303167420815	32.12903225806451
RPL27	telen	2.226876208066106	0.22759150192295885	0.5969797292366078	2.820908580462918e-28	5.405658374530014e-26	97.62443438914026	94.3225806451613
ETV4	telen	0.09974015997230508	0.03714480183111883	0.5179215625456138	2.6548440896027394e-5	6.930809452464328e-4	9.643665158371041	6.064516129032258
LINC01976	telen	0.010676135901844349	0.008591298238707152	0.5039805320391184	0.0024101323132898625	0.03387605714236646	0.9898190045248868	0.1935483870967742
ATXN7L3	telen	0.06776597117231509	0.02232207341389309	0.5109458473215589	0.003236286268463353	0.042973129890701595	7.013574660633484	4.838709677419355
UBTF	telen	0.29049507759287524	0.059210222942773116	0.5261932564589111	8.572774364550038e-5	0.001948895121222956	26.414027149321267	21.161290322580644
GRN	telen	0.36700059723063416	0.06524242221643611	0.5279951831849365	9.039654207817981e-5	0.0020385729122633757	31.928733031674206	26.516129032258064
C1QL1	telen	0.06431332094615706	0.03494979346966007	0.517552820756094	3.532971387202323e-7	1.3512046577115173e-5	6.476244343891404	2.967741935483871
DCAKD	telen	0.1586055885123494	0.028528839648491455	0.5157887534666472	0.0033255653645183417	0.04387852123530491	15.469457013574662	12.129032258064516
CRHR1	telen	0.0016243889275042893	-0.0056172253572050095	0.4969770836374252	8.329573235655431e-4	0.014088295286424418	0.16968325791855204	0.7741935483870968
KANSL1-AS1	telen	0.022974180298631425	0.012636147659056107	0.5060417274850387	0.0029218628042358644	0.03965261420016199	2.177601809954751	0.967741935483871
MYL4	telen	0.013087227977111484	0.009703353564189316	0.5048894321996789	0.0012752982560476484	0.020102149642377252	1.3009049773755657	0.3225806451612903
TBKBP1	telen	0.05271662149236968	0.016884756486680738	0.5093077652897388	0.003757489272984167	0.04861595115910433	5.231900452488688	3.354838709677419
SP2	telen	0.05423656900811138	0.01709234303381431	0.5097965625456138	0.0033377085669924578	0.0439911671805873	5.656108597285068	3.6774193548387095
CBX1	telen	0.43872282368308113	0.06337707396117631	0.5260749343161583	5.690866350221611e-4	0.010145708684094553	37.81108597285068	32.516129032258064
ITGA3	telen	0.06636592472809126	0.029709210596679796	0.5141487556561086	3.922498850546569e-5	9.746371190496999e-4	6.25	3.4193548387096775
PDK2	telen	0.0748197441685366	0.02771518762699468	0.513728196613633	1.9934573267635592e-4	0.004101322744062565	7.09841628959276	4.322580645161291
PPP1R9B	telen	0.039332026404399034	0.01692331041864676	0.50955982703255	5.372394051418697e-4	0.00966265330103075	3.9875565610859725	2.064516129032258
RSAD1	telen	0.0520391025008321	0.02263097151168315	0.5118542913443292	2.1089341454348076e-4	0.0043050250227027	5.345022624434389	2.967741935483871
CACNA1G	telen	0.04823425240978298	0.01729520167047203	0.5090237739016202	0.0030460436600824293	0.041033582628883694	4.722850678733032	2.903225806451613
TOM1L1	telen	0.2073227441913675	-0.05928309923389494	0.47845369289154865	5.125866391310975e-4	0.009301528794664006	19.31561085972851	23.161290322580644
MMD	telen	0.22616415344123358	0.07473538353357526	0.5353682856517297	2.712797388105587e-9	1.3657647483088388e-7	20.644796380090497	13.35483870967742
TMEM100	telen	0.021848470683187116	0.015303154295233644	0.5069555539337323	2.8867439950090333e-4	0.00566529313465553	2.0361990950226243	0.6451612903225806
PCTP	telen	0.09864385568555911	0.026375980790072556	0.5143282914902934	8.864881672502465e-4	0.01482245473253827	9.643665158371041	6.709677419354838
NOG	telen	0.054433198166935606	0.0329315771623815	0.5162510035031382	1.3130928482293645e-7	5.322315762795456e-6	5.260180995475113	2
SCPEP1	telen	0.1771115337698705	0.03632813301580892	0.5164680338636696	0.0030034309732897557	0.04057902438293774	16.57239819004525	13.290322580645162
MRPS23	telen	0.3048780217545307	-0.054541887327328176	0.4768017442709094	9.767295689556562e-4	0.016038258839545076	27.545248868778284	31.870967741935484
CUEDC1	telen	0.22716487628802268	0.059461255377507655	0.5288874799299372	1.5156797991700514e-6	5.218757886116938e-5	20.729638009049776	14.709677419354838
VEZF1	telen	0.2187296273598731	0.04493080227392443	0.5203047000437893	7.886474178080379e-4	0.013491217903719141	20.44683257918552	16.451612903225808
MTMR4	telen	0.0945860033255933	0.025620291344640445	0.5131882206977083	0.0021236662404858645	0.030625810901506356	9.473981900452488	6.838709677419355
SEPTIN4-AS1	telen	0	-0.0033584143320424683	0.49870967741935485	0.002515541024270454	0.034941676291963146	0	0.25806451612903225
PPM1E	telen	0.5260411349683507	0.09226071014887227	0.5340027915632755	1.0256967313002055e-5	2.9513778350879577e-4	40.61085972850679	33.87096774193548
DHX40	telen	0.24703573583969432	0.05578020563310926	0.526478889943074	2.652623621304838e-5	6.930809452464328e-4	22.963800904977376	17.67741935483871
CLTC	telen	0.5413482079179959	0.06958256384665323	0.5287400561961757	3.069796355220358e-4	0.005960616254505057	45.36199095022624	39.29032258064516
CA4	telen	0.09188135392037539	-0.048843991986147556	0.4828056123193694	1.0590743379763746e-4	0.0023521346992884276	8.314479638009049	11.612903225806452
AC005856.1	telen	0.019083476758971332	-0.017273262601253406	0.49273171799737264	0.0018984665138441243	0.02798365059991525	1.9796380090497736	3.4193548387096775
MED13	telen	0.4610931272101011	0.07475648492209835	0.532249124215443	2.2270175890826262e-5	5.936713093810139e-4	38.85746606334842	32.12903225806451
MRC2	telen	0.29184821044781706	0.05214939448506298	0.5251331010071523	1.5974765264416377e-4	0.003375822075305449	26.27262443438914	21.096774193548388
CYB561	telen	0.031213728567150233	0.014120785096146705	0.5086782951393957	6.737051585523569e-4	0.01174763340075027	3.4219457013574663	1.6774193548387095
DCAF7	telen	0.36955769589233123	0.05659970608957332	0.5263414100131367	2.5049586924167397e-4	0.004990963151940397	32.522624434389144	26.96774193548387
CCDC47	telen	0.30894939565785806	-0.05041319065832173	0.4787349474529266	0.0026495632503315244	0.036484824877872135	28.28054298642534	31.74193548387097
SNHG25	telen	0.17232759226186403	0.05559852425227464	0.5257913078382718	1.906217336883252e-6	6.395000985083767e-5	16.261312217194572	11.096774193548386
DDX5	telen	1.0192522095495071	-0.06500291627410926	0.47093052109181144	8.140657640031437e-4	0.01382627425906221	70.33371040723982	71.35483870967741
SMURF2	telen	0.2443543106692023	0.04542032693431272	0.5222720223325062	3.6079263732782883e-4	0.006835078322378812	22.25678733031674	17.612903225806452
RGS9	telen	0.07630188213699896	0.049100978508563445	0.5221902824405197	2.991619800646042e-10	1.6742549896551345e-8	7.013574660633484	2.5806451612903225
PRKCA	telen	0.12083938781766596	0.04528453887153629	0.5205137936067727	8.067335193394694e-6	2.388936370658893e-4	11.312217194570136	7.290322580645162
PITPNC1	telen	0.28694122534762073	0.04063326716345067	0.5196494124945263	0.0026178111777242176	0.036156417704107206	24.745475113122172	20.451612903225808
KPNA2	telen	0.6185807716012548	-0.08408767755026958	0.47518938841045105	0.0021970835856871024	0.031387765932760985	45.955882352941174	48.45161290322581
MAP2K6	telen	0.31800238102933986	-0.160128357097849	0.44207205152532475	4.712298455400744e-16	4.59932895376327e-14	27.036199095022624	37.03225806451613
AC002546.1	telen	0.014935502073533988	-0.01294624227947827	0.4939852758721355	0.003051117887129449	0.041070748712892416	1.4423076923076923	2.6451612903225805
CASC17	telen	0.0070497191463916075	-0.0204748567030965	0.4908046270617428	4.826924989101624e-8	2.0932497811150302e-6	0.6787330316742082	2.5161290322580645
SOX9	telen	0.20346667426043913	-0.0507778165064669	0.4787833892862356	4.670252385074423e-4	0.008563923223752955	18.099547511312217	22.193548387096772
LINC00511	telen	0.038094645346073874	-0.042835693271479375	0.48294199751861044	1.45429550033034e-7	5.836476930656883e-6	3.733031674208145	7.096774193548387
CDC42EP4	telen	0.10173304480163312	0.028770184738715315	0.515343745438622	4.8387143139654623e-4	0.008828603320311561	10.096153846153847	6.96774193548387
RPL38	telen	2.335821080640427	0.24099105842875046	0.6032347467522989	8.090313207742869e-32	1.8741364159278274e-29	97.76583710407239	95.41935483870968
TTYH2	telen	0.0483973142949011	0.026829460953119114	0.5128411910669975	1.3834602810493249e-5	3.875051994321459e-4	4.6945701357466065	2.129032258064516
TMEM94	telen	0.13455853599590317	0.04175064823378173	0.5222613487082178	6.3230489550247114e-6	1.9094877458981804e-4	13.207013574660634	8.645161290322582
LLGL2	telen	0.03612873387214225	-0.02949950268556057	0.48734035177346374	4.4282578654695104e-5	0.0010834135436768018	3.5633484162895925	6.064516129032258
FBF1	telen	0.08240418983750813	0.01850990625643359	0.5120226061888775	0.002551676825092682	0.035403306851864005	8.144796380090497	5.612903225806452
QRICH2	telen	0.03686221845040175	0.016079326176016595	0.5081695190483141	0.0025471993717930915	0.035354586350777	3.76131221719457	2.129032258064516
MXRA7	telen	0.22382620402223252	0.05842735202915711	0.5274880491898993	4.954480391845634e-6	1.523856611949093e-4	20.673076923076923	15.161290322580644
SRSF2	telen	1.143777283185161	-0.0980274103737413	0.45612264632900307	4.829273108513432e-7	1.7944794420781738e-5	74.09502262443439	74.12903225806453
SEPTIN9	telen	0.447763846987924	0.09033189259064606	0.5398411728214859	1.534854558804699e-7	6.140422301365339e-6	38.91402714932127	31.290322580645164
LGALS3BP	telen	0.17394499248841858	0.060105789785830754	0.5256715260545906	1.8848078771502895e-6	6.340611499225896e-5	16.03506787330317	11.032258064516128
ENGASE	telen	0.0422021258231813	0.020916017167492768	0.5099230951685886	3.144762114108272e-4	0.006080371798123448	3.9875565610859725	2
RBFOX3	telen	0.10367741676592354	0.04373538682707335	0.5187848489271639	6.658335680535487e-6	2.005775672784192e-4	9.276018099547512	5.548387096774193
TBC1D16	telen	0.3383494093020918	0.08500128989306754	0.5359247737556561	1.9410895747469781e-7	7.6806291378718e-6	29.524886877828056	22.258064516129032
CCDC40	telen	0.11682344174006482	0.03908164163947289	0.5214377463144066	2.744311833496589e-6	8.881039559487944e-5	11.312217194570136	6.903225806451613
GAA	telen	0.18739709541839428	0.03741178501215703	0.5172825135016786	0.0025055699117848313	0.03489981898537634	17.78846153846154	14.32258064516129
RNF213	telen	0.27849144961361455	0.05026679080495591	0.5219566486644286	8.135988763675426e-4	0.013824759737199826	25.056561085972852	20.64516129032258
RNF213-AS1	telen	0.12266043277338247	0.03134553807892246	0.5157715114581813	8.210188214342793e-4	0.013918531673606325	11.65158371040724	8.451612903225806
SLC38A10	telen	0.21143869297461387	0.07477121219721872	0.5365665596263319	5.337067714113829e-10	2.915552468720601e-8	20.248868778280542	12.838709677419354
ACTG1	telen	2.8908596387195797	0.30038381893556965	0.6437787366807766	4.462684441697673e-60	2.552167394540258e-57	99.40610859728507	98.38709677419355
HGS	telen	0.1783141470182903	0.04355692572443293	0.5227147496715808	4.626760130308304e-5	0.0011289603168627615	17.194570135746606	12.451612903225806
MCRIP1	telen	0.3572493638094632	0.059647156354030284	0.5262848489271639	2.1896158835445388e-4	0.0044301896602329275	31.41968325791855	26.064516129032256
ARHGDIA	telen	0.2702698722112212	0.0469950771545162	0.5215246861772004	0.0010747051216441073	0.017417375639556445	25.254524886877828	20.967741935483872
ALYREF	telen	0.7390787638358276	-0.10394866707947659	0.4589871916508539	1.2078351029391287e-6	4.234480134355847e-5	56.19343891402715	60.258064516129025
MAFG	telen	0.1554543698422898	0.06150218625274427	0.5286053130929791	3.064851075907835e-8	1.3580703901852623e-6	14.875565610859729	9.225806451612902
COLEC12	telen	0.03589454031901829	-0.03732827184856996	0.4841381732593782	6.749672155547971e-7	2.4630583306601327e-5	3.648190045248869	6.774193548387098
TYMS	telen	0.4710853107334709	-0.08079252143949617	0.4727433951247993	4.555008220920897e-4	0.008394655382372898	38.82918552036199	41.935483870967744
AP000829.1	telen	0.534703475899392	-0.10562474487007711	0.46683641074295723	2.2824996201264564e-5	6.066940348311432e-4	39.30995475113122	44.25806451612903
LINC00470	telen	0.07312334774687657	-0.040011470959236115	0.4848534885418187	2.3594432752563834e-4	0.004731944291378569	7.041855203619909	9.935483870967742
AP001011.1	telen	0.15003324091158415	-0.066993680604361	0.47394613924974455	3.305429463320219e-6	1.0511035950215755e-4	14.479638009049776	19.225806451612904
RAB31	telen	0.12365924480305121	0.05407190496443795	0.5254914428550577	2.757981808455311e-8	1.2295358364345046e-6	11.595022624434389	6.516129032258064
AP005482.3	telen	0.007655793296997026	0.006516102647660673	0.5034558823529411	0.003559774299949487	0.04641656542659465	0.8201357466063349	0.12903225806451613
ZNF519	telen	0.3759747915096974	0.05627329285259586	0.5228887206247264	0.0014943371812260946	0.02287504607697879	32.35294117647059	27.935483870967744
AC015878.1	telen	0.16755556924673315	-0.0866604341585801	0.46818858560794047	4.2488881179173246e-8	1.8624377725017007e-6	15.582579185520363	21.41935483870968
OSBPL1A	telen	0.559706454478464	0.080027914720664	0.5311964494234418	8.181511420246254e-5	0.001877438868291117	44.51357466063348	38.25806451612903
ZNF521	telen	1.1540731575227725	-0.3496867877483223	0.386500967012115	8.650544862949021e-39	2.5741348986081064e-36	70.7579185520362	79.93548387096774
AC105114.2	telen	0.048529768305880336	-0.06738699543752691	0.47103999416143627	1.132971897440188e-14	9.80328709650315e-13	4.722850678733032	10.451612903225808
KCTD1	telen	0.2634815809472375	0.05723663264502665	0.5277940264195008	1.078903729909449e-5	3.08507464206373e-4	23.24660633484163	17.419354838709676
AC090206.1	telen	0.008735856874032463	0.007252929919910256	0.5038768063056488	0.0017895229196058019	0.026681555585255336	0.904977375565611	0.12903225806451613
CHST9	telen	0.03239256786917771	-0.031236054080480233	0.48525908626477887	3.602313639025228e-7	1.3734195989787746e-5	2.8563348416289593	5.806451612903226
CDH2	telen	1.2822607842013845	-0.3673206320656852	0.36198921690264196	7.477403519650375e-56	3.554291509386018e-53	78.59162895927602	87.29032258064517
AC110015.1	telen	0.03420927321856825	-0.03134754739249233	0.4841641731134141	4.575980861196081e-7	1.709035464292222e-5	3.478506787330317	6.645161290322581
TTR	telen	0.07075821335903545	-0.11285354609935885	0.45559015107283607	2.4442892855243676e-24	3.7589677369528306e-22	6.334841628959276	15.03225806451613
AC025887.2	telen	0.05176883241192529	0.02557108157052627	0.513481426069187	1.0484636208453343e-5	3.007430798319755e-4	5.03393665158371	2.3225806451612905
KLHL14	telen	0.22013515871659767	0.17058331969701068	0.5746662895927602	2.6921844082090624e-42	8.87717491214954e-40	19.59841628959276	4.838709677419355
AC012123.1	telen	0.017681537853454242	0.01222206412046887	0.5060729273098817	4.2747302316653135e-4	0.007930025403405077	1.668552036199095	0.4516129032258065
CCDC178	telen	0.03856046913882544	0.020851349000347894	0.5092855057655816	3.2956269562115534e-4	0.006325288003371739	3.5350678733031673	1.6774193548387095
ASXL3	telen	0.20970599060351494	0.06802788298318818	0.5329025872135454	1.2757518054540545e-8	5.971073124222998e-7	19.259049773755656	12.516129032258064
DTNA	telen	0.6102279987644338	0.15179820508720077	0.554925467085097	3.453224186095997e-12	2.3191093290880661e-10	45.27714932126697	34.774193548387096
SLC39A6	telen	0.3956618640331633	0.05386863715113288	0.5241066997518611	0.0010515763019791273	0.017106108546105794	34.53054298642534	29.677419354838708
FHOD3	telen	0.6483823367024837	-0.19169771462798602	0.43511458181287405	3.7473905297371605e-15	3.4118965367888015e-13	47.963800904977376	57.03225806451613
AC016493.1	telen	0.02001763512865677	-0.018812472246569553	0.4920573638884834	8.730707623939385e-4	0.014631530665925159	2.0361990950226243	3.612903225806452
MIR924HG	telen	0.40553157679054674	-0.16653684844349026	0.44944734345351045	1.3141011228518132e-12	9.394026405761566e-11	27.177601809954748	36.38709677419355
AC079052.1	telen	0.18086008634956752	-0.05929571953645549	0.47838007225222595	2.1931309777373651e-4	0.004432401265387372	16.487556561085974	20.451612903225808
SETBP1	telen	0.5824477793795801	0.1764327714561944	0.5667933513355714	1.9223426333288862e-17	2.069401844778546e-15	45.19230769230769	32.70967741935484
RPL17	telen	3.245846131084255	0.11503039867308518	0.5613507152240549	3.039024220705937e-12	2.067496756543829e-10	99.8868778280543	99.80645161290323
ACAA2	telen	0.13926514484823205	0.038767957363933334	0.518147168296599	3.2951223470179165e-4	0.006325288003371739	13.602941176470587	10
MAPK4	telen	0.1507193071239104	-0.06858384493613182	0.4753667347832433	8.47415468576607e-6	2.491936201696837e-4	14.083710407239819	18.580645161290324
DCC	telen	0.4294663030398672	-0.2957264632058203	0.420017698146256	4.834765143847909e-27	8.632060440486699e-25	30.118778280542983	43.03225806451613
MBD2	telen	0.16458008753942982	0.048700532531058924	0.523265672894468	1.3837580821775763e-5	3.875051994321459e-4	15.723981900452488	11.032258064516128
C18orf54	telen	0.08851174786540619	-0.030088008888203302	0.48674189899284775	0.0035217782768014122	0.04605237824551929	9.049773755656108	11.612903225806452
TCF4	telen	1.1938533068392614	-0.08602270062645934	0.4701250729820464	6.111679819388266e-4	0.010796754706909493	73.61425339366517	75.41935483870968
TCF4-AS1	telen	0.029942218489401533	-0.02486708065145564	0.48975277331776385	2.83059090847623e-4	0.005567031587379823	2.941176470588235	4.967741935483871
TCF4-AS2	telen	0.007009145532397622	-0.015184769398753824	0.4944326558166691	4.6128526350438224e-4	0.008471400867799244	0.7635746606334841	1.870967741935484
LINC01416	telen	0.18779824092315714	-0.16213823354657794	0.4396144723398044	4.908545768460749e-23	6.963476111295809e-21	16.261312217194572	27.612903225806452
AC009271.1	telen	0.4570049069347185	-0.15272175704294033	0.44926178660049626	2.6305626284833763e-11	1.6236293889564933e-9	34.36085972850679	42.774193548387096
AC006305.1	telen	0.05450452242865285	-0.055256871222301995	0.47845232447817837	1.1019738341945668e-8	5.211026396040742e-7	5.260180995475113	9.483870967741934
ONECUT2	telen	0.03811511322759659	0.019386003440668258	0.509868267406218	2.563429507647361e-4	0.005096328181394478	3.8461538461538463	1.870967741935484
NEDD4L	telen	0.5821651777133674	0.07596814966924681	0.528164775215297	4.008332416802711e-4	0.007496626202728463	45.022624434389144	39.67741935483871
ZNF532	telen	0.5267481900000571	0.05746988548513682	0.5238702379214714	0.0024008703967378867	0.03375883879792677	43.15610859728507	37.61290322580645
SEC11C	telen	0.3004578629362747	0.14143747180717267	0.561051762516421	4.42706010832316e-21	5.725612262358162e-19	26.611990950226243	14.64516129032258
RAX	telen	0.11437580722500136	-0.15272808543078903	0.44214010728360825	3.419723476506601e-29	6.83963382314853e-27	9.643665158371041	21.032258064516128
LMAN1	telen	0.40753665734375155	-0.21883249431599472	0.4221929280397022	4.101751596755557e-24	6.178115645796302e-22	34.61538461538461	46.064516129032256
CCBE1	telen	0.013060282255403824	-0.024763515549321782	0.48873741059699316	1.1631515229887272e-7	4.746099096199599e-6	1.3009049773755657	3.5483870967741935
CDH20	telen	0.15965728667424106	-0.1089863548492731	0.45934699313968763	7.329647843848701e-13	5.365448814654126e-11	14.055429864253394	21.677419354838708
ZCCHC2	telen	0.10726873539569327	0.02396259505827908	0.5133903809662823	0.0032895207975802746	0.043465613975536325	10.718325791855204	8
BCL2	telen	0.17370831205095758	0.06933702609140795	0.5318583053568822	1.4954245935909668e-9	7.75269625354433e-8	15.752262443438914	9.290322580645162
DSEL	telen	0.08879959965297085	0.036267562891227095	0.5193116880747336	1.416293014852945e-6	4.9088769542265755e-5	8.653846153846153	4.709677419354839
CCDC102B	telen	0.161890997996011	-0.06938147475170717	0.4758059954751131	1.665122802725332e-5	4.558351511035892e-4	14.705882352941178	19.096774193548388
DIPK1C	telen	0.03204636806726209	-0.04060285057110037	0.4823157203327981	7.434397682586751e-9	3.58979405778836e-7	3.1391402714932126	6.645161290322581
BSG	telen	1.4151285911938511	-0.22060425255358274	0.41017242008465915	1.4010825871324202e-24	2.191496742377509e-22	82.83371040723982	87.67741935483872
PTBP1	telen	0.46562116133168163	0.06580831757548272	0.5285323310465625	2.1442816049526493e-4	0.004362582046852246	40.38461538461539	34.45161290322581
PLPPR3	telen	0.11172999100044628	-0.5174603040417034	0.30087295650270035	1.3666593769840767e-212	1.2505274964248547e-208	10.661764705882353	48.58064516129032
ARID3A	telen	0.43045053711816617	0.09666029586161762	0.5393258283462268	1.2102376073876685e-7	4.9272421210229205e-6	36.425339366515836	28.838709677419356
CNN2	telen	0.3244361450508096	0.1068288056110743	0.5483390198511167	1.4609538705084945e-12	1.0382984973685709e-10	29.468325791855204	19.741935483870968
GPX4	telen	1.3681798577738595	0.10980927965585541	0.537575080280251	1.793472132476089e-5	4.876885105554037e-4	81.75904977375565	76.64516129032258
PWWP3A	telen	0.2435739026951457	-0.06246327112911618	0.4778543278353525	7.983537710961708e-4	0.013609942420070305	23.161764705882355	26.451612903225808
RPS15	telen	3.1598104642181424	0.07541901999111422	0.5346488651291782	8.156363400486475e-5	0.0018740179335919992	99.83031674208145	99.29032258064517
APC2	telen	0.19392580119155792	0.08898887133767384	0.5393310283170341	6.814276214867353e-13	4.998182840488177e-11	17.449095022624434	9.67741935483871
PCSK4	telen	0.02089625349593016	0.01183455599567863	0.5059177492336885	0.0033846435716576024	0.04451359661021915	2.1493212669683257	0.967741935483871
MEX3D	telen	0.12814664432238218	0.04132629238098695	0.5193331265508685	6.213351547249831e-5	0.001471940970750104	12.44343891402715	8.580645161290322
UQCR11	telen	0.6678556835219183	0.1252223350524594	0.5474904211064078	7.95735566733529e-9	3.8225102897813215e-7	52.96945701357466	43.67741935483871
REXO1	telen	0.09695418957444958	0.025579162759825705	0.5134441139979565	0.0020585407718681126	0.02988681110319111	9.813348416289593	7.096774193548387
BTBD2	telen	0.1838128743555854	0.04640507822622156	0.5208216866150926	2.1414848603065517e-4	0.004359315204231374	17.335972850678733	13.225806451612904
IZUMO4	telen	0.014661639312774885	0.009576582595111408	0.5051913954167275	0.0020621265860807773	0.02990328652026249	1.5554298642533937	0.5161290322580645
AP3D1	telen	0.2910300272832447	0.05894938262717592	0.5274523792147132	3.9250706633131815e-5	9.746371190496999e-4	26.611990950226243	20.967741935483872
DOT1L	telen	0.2480566809346302	0.049914823573022654	0.5244157787184353	1.262233061715537e-4	0.0027369071262944534	23.472850678733032	18.451612903225804
LSM7	telen	1.29355841615432	0.15371761550143437	0.5525030105094146	1.941599789426065e-9	9.870068596219917e-8	80.23190045248869	72.38709677419355
SPPL2B	telen	0.24662654436802212	0.10470891131693386	0.549537841191067	8.185359237970312e-16	7.88400877549872e-14	23.161764705882355	13.032258064516128
TIMM13	telen	0.665147148537124	0.09426831219244847	0.5365366369873011	9.335685856990074e-6	2.7161799527161657e-4	52.88461538461539	45.03225806451613
TLE6	telen	0.026035901025486526	0.022399301560270146	0.5105444460662677	1.7736269817915693e-7	7.048482210700677e-6	2.4321266968325794	0.3225806451612903
TLE5	telen	0.4960241608939828	0.1967986746103766	0.5803327981316596	3.2287538943532083e-26	5.471093578112119e-24	41.23303167420814	25.61290322580645
GNA11	telen	0.09249637893955542	0.034166864694223004	0.5173271237775507	3.5259931128551984e-5	8.869750785128049e-4	9.276018099547512	5.806451612903226
CELF5	telen	0.2782361574289058	0.07744630047366907	0.534467231061159	1.0033412490227526e-7	4.168364705503038e-6	25.056561085972852	17.93548387096774
PIP5K1C	telen	0.13809785478646391	0.03827836300471685	0.5194892169026419	1.0540856856618498e-4	0.0023467512275492314	13.546380090497737	9.612903225806452
MATK	telen	0.01682226671618978	-0.01664153460634295	0.4929573237483579	0.0013427191967484177	0.020966239471070323	1.6968325791855203	3.096774193548387
EEF2	telen	1.6029828694337136	0.16563134762506482	0.5657403116333382	7.308251465929731e-14	5.878885975922946e-12	89.25339366515837	83.74193548387096
MIR7-3HG	telen	0.051258468845593354	0.028746833941905633	0.5131770909356298	6.6722501399046915e-6	2.0083143698244378e-4	4.638009049773756	2
RPL36	telen	2.054850491479813	0.19364932425315984	0.5911152568968033	3.7358829833264274e-25	6.050312082864184e-23	96.04072398190046	93.41935483870968
MLLT1	telen	0.1747733733883353	0.06701847873997317	0.5304255765581667	2.029558242053735e-8	9.239286221070741e-7	16.57239819004525	10.580645161290322
ALKBH7	telen	0.7212302914556902	-0.15059953063292897	0.4414943074003795	4.902114526965052e-12	3.2167608622953864e-10	56.136877828054295	63.09677419354839
SLC25A23	telen	0.12796414507387335	0.03144576383284002	0.5155272040578018	0.0014981316132260233	0.022913963717378055	12.55656108597285	9.419354838709678
TUBB4A	telen	0.04419039220328303	0.021875527687509614	0.5105269303751278	2.325168468637405e-4	0.00466576157459417	4.298642533936651	2.193548387096774
GPR108	telen	0.09454710903804492	0.025246225944776948	0.5135304152678442	0.001514827623496554	0.023140319635892057	9.389140271493213	6.645161290322581
INSR	telen	0.3058530947719496	0.05064316310817646	0.52309872646329	5.467126065134335e-4	0.009799328164053957	26.414027149321267	21.612903225806452
ZNF358	telen	0.1540307938561236	0.04649865094809873	0.5228591628959276	1.2142652477571221e-5	3.4425501419952303e-4	14.903846153846153	10.32258064516129
PNPLA6	telen	0.1061461096616979	0.03692859961556273	0.5176268975332068	5.904118350034223e-5	0.0014068791388646004	10.180995475113122	6.645161290322581
PET100	telen	0.5861782148240713	0.07599690106897816	0.5308997774047585	1.2962490140500934e-4	0.0028073378794820987	47.93552036199095	41.677419354838705
TRAPPC5	telen	0.526498144473489	0.09116597932117626	0.537860987447088	1.5792614914679031e-6	5.412223768653251e-5	44.230769230769226	36.645161290322584
AC010336.3	telen	0.015286060542022221	-0.017329077715143408	0.49202926580061307	2.8423428911163417e-4	0.005584143433051488	1.6402714932126699	3.225806451612903
SNAPC2	telen	0.07180276329853226	-0.025846293862435366	0.48799016566924536	0.003364097069164571	0.044291121161328224	7.09841628959276	9.483870967741934
RPS28	telen	2.4712891599091957	0.2600784565288623	0.6281851189607357	4.028751754495436e-48	1.4745634296628747e-45	98.95361990950227	97.22580645161291
RAB11B	telen	0.2955032743431923	0.06384918719247998	0.5293322142752883	1.353430306602541e-5	3.801757686259371e-4	27.319004524886875	21.548387096774192
ADAMTS10	telen	0.12134432140105919	0.02849745305711207	0.5153964749671581	9.712648328130477e-4	0.015998768742479907	11.425339366515837	8.193548387096774
UBL5	telen	1.2327003525405844	0.15148609808223945	0.5531098562253686	1.2286812783995563e-9	6.397007606074277e-8	79.21380090497738	71.61290322580646
ICAM5	telen	0	-0.0035723193102097884	0.49838709677419357	7.288736697944688e-4	0.012577795939720582	0	0.3225806451612903
CDC37	telen	0.4171870659861835	-0.06314893937654115	0.4744658626477886	8.636472850178796e-4	0.01450016251327496	36.595022624434385	40.58064516129033
CARM1	telen	0.24153225285231397	0.041258117280988604	0.5184829769376733	0.003451125524050522	0.04525784496803051	22.596153846153847	19.032258064516128
LDLR	telen	0.13656358030002355	-0.03987579533718344	0.48376833673916214	0.002675478171011328	0.03680014150213665	13.716063348416291	16.709677419354836
DOCK6	telen	0.1573699150070122	0.02519388232266248	0.5153098087870384	0.0032108613063579743	0.042734812608730265	14.30995475113122	11.096774193548386
TMEM205	telen	0.2718814200921455	0.04177066356619219	0.5194914975915925	0.003135526951943273	0.041884460572290415	25.36764705882353	21.225806451612904
PRKCSH	telen	0.6518569652693793	0.08139372156008706	0.5321557071960298	9.595786902935572e-5	0.0021560183943176484	52.43212669683258	46.064516129032256
ZNF700	telen	0.06627489296836694	-0.03963334613916707	0.48194168734491316	1.0874097584507243e-5	3.1045463782414164e-4	6.787330316742081	10.32258064516129
ZNF763	telen	0.010755465806134307	-0.02075166113939159	0.4914156692453656	9.802688387109441e-6	2.838514221966714e-4	1.1312217194570136	2.838709677419355
ZNF433-AS1	telen	0.15447225851356486	-0.05230974614220757	0.48046708509706615	3.9105747585353924e-4	0.007328773514447204	14.19683257918552	17.806451612903228
ZNF433	telen	0.04488200262043399	-0.02433884443909886	0.4894809151948621	0.001897675440609965	0.02798365059991525	4.581447963800905	6.645161290322581
PRDX2	telen	1.9127665430279481	-0.11310903729085742	0.44131541015910086	2.4906248404399713e-11	1.5476971101009064e-9	93.0712669683258	92.70967741935485
ZSWIM4	telen	0.08000232697998677	0.019998167119593083	0.5118493650561962	0.002505852962858092	0.03489981898537634	7.861990950226244	5.419354838709677
RFX1	telen	0.11438195208973234	0.030480135097520622	0.5150928696540651	0.0010767176320408572	0.017437584978020983	11.114253393665157	8.064516129032258
ADGRL1	telen	0.47509464859974165	0.06581125167995411	0.5271639176762516	4.3270064212533245e-4	0.00801076186263495	40.44117647058824	34.903225806451616
GIPC1	telen	0.19369334415544937	0.03626480722315492	0.5184520507955043	0.001419824115638403	0.022038584587142147	18.38235294117647	14.516129032258066
NOTCH3	telen	0.443868180406445	0.06022813231270341	0.5261634250474383	5.574824725128602e-4	0.009967960906909231	38.009049773755656	32.774193548387096
BRD4	telen	0.4911319552470675	0.06083811165834241	0.526659429280397	6.135192618791929e-4	0.010821888435682091	41.68552036199095	35.87096774193548
AKAP8L	telen	0.29803055333819833	-0.05142353987877624	0.4784473069624872	0.0018555331172313296	0.027529131586454758	26.35746606334842	30.32258064516129
SIN3B	telen	0.1303064042618413	0.031254774486222145	0.5149220004378923	0.0024729123561927436	0.034564949914577515	12.726244343891402	9.741935483870968
MYO9B	telen	0.2824308153349891	0.06084600225295056	0.5287048423587798	1.2400909827064797e-5	3.510330244241289e-4	25.622171945701353	19.67741935483871
NR2F6	telen	0.48950928638858865	0.14035394462785517	0.5582843745438623	3.372784505813135e-14	2.831359763698774e-12	41.68552036199095	30.193548387096776
ABHD8	telen	0.08793267934224237	0.03173123076260016	0.5158535250328419	8.477182642972883e-5	0.0019307614307121999	8.540723981900452	5.35483870967742
ANO8	telen	0.1049486194241137	0.028206489359553638	0.51354765727631	0.0021681653381738168	0.031096010792515623	10.06787330316742	7.354838709677419
BST2	telen	0.3330997663588822	-0.15793993435346848	0.44782860166399063	3.1436452866964126e-13	2.3772843210408138e-11	27.79977375565611	36.25806451612903
SLC27A1	telen	0.10129937038262654	0.027497107852290703	0.5127588125821048	0.003259205143635922	0.04317414674709315	9.643665158371041	7.096774193548387
PGLS	telen	0.45322907722409567	0.05199941395191787	0.5228304262151511	0.0027970851874485054	0.038171556653916014	38.88574660633484	33.87096774193548
COLGALT1	telen	0.1788421180484676	-0.05492221099664063	0.47855878703838856	3.3579788378455225e-4	0.006424745606062936	17.53393665158371	21.29032258064516
RPL18A	telen	3.004046153634828	0.11694964333142943	0.5588191504889797	2.2615653628425144e-11	1.4101457213866927e-9	99.83031674208145	99.22580645161291
FKBP8	telen	0.48520330287269686	-0.07451276661429096	0.4704369800029193	1.9039212513869566e-4	0.003943713736390153	41.43099547511312	45.483870967741936
UBA52	telen	2.1299866486544263	0.17188480634317904	0.567781801926726	1.2828241375640248e-14	1.1073737325231338e-12	96.35180995475113	93.35483870967742
RFXANK	telen	0.29656952931990016	0.043148671711654374	0.5196043460808641	0.0035882586585191997	0.04670478490770314	26.64027149321267	22.774193548387096
LPAR2	telen	0.0936154949458527	-0.03735667467039419	0.4858780652459495	0.002378003690489022	0.03347588964445719	9.558823529411764	12.129032258064516
ZNF626	telen	0.14444002023834185	0.05455738276363216	0.5265027003357174	9.863245955710084e-8	4.102325741192554e-6	13.687782805429865	8.32258064516129
ZNF493	telen	0.056891544908372525	-0.03284836437991371	0.4870206904101591	5.275308435650824e-4	0.009502045475061801	5.6843891402714934	8.193548387096774
ZNF429	telen	0.01713295032211507	0.014361228651071443	0.506910305064954	3.566967587260377e-5	8.960506565636036e-4	1.6402714932126699	0.25806451612903225
ZNF726	telen	0.007444964611699767	0.005163105751770017	0.503833381988031	0.003064831083108642	0.041149553967862254	0.9615384615384616	0.1935483870967742
AC011503.1	telen	0.008102886736802989	0.008102886736802989	0.5043834841628959	2.180579773801343e-4	0.004416790276751686	0.8766968325791855	0
AC092279.1	telen	0.05799188676457874	0.01877196398919674	0.510677911983652	0.0017785021522290464	0.026536876181710283	5.967194570135747	3.8064516129032255
ZNF254	telen	0.34953522043207275	0.04670752272040685	0.5203604400817399	0.00378966454285065	0.04894337047737355	30.118778280542983	25.870967741935484
DPY19L3	telen	0.40270344021699434	0.06435027440789454	0.5263828273244782	3.2664327600730896e-4	0.0062791336896762156	34.38914027149321	29.29032258064516
PDCD5	telen	0.7236140360274508	0.08610671067105258	0.5339188622098964	4.776132807385943e-5	0.0011623087558718943	55.51470588235294	48.96774193548387
KCTD15	telen	0.0993321804532307	0.037688662879184764	0.518217595971391	2.5597763866843892e-5	6.720973854306696e-4	9.926470588235293	6.322580645161291
GPI	telen	0.43034250024705745	0.051345009084885374	0.5233995949496424	0.0018625570238995587	0.02757744726203388	37.13235294117647	31.677419354838708
FXYD5	telen	0.040792011053725034	-0.022725566192131154	0.49050831995329147	0.003065895294400709	0.041149553967862254	4.072398190045249	5.935483870967742
TMEM147	telen	0.274503372769939	0.0438428436604989	0.5216787695226974	9.680325452765782e-4	0.015959891526877493	25.254524886877828	20.580645161290324
COX6B1	telen	1.0823202054600123	0.09544406439546294	0.5335659940154722	1.1201463791384988e-4	0.002466815741446943	73.24660633484163	66.58064516129032
KMT2B	telen	0.21060873409889122	0.041731343866130144	0.5191054225660487	0.001288163604933153	0.02026131332366065	19.513574660633484	15.67741935483871
PSENEN	telen	0.3819353559672782	0.057995680073730294	0.527984235877974	1.2286982040744234e-4	0.002676879938531427	33.96493212669684	27.741935483870968
NPHS1	telen	0.011047128213836202	-0.023247458348645653	0.4906285578747628	1.595437846521678e-6	5.453853980203711e-5	1.1029411764705883	2.967741935483871
KIRREL2	telen	0.018059658867693312	-0.027995419631520718	0.486941139979565	6.260667943020888e-8	2.6832167140808843e-6	1.7816742081447963	4.387096774193548
ZNF529-AS1	telen	0.06204988728749119	0.018732795968117423	0.5109963873887023	0.0014481969844556029	0.022355739277966902	6.108597285067873	3.870967741935484
SPINT2	telen	0.4796444325497417	0.08740063139635523	0.5325009122755802	2.0027878129595948e-5	5.393968855197508e-4	38.68778280542987	33.41935483870967
RYR1	telen	0.14555506591575915	0.05882395724611866	0.5267720953145526	2.0653259781332085e-8	9.390434301323424e-7	12.641402714932127	7.225806451612904
ACTN4	telen	0.45901182598289036	0.08382769206175006	0.5346686615092687	5.5911975749756835e-6	1.7011090809782625e-4	39.47963800904977	32.322580645161295
PLEKHG2	telen	0.13414682747581713	0.04462223435710015	0.5201757955043059	3.363645870753363e-5	8.525817348714948e-4	12.669683257918551	8.709677419354838
RPS16	telen	2.7902278148482766	0.08520130235998202	0.5532883885564152	1.3682015887130008e-9	7.113287833591555e-8	99.57579185520362	99.35483870967742
SUPT5H	telen	0.26265029411416696	0.0617538392377536	0.5304296817982777	2.228037462992108e-6	7.366612392319254e-5	24.462669683257918	18.064516129032256
DYRK1B	telen	0.10179432791597585	0.03837635547468998	0.517081630418917	7.274214520042448e-5	0.0016990652562097871	9.756787330316742	6.387096774193549
AKT2	telen	0.16577511598400363	0.04013422886373269	0.5208812582104803	1.2352990125878076e-4	0.0026864634081833834	16.14819004524887	11.870967741935484
PLD3	telen	0.9010168226835672	0.1564242675557963	0.5595452306232667	3.4071503083515586e-12	2.292373316837783e-10	65.13009049773756	55.80645161290323
SNRPA	telen	0.5603402701094953	-0.0829872601785745	0.4679866990220406	7.99245499369669e-5	0.0018434027643104915	46.06900452488688	49.29032258064516
TMEM91	telen	0.12061224355703398	0.030960346478946674	0.5163984272368998	4.987046234917802e-4	0.009072111294444655	11.679864253393665	8.32258064516129
RPS19	telen	3.162517744308255	0.16498359705463628	0.5946990402860897	4.885462388981793e-27	8.680233441704981e-25	99.97171945701358	99.54838709677419
CIC	telen	0.09724143578611674	0.03860556967462462	0.51863523573201	1.1250756599584088e-5	3.2070789898861157e-4	9.58710407239819	5.870967741935484
MEGF8	telen	0.22506143897858788	0.0815253598750175	0.53705982703255	5.254274145780304e-10	2.8789174851752234e-8	20.842760180995477	13.419354838709676
IRGQ	telen	0.09671497422479984	0.044969198092613086	0.5204964603707488	9.139295209059513e-7	3.266673280730344e-5	9.389140271493213	5.35483870967742
APOE	telen	0.5435796168716135	-0.3894295300889361	0.3649407933148445	3.092445426255722e-61	1.8555179515800933e-58	42.505656108597286	62.903225806451616
ERCC1	telen	0.3247133664676259	0.052689082840075674	0.5228227631002773	0.0010692790271469674	0.01735551293685417	29.581447963800905	24.903225806451612
SNRPD2	telen	1.5034309516511566	0.12250712243619644	0.5461374251934025	1.4694382375546619e-7	5.8907895873754855e-6	85.35067873303167	81.74193548387096
DMPK	telen	0.159384507396031	0.05383917555279755	0.5263221609983944	4.5564000004853406e-7	1.7034606375665368e-5	15.10180995475113	9.741935483870968
DMWD	telen	0.22237091000228737	0.057630247290154285	0.5272292366077945	7.1029308651528935e-6	2.1239736323158583e-4	21.040723981900452	15.483870967741936
SYMPK	telen	0.241407382067868	0.06951915432969241	0.5327049883228726	1.369014107319678e-7	5.524507755458383e-6	22.539592760180994	15.935483870967742
IRF2BP1	telen	0.059653693461567354	0.020281300589054196	0.510964092833163	0.001467852368034353	0.02257347248841401	6.080316742081448	3.870967741935484
HIF3A	telen	0.06388905334512614	-0.05070791304908616	0.4791112611297621	1.9517555018781614e-7	7.714492777995959e-6	6.25	10.32258064516129
DACT3	telen	0.0792346595946461	0.022952499111915832	0.5124353196613634	0.0011978058840109904	0.019077847328410034	7.579185520361991	5.032258064516129
DACT3-AS1	telen	0.02373668475580284	0.014307148585584897	0.5065450299226391	0.0010504440106012358	0.01709528734193679	2.1493212669683257	0.8387096774193548
STRN4	telen	0.13592329212457044	0.036340525427237536	0.5173354254853306	5.137414904350028e-4	0.009308639748223534	13.207013574660634	9.741935483870968
TMEM160	telen	0.39803351157188976	-0.07853989289586932	0.4669186067727339	1.1804825938608792e-5	3.351966130170833e-4	34.02149321266968	40.32258064516129
ZC3H4	telen	0.15819757300268156	0.029741324251652407	0.5155880528390016	0.003570446647152648	0.046506020545350205	15.271493212669684	12
DHX34	telen	0.12124593210208479	0.028300580469155193	0.514691833309006	0.002025492448061347	0.029547648103425014	11.82126696832579	8.838709677419356
SLC8A2	telen	0.012064205062991412	-0.017194705425753996	0.49268464457743394	1.5057126387989754e-4	0.0032041039705047263	1.1877828054298643	2.6451612903225805
SELENOW	telen	0.6706482999520142	0.12384785481042782	0.5470975040140126	9.045491217603542e-9	4.3277650203334277e-7	51.61199095022625	43.354838709677416
EMP3	telen	0.07089612341023309	-0.07111866911359975	0.46999261056780034	2.0009126299831562e-12	1.3870341509472253e-10	6.759049773755656	12.645161290322582
KDELR1	telen	0.47100407062657607	-0.06384818143754539	0.474933951247993	0.0014025051849393102	0.021825294334168237	40.29977375565611	43.096774193548384
FTL	telen	1.8755226870560684	0.250607064175127	0.5878857101153117	1.5727350117893386e-23	2.3117941432329952e-21	92.87330316742081	86.3225806451613
RPL13A	telen	3.696949759722001	0.11222626159168136	0.5576735148153554	5.461125275318192e-11	3.271401738165649e-9	99.97171945701358	99.80645161290323
RPS11	telen	3.3827933274162723	0.14165601808661332	0.5738959640928332	4.375481381558496e-17	4.5887390844247136e-15	99.8868778280543	99.54838709677419
NOSIP	telen	0.4172623195627112	0.059218534291283376	0.5256461647934608	5.7373373711627e-4	0.010218602682332165	35.94457013574661	30.709677419354836
SCAF1	telen	0.21864093833469614	0.05074817694591019	0.5237786454532185	8.289624800259916e-5	0.0018986768292510213	20.644796380090497	15.806451612903224
AP2A1	telen	0.21035198245166828	0.03908016623755037	0.5200497190191213	8.400771361436882e-4	0.014175962775470324	20.13574660633484	16
PTOV1	telen	0.9629666949274578	0.08100906360438465	0.5285357976937674	9.490475207925284e-4	0.015724802312597253	68.8631221719457	62.38709677419355
EMC10	telen	0.30349288073883623	0.09784213251037471	0.5423315027003357	2.607477536270406e-10	1.4659951659759312e-8	27.601809954751133	19.419354838709676
ETFB	telen	0.3549680578207355	0.0757837878910354	0.5333594548241133	2.5311196897894508e-6	8.25681923047983e-5	31.561085972850677	24.838709677419356
LIM2	telen	0.05464899951640036	0.032039052941124475	0.5159224930667056	2.4830251695703456e-7	9.688827743224331e-6	5.260180995475113	2.064516129032258
PPP2R1A	telen	0.8580826301444048	0.07108630141629058	0.5267451831849365	0.001775061991308127	0.02650715787183548	64.11199095022624	58.387096774193544
CACNG7	telen	0.20453852180854548	0.041728258100645454	0.5199175302875493	5.766139256023071e-4	0.010259915552246009	18.495475113122172	14.32258064516129
CACNG8	telen	0.1730952235585562	0.09871460075122722	0.5429737447088017	2.2436500949956042e-17	2.4082063673587714e-15	15.186651583710406	6.645161290322581
NDUFA3	telen	0.6433267377435788	0.0993588184553037	0.5380365092687199	3.282923865257244e-6	1.0459185657303202e-4	50.7918552036199	43.612903225806456
TTYH1	telen	0.725431494992653	-0.23199619085645506	0.4166815975769961	7.056025650457313e-23	9.857160108106416e-21	55.17533936651584	64.25806451612902
LENG8	telen	0.14986454090580814	0.031456539088804705	0.516536363304627	0.0014888902515964929	0.022816745143732938	14.423076923076922	11.032258064516128
CDC42EP5	telen	0.03019068511915251	-0.022766743082812603	0.4901857393081302	5.616088234015605e-4	0.010027046119668545	3.026018099547511	4.967741935483871
TNNT1	telen	0.13793990391611108	-0.15160212873499015	0.44257188731572034	8.838583132497842e-24	1.3097205717917145e-21	13.461538461538462	24.064516129032256
TNNI3	telen	0.08784483215079915	-0.04811069294173041	0.4799444424171654	8.73418852227993e-6	2.5553959560668885e-4	8.484162895927602	12.387096774193548
RPL28	telen	2.9811920158172076	0.1599577139331534	0.5775806451612904	1.1309678385783947e-18	1.3225097079810808e-16	99.71719457013575	99.41935483870967
NAT14	telen	0.2788467017573994	0.054877440059317745	0.5263269048314114	6.537491985564294e-5	0.0015439555820271325	25.735294117647058	20.258064516129032
AC005261.1	telen	0.11357306381934527	0.03152788455795351	0.5165575280980879	3.802039692041232e-4	0.007150999731161416	11.425339366515837	8.064516129032258
AC010642.2	telen	0.1744833160428914	0.0348579833185404	0.5175722522259524	0.001388583998005779	0.02162704804723809	16.31787330316742	12.70967741935484
A1BG-AS1	telen	0.02236347781463763	-0.01846479533068299	0.4917226499781054	9.73974734940443e-4	0.016028485931554343	2.2907239819004523	3.9354838709677415
AL121899.1	telen	0.01871787311271401	0.011941052474787123	0.5055154357028171	0.0026668947536660653	0.03669587025523746	1.809954751131222	0.7096774193548387
SNRPB	telen	1.1048438599161834	-0.09706460308389286	0.4621739527076339	1.3950747776428159e-5	3.903756264258769e-4	72.08710407239819	74.64516129032258
PTPRA	telen	0.522230987439449	-0.0726638948643491	0.4726469675959714	6.286556892236825e-4	0.011067545397439154	43.240950226244344	46.83870967741935
C20orf194	telen	0.4189751181617284	0.0782814483171898	0.5322928222157349	9.126554296846065e-6	2.6574464106512557e-4	34.078054298642535	27.09677419354839
CENPB	telen	0.08002981314275294	0.03767036893660862	0.5179255765581667	3.304665105517077e-6	1.0511035950215755e-4	7.94683257918552	4.387096774193548
CDC25B	telen	0.04297906849418354	0.019767202567889136	0.5098575025543717	6.057767184894104e-4	0.010721486302432741	4.298642533936651	2.3225806451612905
RNF24	telen	0.244875628362014	0.05731517074399353	0.5256332104802218	3.436858205334202e-5	8.681328307345557e-4	21.945701357466064	16.7741935483871
PRNP	telen	0.05302998082478139	0.021886503251104427	0.5110645343745439	6.013048254800515e-4	0.010647488107109514	5.373303167420815	3.1612903225806455
PCNA	telen	0.8721413720293196	-0.1321249955123478	0.45669345715953874	3.811226704085479e-7	1.4470405456040728e-5	60.039592760180994	62.903225806451616
PLCB1	telen	0.9106509244735722	-0.1856170136882601	0.44076129397168295	3.6252582504551933e-12	2.421315277826835e-10	57.80542986425339	67.0967741935484
PLCB4	telen	0.29991499791438786	-0.06135350792466937	0.4767357867464604	7.339211911307258e-4	0.012652967271114318	25.961538461538463	29.935483870967744
LAMP5	telen	0.08853446869318489	0.05312769811614981	0.5251342869654065	1.6040428785417447e-10	9.216573531790644e-9	8.68212669683258	3.6774193548387095
SNAP25-AS1	telen	0.009360937482574522	-0.012505584265092476	0.4943327616406364	9.261172508588623e-4	0.015372706348610076	0.9332579185520362	2.064516129032258
JAG1	telen	0.0734944103092957	-0.20008100560463482	0.4208896511458181	1.6439524758337513e-56	8.131122238917721e-54	7.52262443438914	22.774193548387096
AL050403.2	telen	0.005812757917282142	-0.009584267321374369	0.49568420668515545	0.0024832859769818782	0.034651448739425744	0.6221719457013575	1.4838709677419355
ESF1	telen	0.4948164181826396	-0.0828449743980259	0.4692126149467231	9.36845511639185e-5	0.0021062335731883174	40.497737556561084	44.83870967741935
FLRT3	telen	0.44681522184385597	0.09917202597055241	0.5410107101153117	4.3456991830143465e-8	1.8990616209561345e-6	37.66968325791855	28.838709677419356
KIF16B	telen	0.169625012904639	0.03794970589430488	0.5168449861334112	0.0018099217091686478	0.0269397903526969	15.610859728506787	12.258064516129032
PCSK2	telen	0.010360570979791804	-0.08000753242179867	0.46509870821777843	4.851378362156256e-40	1.5176521319083855e-37	0.9615384615384616	7.935483870967743
DSTN	telen	0.5558647610973894	0.06921508401587617	0.528261111516567	4.111300191510621e-4	0.007661797266266815	46.15384615384615	40.12903225806452
ZNF133	telen	0.12860594541316112	0.02569843526251417	0.5150785469274558	0.002063018572020541	0.029904373368128245	12.584841628959275	9.419354838709678
KIZ	telen	0.1770847556507931	0.06636786372829569	0.5297240366369873	2.9147968293521785e-8	1.2962877126502925e-6	16.119909502262445	10.258064516129032
SYNDIG1	telen	0.09897306540667714	0.05840398744088237	0.5267154430010218	2.1393602742745216e-11	1.3454076528989995e-9	9.021493212669682	3.6774193548387095
ZNF337-AS1	telen	0.0854122737998071	-0.030322791522374618	0.48674919719748944	0.0022923165137901103	0.03250719748982248	8.116515837104073	10.70967741935484
CHMP4B	telen	0.1329546733346975	0.031376652717160725	0.5166861589548971	8.205746286059966e-4	0.01391744762817798	13.17873303167421	9.741935483870968
DYNLRB1	telen	0.6254839581495283	0.09609883745001024	0.5374046672018683	4.187713886011344e-6	1.3072726048841084e-4	49.490950226244344	42.516129032258064
ROMO1	telen	0.5720513519863671	0.09936576300897798	0.5389080973580499	1.1547490748204082e-6	4.0600356280020905e-5	46.54977375565611	39.29032258064516
SCAND1	telen	0.5375834146095492	-0.11401307985315146	0.4542922566048752	1.351415859247638e-8	6.303941897224676e-7	42.95814479638009	51.032258064516135
NORAD	telen	0.30529599882938463	0.07816568236383556	0.5335506677857247	6.689340658761584e-7	2.4434786172787698e-5	27.63009049773756	21.161290322580644
EPB41L1	telen	0.11548510203090574	0.02944693316361137	0.515867209166545	5.133184541614858e-4	0.009305581347580258	10.944570135746606	7.677419354838709
DLGAP4	telen	0.4293745369419872	0.06743677669807113	0.5295352868194424	8.385255787644038e-5	0.0019122040316732673	37.13235294117647	31.096774193548388
RPN2	telen	0.9193809900229116	-0.10632419245030855	0.4572130893300248	7.138702516533849e-7	2.592099710393407e-5	65.72398190045249	68.90322580645162
NNAT	telen	1.8717739467535335	-0.2023435375948046	0.43395781637717123	5.704137176858644e-14	4.6811014531435694e-12	88.54638009049773	89.2258064516129
TTI1	telen	0.18131049123587964	-0.04220639208931348	0.48041672748503866	0.001040234167332482	0.016951741210390104	17.449095022624434	21.29032258064516
PPP1R16B	telen	0.02813654748706709	0.020046328760549396	0.5084001423149905	1.0536835580320187e-4	0.0023467512275492314	2.5735294117647056	0.903225806451613
PLCG1	telen	0.2803343558384307	0.06449931921401347	0.5305345934900014	3.6952172582401016e-6	1.1659366109383273e-4	25.98981900452489	19.806451612903224
SRSF6	telen	0.4058727360281613	0.09026063377098509	0.5394740731280105	1.0130560181279711e-7	4.189702070000212e-6	36.227375565610856	28.451612903225808
SYS1	telen	0.08912410377167808	0.025879521660419666	0.5122627171215881	0.0030416867747580386	0.04100257608246467	8.73868778280543	6.322580645161291
CTSA	telen	0.07797437399002924	0.028294659187452248	0.5146764158517004	1.7444081162104128e-4	0.003654669803172142	7.975113122171945	5.032258064516129
EYA2	telen	0.05403906832543859	-0.03506853773431312	0.48377928404612464	6.0653336914290625e-6	1.8407734530679528e-4	4.892533936651584	8.129032258064516
PREX1	telen	0.10291388208748618	0.05577803911548984	0.5267463691431907	2.051375818324282e-10	1.1622663518032049e-8	9.926470588235293	4.580645161290323
ZFAS1	telen	1.070982660773635	0.07530223148221926	0.5272179243905999	0.0017329134468886177	0.025942328261840387	72.539592760181	68.06451612903226
RIPOR3	telen	0.07135404193981294	0.034100499365663194	0.5168442563129471	1.485005437086023e-6	5.1276116983759934e-5	6.61764705882353	3.225806451612903
DPM1	telen	0.3094031008807434	-0.07258786524270516	0.4718188038242592	8.026669478428457e-5	0.0018500260049115866	28.930995475113125	33.16129032258065
SALL4	telen	0.2960988142572608	-0.14257747613859012	0.4446911034885418	8.146621209190862e-15	7.13432035809154e-13	27.149321266968325	36.25806451612903
TSHZ2	telen	0.17415844174254627	-0.2689919727517932	0.4093380528390016	1.38476795776261e-50	5.694819328322392e-48	14.083710407239819	31.290322580645164
AL391097.1	telen	0.0011027552474491813	-0.005065914014913959	0.49766183768792877	0.0023670463962047433	0.03339871439764449	0.11312217194570137	0.5806451612903226
AL109930.1	telen	0.040023366622153576	-0.06495424501864383	0.47678906364034446	7.867976027978168e-12	5.078938105820617e-10	3.8461538461538463	8.38709677419355
PFDN4	telen	0.4625681537075507	0.07109132477492025	0.5303629032258065	7.206336498062669e-5	0.0016875183759794737	39.366515837104075	33.41935483870967
FAM210B	telen	0.11610471909378177	0.03417341819887071	0.5164483287111371	3.8809977499775297e-4	0.007284533263945004	11.28393665158371	8
BMP7	telen	0.3803434301485595	0.19708617639713544	0.5833524303021457	7.329727663486001e-33	1.7649694882319154e-30	33.1447963800905	16.967741935483872
NPEPL1	telen	0.0677286495193707	0.02533649135420076	0.5137830243760035	1.301308430215501e-4	0.0028166286135019253	6.787330316742081	4
GNAS	telen	1.8781804326077602	0.17065921019305308	0.5618631404174573	1.9809057545619034e-12	1.3757709966360574e-10	93.75	88.77419354838709
ATP5F1E	telen	1.587954365755476	0.24433889531492725	0.5890208546197635	3.653683312025153e-24	5.595333175875842e-22	87.0475113122172	79.2258064516129
PRELID3B	telen	0.06726020242923327	0.01811622554564532	0.5111518391475697	0.0025877533355759675	0.03581464644598415	6.985294117647059	4.709677419354839
FAM217B	telen	0.10520058552433198	0.029388888649805073	0.5129716464749672	0.0031771720372617716	0.04236345126987909	9.926470588235293	7.354838709677419
MIR646HG	telen	0.033310291109894086	0.029490119076067092	0.5116565099985404	4.8117832102548843e-8	2.0891586865781615e-6	2.7149321266968327	0.3870967741935484
TAF4	telen	0.13054493585209007	0.03548397224505424	0.5188562801050941	1.4322213100248835e-4	0.003065539892878407	13.150452488687783	9.290322580645162
PSMA7	telen	1.3159444272828245	0.10413379642944331	0.5351780761932564	5.820139146634611e-5	0.0013913972103590687	80.23190045248869	74.51612903225806
LAMA5	telen	0.1729068788803424	0.048660732618322725	0.5237642314990513	1.0515654509729943e-5	3.0139660979688773e-4	16.03506787330317	11.161290322580646
RPS21	telen	2.2088987969871106	0.17565704846339036	0.5881961574952562	1.1424146687890665e-23	1.6860290037237348e-21	97.62443438914026	96.12903225806451
OGFR	telen	0.12217977198532304	0.03540819077933828	0.5177873668077653	1.7555548433619318e-4	0.0036717178755365752	11.906108597285067	8.32258064516129
TPD52L2	telen	0.17752302974808887	0.05838002227351609	0.5262139651145818	2.3465189908029385e-6	7.73041778419247e-5	17.138009049773757	12.064516129032258
DNAJC5	telen	0.13883166561139962	0.026370750904597298	0.5152505108743249	0.002741362540464258	0.03755112662557347	13.687782805429865	10.516129032258064
LKAAEAR1	telen	0.0010785252266902064	-0.005961542867270214	0.49733870967741933	8.547670807971687e-4	0.014384059735290656	0.11312217194570137	0.6451612903225806
PCMTD2	telen	0.1765296369632818	0.04632792044741077	0.5220622901766165	6.841230829396559e-5	0.0016102629555417585	16.855203619909503	12.451612903225806
GATD3B	telen	0.12199946780920579	0.0285832656275858	0.5148453692891549	0.0020388412068716665	0.029672308327897672	12.104072398190045	9.096774193548388
FP671120.4	telen	3.966522338087821e-4	-0.004894242128085395	0.4972389979565027	4.2848416457173936e-5	0.0010525469065429686	0.028280542986425343	0.5806451612903226
LINC02246	telen	0.07378050546493779	0.02563100028008386	0.5128020544446066	4.5617777212877725e-4	0.008398702714719299	6.900452488687783	4.322580645161291
NRIP1	telen	0.6845847835329503	0.2562095380957106	0.5920587323018538	1.938221992077074e-30	4.1485884872522215e-28	49.85859728506787	33.806451612903224
AJ009632.2	telen	0.008950737392047409	0.006167227275033446	0.503833381988031	0.003064831083108642	0.041149553967862254	0.9615384615384616	0.1935483870967742
MIR99AHG	telen	0.18647791283377013	0.07997175238982851	0.5291830572179244	1.7139107489583558e-8	7.870871684143636e-7	14.93212669683258	9.290322580645162
CXADR	telen	0.4814692327876352	-0.14925006641084393	0.4440744051963217	1.6577393269785637e-12	1.1690735473360772e-10	40.24321266968326	48.064516129032256
BTG3	telen	0.1341173444063594	-0.061869151532157884	0.47585489344621223	8.726319901379774e-6	2.5551362776832085e-4	13.433257918552036	17.870967741935484
JAM2	telen	0.14454681549014287	0.057584603790585775	0.5278631769084805	1.6683075152339016e-08	7.680719920135351e-7	13.574660633484163	7.935483870967743
APP	telen	0.9482722770349856	-0.16588393615252084	0.4368182564589111	2.7419331301014926e-13	2.0821056949137913e-11	66.11990950226244	71.80645161290322
AP001442.1	telen	0.036441778106145545	-0.03010307085701247	0.486892606918698	3.479966421949555e-5	8.778101379033471e-4	3.733031674208145	6.322580645161291
CYYR1	telen	0.29184697241902285	0.07201009401380662	0.5311791161874179	1.4499431202412399e-6	5.016008331186164e-5	24.802036199095024	18.516129032258064
CCT8	telen	0.7219474286887743	-0.12149833937255472	0.4512228141877098	8.429680606390636e-9	4.0437056340039797e-7	56.759049773755656	61.67741935483871
BACH1	telen	0.38701725122295677	0.08652310768620386	0.5363277258794337	4.443540543562705e-7	1.6697949428638457e-5	33.20135746606335	25.483870967741932
TIAM1	telen	0.7934510423356156	-0.12970119204317965	0.4549458108305357	9.512475047190554e-8	3.9654453212098115e-6	55.17533936651584	61.935483870967744
AP000282.1	telen	0.023394358198199232	0.020748834956927007	0.5091493942490147	1.6059376778352246e-6	5.477998597059371e-5	2.1493212669683257	0.3225806451612903
OLIG1	telen	0.029839869000442762	0.029839869000442762	0.5131504524886877	1.1713356844553176e-10	6.815907374681888e-9	2.6300904977375565	0
SLC5A3	telen	0.45317637976242425	0.14472710789522963	0.558336283024376	4.803403030450746e-15	4.2775998617403345e-13	37.81108597285068	26.516129032258064
AP000317.1	telen	0.05570017689198835	0.024829470143140846	0.5123159027879142	1.18168130977299e-4	0.002590565112476591	5.373303167420815	2.903225806451613
TTC3	telen	1.218153701795579	0.11792864441038398	0.5401876550868486	4.140834039795319e-6	1.2953732195773374e-4	77.26244343891403	70.96774193548387
ERG	telen	0.020743689848962122	0.017738778578142097	0.5074171653773172	3.763879722260441e-5	9.390713136636291e-4	1.8665158371040724	0.3870967741935484
ETS2	telen	0.1184282463767275	0.05540181131180362	0.5266032331046563	3.801676919936273e-9	1.8828846677481399e-7	11.312217194570136	6
TFF3	telen	0.016983033046996714	0.011556059076486717	0.5052272478470297	0.001482497928694837	0.02274136910652126	1.498868778280543	0.4516129032258065
SLC37A1	telen	0.07528842080374314	0.026043419404547227	0.513089694935046	3.8221944017776695e-4	0.007181526555413988	7.041855203619909	4.387096774193548
PFKL	telen	0.2785407474862287	0.049082636102355165	0.523050010947307	4.900893770254051e-4	0.008935255803687548	25.65045248868778	21.032258064516128
PTTG1IP	telen	0.507162672427982	0.06764296831867028	0.5292169026419501	2.0469089078910418e-4	0.004199490635522422	43.43891402714932	37.29032258064516
COL18A1	telen	0.6006435126883979	0.1661912805946914	0.564678970223325	6.154131296878242e-16	5.958924857064564e-14	48.02036199095023	35.80645161290323
COL6A1	telen	0.2639966963162144	0.052593239986053364	0.5248143519194278	1.1175332324758442e-4	0.0024625426756079696	23.95361990950226	18.96774193548387
COL6A2	telen	0.05217212131968161	-0.029888344904082757	0.4877953948328711	6.258840108484907e-4	0.011029359981254505	5.090497737556561	7.483870967741936
PRMT2	telen	0.34588685933797064	0.04836188269865482	0.5218745438622099	0.0019749083407246304	0.02891344807154488	30.59954751131222	26.258064516129032
HDHD5	telen	0.2306329372695903	-0.05890594056192802	0.47563923149905124	1.7105929996408234e-4	0.003592049017777038	21.634615384615387	26.064516129032256
TXNRD2	telen	0.01833668399298709	0.014499471650448518	0.5067230148883375	7.517757961145566e-5	0.0017481414176358887	1.668552036199095	0.3225806451612903
COMT	telen	0.03881503730261896	0.017716870427274038	0.509225478032404	6.085628866298486e-4	0.010760391407506807	3.7895927601809953	1.935483870967742
PI4KA	telen	0.40556625289739695	0.11909741583999378	0.5515047985695519	1.8065933471088888e-12	1.2618916621666495e-10	35.52036199095023	25.096774193548388
YPEL1	telen	0.18650578970885975	0.060979446697645795	0.5298001204203766	1.3353495278264483e-7	5.400566637345396e-6	18.099547511312217	12.064516129032258
PPM1F	telen	0.07215807740816488	0.021810754361759666	0.5117213727922931	0.0018811307394894586	0.02778501460696274	7.268099547511313	4.903225806451613
AC245060.5	telen	0.21868205261001147	0.06718765722761744	0.5287907787184353	8.591032863881289e-7	3.082748959322736e-5	19.42873303167421	13.741935483870968
BCR	telen	0.21336696753806444	0.03930794985454203	0.5208612793752737	5.203113058864699e-4	0.009395122894302261	20.305429864253394	15.806451612903224
SLC2A11	telen	0.07218471921198506	0.016145643845298707	0.5111441760326959	0.003469068753706473	0.045476857254445065	7.409502262443439	5.096774193548387
MIF	telen	1.9555741996905736	0.09826129580444287	0.5409479455553934	3.214811939209639e-6	1.0276448191005415e-4	94.25904977375565	92.25806451612904
CABIN1	telen	0.3546696736955617	0.06210115380090586	0.5262780068603123	2.262413043577929e-4	0.004557324150137357	31.504524886877828	26.451612903225808
SGSM1	telen	0.10077834129780845	0.06876627790364588	0.5307251678587067	9.259418929633568e-15	8.049976062791407e-13	9.16289592760181	3.032258064516129
SEZ6L	telen	0.015981739963419242	-0.051629054638059904	0.47731398700919575	2.227742477609959e-18	2.556037693511038e-16	1.6119909502262446	6.129032258064516
CRYBB1	telen	0.020348194422490258	0.018007729696852194	0.5079372536855934	4.146375433983494e-6	1.2959990372265575e-4	1.7816742081447963	0.1935483870967742
MN1	telen	0.3236879900583928	0.10106459996974218	0.5411062253685593	1.10935680271442e-9	5.8088080595351205e-8	28.054298642533936	20.06451612903226
PITPNB	telen	0.23668924738463137	-0.051016050311177674	0.48104072398190045	0.0032185856608840033	0.04280648756323234	21.521493212669686	24.903225806451612
XBP1	telen	0.3733746985782484	-0.06908375131062078	0.4753384542402569	8.835428089180302e-4	0.014786717123552272	32.918552036199095	36.12903225806451
EMID1	telen	0.20694830959005478	-0.08419541450221563	0.4659795102904685	5.982875810187574e-8	2.570178844233279e-6	19.259049773755656	25.41935483870968
UQCR10	telen	1.192176900710815	0.15260447793367637	0.5537115931980733	7.378971508993101e-10	3.977580798242363e-8	76.92307692307693	69.41935483870968
SF3A1	telen	0.17341768406009955	0.03926191802764273	0.5207506203473945	1.905629315809939e-4	0.003945019150902691	16.968325791855204	12.645161290322582
TCN2	telen	0.18889772849419526	0.05389417737866359	0.5231143263757115	4.300848314452532e-5	0.0010543559889971677	17.618778280542987	13.161290322580646
MORC2	telen	0.1529654388258342	0.03565567374041624	0.5170039045394833	0.001279862063679964	0.020139394407889234	14.875565610859729	11.483870967741936
SELENOM	telen	0.14626042170970793	-0.06399902506247965	0.4758740512333966	1.1619159427248179e-5	3.3018078741980635e-4	13.914027149321267	18.322580645161292
LIMK2	telen	0.13656930592142724	-0.0546737173391974	0.47892105167128884	9.728689419819326e-5	0.0021842783499399594	13.461538461538462	17.35483870967742
PATZ1	telen	0.23582426663568212	0.0581809731194427	0.5277150233542549	6.544251393248974e-6	1.9730324978937865e-4	21.77601809954751	16.064516129032256
SYN3	telen	0.15560217614067745	0.05998546435072302	0.523208655670705	2.077057139360778e-6	6.91112439615853e-5	12.980769230769232	8.451612903225806
AL024495.1	telen	0.01358692793177824	0.010615489237628522	0.5046509633630127	0.001259662117946981	0.019889945288601142	1.1877828054298643	0.25806451612903225
RBFOX2	telen	0.8772631312865186	0.15693496178226518	0.5575825609400088	1.4273844931564732e-11	9.038702393429078e-10	63.68778280542986	54
MYH9	telen	0.5410313400058451	0.17444041524113663	0.5694339330024814	6.007025844620571e-19	7.115312392846522e-17	44.37217194570135	31.35483870967742
LGALS1	telen	0.24176774216572433	-0.07377769682710522	0.4723700919573785	1.8051877013368514e-5	4.90509837094507e-4	21.153846153846153	26
CSNK1E	telen	0.4999383183691958	0.05611238346517389	0.5240003284192088	0.002187888567157332	0.03129304784936519	42.61877828054298	36.96774193548387
AL021707.2	telen	0.007433157652070666	-0.01540349433464293	0.4935620712304773	0.00013292435735106189	0.0028703034828355257	0.8484162895927602	2.129032258064516
NPTXR	telen	0.05711879386312306	0.021718072412085176	0.5119073857830974	3.7933765489914993e-4	0.007138374039570071	5.82579185520362	3.4193548387096775
RPL3	telen	3.119700115121729	-0.05208959148199632	0.4667934425631295	1.5952043347026849e-4	0.003372967871429981	99.74547511312217	99.93548387096774
ST13	telen	0.6961320176959656	0.06693770018625234	0.5245067325937819	0.003239121321323146	0.042981525291706894	54.553167420814475	49.29032258064516
RBX1	telen	0.966374983385689	0.08290051417703925	0.5277184900014597	0.001313291020601358	0.020585766443267796	68.69343891402715	61.29032258064516
ZC3H7B	telen	0.1650782826328148	0.033290744380383236	0.5161623303167421	0.0028686959798856306	0.03903239463189367	15.723981900452488	12.451612903225806
PHF5A	telen	0.21506075933785743	-0.04414024280448317	0.48073492920741495	0.002261621286882123	0.032146641056766054	20.305429864253394	23.93548387096774
SREBF2	telen	0.40962863983695313	-0.09484078762929987	0.46360184644577435	1.202187327337413e-6	4.2227695170706956e-5	33.1447963800905	39.54838709677419
SEPTIN3	telen	0.08355263534372631	0.02604533327889446	0.5144084805137936	3.204065847856987e-4	0.006172211268284924	8.342760180995475	5.419354838709677
SMDT1	telen	0.19391174755728793	0.0400865377706858	0.5196371880017515	5.756287440530135e-4	0.010247367539437913	17.873303167420815	13.806451612903226
Z93241.1	telen	0.0037588653187408307	-0.008278530992197214	0.49566669099401545	5.796170706891864e-4	0.010303333853470088	0.4242081447963801	1.2903225806451613
SCUBE1	telen	0.17048176505960008	-0.11726416327006059	0.4531457086556707	4.402078995586677e-15	3.9684850570804914e-13	15.978506787330316	24.70967741935484
MPPED1	telen	0.20924014214819245	0.04078621920578002	0.5189499708071814	0.0010732629980288607	0.017412455226442525	18.495475113122172	14.516129032258066
PNPLA3	telen	0.10801835055336063	0.031982771965542084	0.5162025616698293	2.998940746634415e-4	0.0058509717626634445	10.520361990950226	7.290322580645162
FBLN1	telen	1.7482270515871947	0.5097943444291306	0.6779782148591447	2.4413255778245766e-91	2.7077259840593126e-88	90.55429864253394	73.74193548387098
WNT7B	telen	0.08816342161928087	-0.11263044246346951	0.45246232301853745	3.2847424383798676e-23	4.714700313221236e-21	8.229638009049774	17.548387096774192
CELSR1	telen	0.2913190893685766	0.10215309161943778	0.5447945555393373	4.17972312700419e-12	2.7714138799181224e-10	25.565610859728505	16.516129032258064
CERK	telen	0.1862146600069422	0.0325125603188417	0.5170255254707342	0.0029176653671911207	0.039625035289262416	17.84502262443439	14.258064516129032
MAPK12	telen	0.061822180322869694	-0.034338745344365706	0.4842632462414246	7.525926377911305e-5	0.0017489297229075027	6.391402714932126	9.483870967741934
PLXNB2	telen	0.3983336191960183	0.09639571672102193	0.5426022660925413	6.042056931607733e-9	2.9329618800235364e-7	35.18099547511312	26.70967741935484
PPP6R2	telen	0.3452677154296427	-0.056254781216340866	0.47826786235586044	0.0025672016638857036	0.03560315013278947	29.807692307692307	33.74193548387097
SHANK3	telen	0.08696278932450796	0.022526586252832673	0.5135187381404175	0.0010449009140965975	0.01702021288689344	8.79524886877828	6
CSF2RA	telen	0.04827441485117855	0.032880409711420124	0.5147293278353525	3.934467455423458e-7	1.4907395790471428e-5	4.666289592760181	1.7419354838709675
SLC25A6	telen	1.2628085196291587	0.10754649995468579	0.5405657933148446	3.5719444210938107e-6	1.1289873726809548e-4	80.40158371040724	74.96774193548387
DHRSX	telen	0.3525812157723864	0.06796453556396492	0.5280116953729382	6.055797858034398e-5	0.001438340411433595	30.005656108597282	24.258064516129032
GYG2	telen	0.25205192978361013	0.053650880355701425	0.5255768318493651	5.004917948150072e-5	0.001211541017329635	22.9920814479638	17.741935483870968
MXRA5	telen	0.1579718230545647	0.06957024573343532	0.5343832104802219	1.587402067723462e-11	1.0017328117370074e-9	14.93212669683258	7.870967741935483
NLGN4X	telen	1.0471129597057474	0.25831306544937793	0.5923523025835644	8.333871121252287e-27	1.4388114005139385e-24	69.90950226244344	56.25806451612904
ANOS1	telen	0.14302854223663758	-0.07586081796801325	0.4711257480659758	1.2175998923284484e-7	4.951708184345949e-6	13.320135746606335	18.70967741935484
WWC3	telen	0.13827967867602833	-0.040812117232151834	0.4833600934170194	0.002045471966318071	0.02973489428770888	13.631221719457013	16.709677419354836
AC073529.1	telen	0.26511410775193994	-0.0703301939371423	0.476725386804846	3.72232766966726e-4	0.007019109481581214	22.39819004524887	26.129032258064516
MSL3	telen	0.16477972869921448	0.04197067163634874	0.519643847613487	2.4478245775545906e-4	0.00489043817484037	15.497737556561086	11.612903225806452
TMSB4X	telen	2.765616958978749	0.3852739877922824	0.6668805648810393	2.7315208909197304e-80	2.4384486860622695e-77	99.26470588235294	97.35483870967741
TRAPPC2	telen	0.20069986051201494	0.04861125332784652	0.5225941468398774	1.189180405937203e-4	0.002601625345947852	19.202488687782807	14.774193548387096
GPM6B	telen	0.7926731406799642	0.07636846056308033	0.5278765873595096	9.031871136765549e-4	0.015046677991659348	56.95701357466063	52.25806451612903
GLRA2	telen	0.10029637356854591	-0.043465375673422194	0.48546398336009344	0.0022417814437983062	0.03196786560266431	10.096153846153847	12.70967741935484
AP1S2	telen	0.35055650350813106	-0.07810750403754457	0.4711923441833309	8.274540001548036e-5	0.0018964085071800855	31.165158371040725	35.54838709677419
RBBP7	telen	0.6546175257250157	-0.095309663590319	0.46313476134870823	1.0077581265347148e-5	2.9066158541605277e-4	52.79977375565611	56.00000000000001
SCML1	telen	0.05230914020132971	-0.04217059781603115	0.48411454532185083	2.7277610844186827e-5	7.105963234932969e-4	5.6843891402714934	8.709677419354838
SCML2	telen	0.31341384825024887	0.0530871600440625	0.5257568238213399	1.7965770871791287e-4	0.003748946292351385	28.676470588235293	23.225806451612904
PDHA1	telen	0.422860254053334	-0.21227254650348898	0.41758456794628523	6.235072412098049e-26	1.0468343364917462e-23	36.90610859728507	49.483870967741936
MAP7D2	telen	0.07980292894363815	0.0311559670798517	0.5132145854619764	4.4929935955271134e-4	0.008297076619065988	7.3246606334841635	4.709677419354839
RPS6KA3	telen	0.4852980986300548	-0.09147965322754381	0.4665742227412057	1.9605455437649883e-5	5.299699220630897e-4	39.22511312217195	44.387096774193544
BX088723.1	telen	0	-0.0025603960041153634	0.49870967741935485	0.002515541024270454	0.034941676291963146	0	0.25806451612903225
CNKSR2	telen	0.5620386210408791	-0.11193379636327683	0.46016448328711135	7.252690161624623e-7	2.625674704308831e-5	43.60859728506787	48.96774193548387
SMS	telen	0.868206274849282	0.081702562175344	0.5291752116479346	6.069294896273027e-4	0.010736697075809041	61.76470588235294	56.12903225806451
PHEX	telen	0.029466821070481364	0.01678096550846231	0.5077548897971099	5.841983179867004e-4	0.010369661802439971	2.7149321266968327	1.1612903225806452
PTCHD1-AS	telen	0.0523963169816599	-0.05098235296094784	0.4826705043059407	4.532348107375101e-7	1.6962011562171377e-5	4.326923076923077	7.741935483870968
PTCHD1	telen	0.00512631583171706	-0.026735577382726024	0.4885247591592468	3.0189364286625575e-12	2.057655348705368e-10	0.4807692307692308	2.7741935483870965
PRDX4	telen	1.136717796337284	-0.08435706599761472	0.4673098817690848	1.7786556021017827e-4	0.0037136664970066945	73.95361990950227	75.48387096774194
SAT1	telen	0.3544670403538038	0.08656971231913368	0.5398660779448256	1.2391413031469763e-8	5.807146073813378e-7	31.052036199095024	22.516129032258064
ARX	telen	5.58441574958857e-4	-0.02283341785065878	0.48963654940884543	1.880439338514047e-16	1.8856427459987022e-14	0.056561085972850686	2.129032258064516
AC112493.1	telen	0.011435517864967198	0.010548420108876522	0.5047649978105386	2.324861757179739e-4	0.00466576157459417	1.0180995475113122	0.06451612903225806
IL1RAPL1	telen	0.7358689932704382	-0.2201051673913852	0.43706712523719166	1.6130545457359215e-14	1.3826559585124232e-12	45.92760180995475	56.516129032258064
DMD	telen	1.488520416594314	0.2205597153443868	0.5699703510436432	1.3336419437002232e-15	1.2666732680463405e-13	81.73076923076923	73.80645161290322
AL591501.1	telen	0.12774367826122454	-0.09763825825772349	0.4693022916362575	5.981384795473591e-11	3.571364843378938e-9	8.710407239819004	14.774193548387096
SRPX	telen	0.03553215032805468	-0.029905247105111388	0.48769166909940154	8.859719518821241e-5	0.002004169308457208	3.7047511312217196	6.129032258064516
MID1IP1	telen	0.13636235655723922	0.04239199978402321	0.5215603561523865	1.5173067925331375e-5	4.2167764550877276e-4	13.433257918552036	9.096774193548388
BCOR	telen	0.38279019416022975	0.1434099665858115	0.5588747992993723	6.065794140502011e-17	6.296775079551549e-15	32.35294117647059	21.032258064516128
Z93403.1	telen	0.11992544388397203	-0.052869263431894714	0.48140992190921034	5.896485926538534e-5	0.0014065399728468322	9.134615384615383	12.774193548387098
MAOB	telen	0.008474512460805453	-0.01131536883192719	0.4948315939278937	0.0019893026227777322	0.029100905394199753	0.904977375565611	1.935483870967742
NDP	telen	0.08382045002363023	0.062019290101939975	0.5284431104948183	4.251125070637101e-15	3.851371997781894e-13	7.748868778280543	2.064516129032258
CHST7	telen	0.1873918614078893	0.1250809897010959	0.553287658735951	1.880876901482377e-24	2.904724703424324e-22	16.68552036199095	6.193548387096774
SLC9A7	telen	0.1811852150771264	0.05626013627586286	0.527565866296891	4.1417115639271917e-7	1.5611821313213095e-5	16.600678733031675	10.967741935483872
UBA1	telen	0.9094399627303339	0.1336879164801118	0.5510539519778135	2.668595305987117e-9	1.3453616638351855e-7	66.20475113122171	57.54838709677419
UXT	telen	0.5331519100209668	-0.06891284637386996	0.47349365056196174	9.347253778288449e-4	0.01550153310100297	43.495475113122176	46.903225806451616
PCSK1N	telen	0.0867482260681719	0.061479136515911643	0.5274432564589111	6.247060713562926e-14	5.081081537269259e-12	7.8054298642533935	2.3225806451612905
OTUD5	telen	0.3029306646817279	0.043467301906190026	0.521025853889943	0.0020617229100169266	0.02990328652026249	27.79977375565611	23.35483870967742
GRIPAP1	telen	0.2902677998462651	0.04530740357795773	0.5213164136622391	0.0014361540263744252	0.02223547949210251	26.35746606334842	21.935483870967744
CCDC120	telen	0.07856719799481508	0.027224911589866133	0.5126851007152241	0.0010289102895276452	0.016789632415069703	7.664027149321267	5.161290322580645
PRAF2	telen	0.2554212765565047	-0.053551882976883625	0.47668734491315135	4.3060784770842413e-4	0.00797605153541297	22.9920814479638	27.419354838709676
CLCN5	telen	0.26261443970215803	0.04825852158302127	0.523102831703401	2.9867642567705155e-4	0.005836548775336767	23.61425339366516	18.70967741935484
SHROOM4	telen	0.3714268450567393	0.19928393218499396	0.5767292183622829	1.9500945916701853e-30	4.149733264518631e-28	29.55316742081448	14.774193548387096
NUDT10	telen	0.13138300957165572	0.03455454295419394	0.5175913187855787	3.02276673117644e-4	0.005888040719946188	12.584841628959275	8.96774193548387
NUDT11	telen	0.2092710999900284	-0.04055786390552865	0.48136859582542696	0.002634213776500575	0.036328130532666744	19.287330316742082	23.032258064516128
GSPT2	telen	0.1711480851409567	-0.1123547924086511	0.45387124142460955	1.6788886556503237e-14	1.4290465973362209e-12	16.31787330316742	24.903225806451612
GPR173	telen	0.6105192107438394	0.11253036984824011	0.5417335972850679	1.904641036088855e-7	7.552737438991136e-6	47.20022624434389	38.70967741935484
KANTR	telen	0.5860339120102863	0.09033012566809673	0.5337123230185374	2.3578968089898742e-5	6.258258238276895e-4	45.616515837104075	39.483870967741936
IQSEC2	telen	0.09214064226613122	0.03702941347763855	0.5150302875492628	1.5602179097794122e-4	0.003303049297184699	8.229638009049774	5.290322580645161
GNL3L	telen	0.0812408169992455	0.025093790590804063	0.5134840716683696	7.589059171036224e-4	0.01304683676463583	8.286199095022624	5.548387096774193
MAGED2	telen	0.8338577470985312	-0.21086730788201946	0.4163592906145088	2.3651413631665536e-22	3.1943372336995954e-20	62.33031674208145	70.45161290322581
AL050309.1	telen	0.6050828886812356	0.10095102849767223	0.5373786673478325	2.2719631459628148e-6	7.505065262218861e-5	44.824660633484164	36.645161290322584
NBDY	telen	0.5979216572687115	-0.07707226592022431	0.47141521310757556	4.813711687434668e-4	0.008787364661934976	47.7658371040724	51.61290322580645
FAAH2	telen	0.23966370922148403	-0.06191126647979964	0.4779850569259962	5.419626734291406e-4	0.009728482496409991	20.701357466063346	24.64516129032258
ZXDB	telen	0.030596136448962485	0.01794476962941296	0.5091265873595096	1.2336657255621522e-4	0.002684506493537475	3.0542986425339365	1.2258064516129032
LINC01278	telen	0.34802570025556123	0.055588494807200795	0.5228003211210043	0.0010845333567198144	0.017540877326249194	29.524886877828056	25.096774193548388
ZC4H2	telen	0.5940071189538311	0.09675463521907995	0.5382898481973435	1.7787161967299134e-6	6.0224598997698025e-5	47.171945701357465	38.96774193548387
LAS1L	telen	0.13502159334504418	-0.04226631110771903	0.4827187636841337	0.0012778638389552772	0.0201203312790772	13.404977375565611	16.580645161290324
HEPH	telen	0.26701645039706456	0.0559928348487532	0.5258832652167567	4.268903971814374e-5	0.0010500413593573785	23.218325791855204	17.741935483870968
EFNB1	telen	0.6150662326373361	0.06494231362378855	0.5262429754780324	0.0012626376625207202	0.01992833164550275	49.43438914027149	43.54838709677419
PJA1	telen	0.3342994277766979	0.0650248825205113	0.5283651109327105	4.9020177759760194e-5	0.0011882036597251544	29.949095022624434	24.451612903225804
FAM155B	telen	0.09313424446800364	0.03682872726249962	0.5195683111954459	2.0289399721390056e-6	6.769483310871444e-5	9.134615384615383	5.161290322580645
EDA	telen	0.25340030246275913	-0.09533469077496554	0.46350332068311195	2.230182212598971e-8	1.0089851565307163e-6	21.29524886877828	28.193548387096772
ARR3	telen	0.003234244647458334	-0.0066490373214881885	0.49653499489125674	0.002111322634075595	0.030495864139621492	0.3393665158371041	1.032258064516129
SNX12	telen	0.15785452333297878	0.03258550906705501	0.5165412895927601	0.0018806346642650977	0.02778501460696274	15.130090497737555	11.741935483870968
MED12	telen	0.19212075482612773	0.05373621573488846	0.5252793387826594	9.056893931241587e-6	2.639262538036412e-4	18.127828054298643	13.032258064516128
NLGN3	telen	0.3530050773205168	0.08165178631376635	0.5383769705152532	4.636480897414103e-8	2.0154374979365035e-6	31.25	22.903225806451612
OGT	telen	0.4087699156511408	0.06322461511285615	0.5276747007736097	1.9498742794706264e-4	0.004025231162036345	35.831447963800905	30.06451612903226
NHSL2	telen	0.3129891327327615	0.09347915064422205	0.5400497190191212	1.7670261750331892e-9	9.032810758713654e-8	27.1210407239819	19.096774193548388
PIN4	telen	0.6258972091367737	0.09359059253602109	0.5371560721062618	5.0523564500456325e-6	1.5513531747325522e-4	49.85859728506787	42.96774193548387
RPS4X	telen	3.2188940107673574	-0.05256418959490805	0.458600478032404	2.509629444356959e-6	8.19401849178493e-5	99.91515837104072	99.80645161290323
FTX	telen	1.9400672479260277	0.08867464400281166	0.532632188731572	2.0630698564389586e-4	0.004227907044542123	93.24095022624435	91.54838709677419
JPX	telen	1.1016633181911344	0.09374854272416977	0.5314179499343161	2.9914833380343607e-4	0.005842651102208946	72.93552036199095	67.0967741935484
Z83843.1	telen	0.09443778452825692	0.024984586444705817	0.5127043497299665	0.0028996698311363283	0.03942452284153817	9.332579185520363	6.774193548387098
NEXMIF	telen	0.12430926089871658	0.05403956633624912	0.522773135308714	3.4731408382874317e-7	1.33249924341885e-5	10.85972850678733	6.322580645161291
AC233296.1	telen	0.7903815148045832	-0.24655800825759777	0.4230356882206977	7.270084788362957e-20	9.020080452165172e-18	53.789592760180994	64.06451612903226
ATRX	telen	1.4252016363905016	0.09144005116557707	0.5294488030944388	7.888092214409159e-4	0.013491217903719141	84.50226244343891	79.6774193548387
COX7B	telen	1.0960946952837431	0.13300226822553762	0.546764979565027	7.42136338925503e-8	3.14022336890316e-6	73.72737556561087	66.12903225806451
PGK1	telen	0.8765986027076613	-0.16374357409752238	0.4399006531893154	2.695332491120531e-12	1.8439600842523843e-10	62.754524886877824	68.25806451612904
HMGN5	telen	0.2778873921415424	0.08645310314110688	0.5375783644723398	5.183024949136112e-9	2.5395434560017515e-7	24.83031674208145	17.290322580645164
SH3BGRL	telen	0.6579629028520523	0.2616991802478185	0.601694643117793	1.9894375771640124e-36	5.516318542559092e-34	51.49886877828054	33.09677419354839
RPS6KA6	telen	0.25083093731237577	0.041157412658897996	0.519722850678733	0.0017781192556676256	0.026536876181710283	22.68099547511312	18.580645161290324
DIAPH2	telen	0.485418640198614	-0.0842718508024165	0.4694684170194132	8.68314314149246e-5	0.001967874440382449	38.404977375565615	43.16129032258065
DIAPH2-AS1	telen	0.04985442561600072	-0.027355414308625772	0.4866998430886002	1.0792078750866539e-4	0.0023924946963080934	4.5531674208144794	7.225806451612904
AL157778.1	telen	1.1568949407800593	-0.2892282837696547	0.40679544956940594	9.461567107258285e-27	1.6258348248486407e-24	69.57013574660633	80
PCDH19	telen	0.0689133526286972	-0.12932690119483548	0.4477865457597431	1.3614695908566936e-31	3.1340344965374746e-29	6.334841628959276	16.580645161290324
TSPAN6	telen	0.8324606592225333	0.11543991541387388	0.5454809516858853	8.604297095425665e-8	3.607398373306698e-6	62.13235294117647	53.09677419354839
RPL36A	telen	2.0363471571551877	0.21205361731985506	0.5874436213691432	2.6929243821244195e-23	3.8957994193729596e-21	96.210407239819	92
ARMCX4	telen	0.15662257119456252	0.02598941754950984	0.5162551087432492	0.002171960998994669	0.03113824697383622	15.04524886877828	11.548387096774192
ZMAT1	telen	0.13007356166438375	0.03065567335983592	0.5166045102904685	6.120821880587564e-4	0.01080174549910248	12.415158371040725	8.96774193548387
TMSB15A	telen	1.0445057293239934	-0.18718420389558466	0.43220186834038826	5.99761460155998e-15	5.315222567353434e-13	69.76809954751131	74.06451612903226
BEX4	telen	0.37032820666062416	0.06402940962902681	0.530083564443147	3.0848105479440375e-5	7.905382959655936e-4	33.1447963800905	26.645161290322584
BEX2	telen	0.4797798447289811	0.07170751119484053	0.5299465406509999	9.267231562413841e-5	0.002086039006247903	39.705882352941174	33.29032258064516
TCEAL9	telen	0.7759701487073887	0.10246639256127921	0.5401914866442855	1.8463601728407568e-6	6.228445040197653e-5	58.880090497737555	51.29032258064517
Z69733.1	telen	0.06382223074179247	0.026876697561947195	0.5135082469712451	1.1946364822957262e-4	0.002610441187373485	6.4479638009049784	3.741935483870968
TCEAL4	telen	0.5874192822034741	0.08013787267287509	0.531721007882061	8.097270940684564e-5	0.0018627794701445365	47.31334841628959	41.096774193548384
TMSB15B-AS1	telen	0.3247079653534976	0.07189097192899174	0.5334822471172092	9.768177256088828e-7	3.467750298255162e-5	28.76131221719457	21.677419354838708
SLC25A53	telen	0.09068615142083102	0.025324893514910185	0.5134881769084805	0.0011892563320181912	0.018978290150566752	8.936651583710407	6.193548387096774
ZCCHC18	telen	0.05595029950604844	0.02288601866256533	0.511122007736097	6.694321880288468e-4	0.011678688042918887	5.514705882352941	3.2903225806451615
IL1RAPL2	telen	0.7092559334574672	0.33606494131778336	0.5956003685593344	1.2480816445606513e-34	3.17229418559475e-32	45.07918552036199	28.516129032258064
COL4A6	telen	0.9507119807838706	-0.235344810417615	0.41394531820172237	2.442965898723924e-23	3.562350392796588e-21	65.52601809954751	72.83870967741936
AL035425.3	telen	0.24526461690834778	-0.10829492526432483	0.4607653992117939	3.977688380227869e-9	1.9647418678099895e-7	22.82239819004525	29.29032258064516
IRS4	telen	0.03474007834769229	-0.050122942531590074	0.4781228105386075	3.408212688822612e-11	2.0895141142980975e-9	3.619909502262444	7.935483870967743
KCNE5	telen	0.015563186856845348	-0.018253568406945347	0.4925105823967304	5.453152858234525e-4	0.009780374857797577	1.6119909502262446	3.096774193548387
ACSL4	telen	0.4665016868412391	-0.13034518488235908	0.4524719931396876	9.086061403714116e-10	4.833705427868319e-8	36.990950226244344	45.225806451612904
CHRDL1	telen	0.10208829658232688	0.0384209972816589	0.5168892314990512	6.88707165553757e-5	0.0016179313842383223	9.473981900452488	6.129032258064516
CAPN6	telen	0.034826864563587266	-0.0821172162428278	0.4657357502554372	1.6932888125869338e-22	2.3125396951303868e-20	3.5633484162895925	10.32258064516129
ALG13-AS1	telen	0.15663559177674446	-0.05199949969366921	0.4800504488395855	3.691856206070334e-4	0.006972581844456688	14.819004524886878	18.451612903225804
AMOT	telen	0.13192965302092424	0.06080852373210638	0.529841537731718	3.1890376049492776e-10	1.7765900362062178e-8	12.669683257918551	6.645161290322581
XACT	telen	0.3148669909016165	-0.65348819446625	0.3407094767187272	4.452158024558553e-115	7.406974357130346e-112	19.31561085972851	48.70967741935484
HTR2C	telen	0.08483372220566625	-0.24002658968976753	0.4275093052109181	6.930964108270793e-51	2.8827297423502193e-48	7.013574660633484	21.032258064516128
DANT2	telen	1.618369526698068	0.08205816684140177	0.5255152532477011	0.0036756363406471523	0.04767256049044168	87.72624434389141	83.93548387096774
WDR44	telen	0.30725338882340497	0.043430782876311746	0.5209798752007007	0.0020062815006194564	0.029325842333934794	27.460407239819006	22.967741935483872
DOCK11	telen	0.15980854049386553	-0.057690311046472514	0.4751441395416727	1.1328572156242168e-5	3.224238487485378e-4	14.875565610859729	19.67741935483871
PGRMC1	telen	1.3604094902200876	0.3873593716692676	0.6352035286819443	4.275726757527204e-54	1.9084862811250392e-51	80.37330316742081	64.64516129032259
RPL39	telen	2.54108839923121	0.28521916114936285	0.6383774266530433	8.803284813284754e-56	4.130884967320965e-53	98.89705882352942	98
NDUFA1	telen	0.5232709539109702	0.06999195917878193	0.5303358086410743	1.2275265999689604e-4	0.002675920255239066	44.14592760180995	37.67741935483871
LAMP2	telen	0.3778060796788691	0.0717734193771043	0.5310924500072982	1.7650836777090884e-5	4.803258564150955e-4	33.34276018099548	27.225806451612904
GRIA3	telen	0.16403852236516284	-0.23437431477755086	0.4157530834914611	3.450368831563486e-43	1.169323607444955e-40	15.016968325791854	30.58064516129032
AL008633.1	telen	1.4289954603041048	0.46684717001045195	0.638283462268282	6.551344613257392e-57	3.377264284363856e-54	78.02601809954751	58.4516129032258
LINC01201	telen	0.024646608068106503	0.013525972740474373	0.5067314990512334	0.001235283970568063	0.019581043138484917	2.319004524886878	0.967741935483871
STK26	telen	0.2982916230578986	0.04746476331716454	0.5219837432491607	0.001170688217529998	0.018760227429866664	27.2341628959276	22.838709677419356
RAP2C	telen	0.0914634247805976	0.02954247115068427	0.513974328565173	8.27461576755567e-4	0.014008289163196349	9.021493212669682	6.258064516129032
MBNL3	telen	0.05722698438499989	-0.04482546500950847	0.4831901364764268	1.39836066298354e-5	3.9099616979267033e-4	5.938914027149321	9.161290322580646
HS6ST2	telen	0.5149926983362574	-0.27006615775361753	0.40369307400379506	3.0949018165341596e-33	7.501755058739521e-31	40.01696832579186	55.483870967741936
GPC4	telen	0.3818747671741399	0.17620624580663216	0.5723814954021311	2.3849680720662667e-25	3.914449166174772e-23	32.23981900452489	18.129032258064516
GPC3	telen	0.9684808953133112	-0.5765294911939093	0.3226102941176471	1.4367274013525783e-93	1.696311600545346e-90	62.019230769230774	80.58064516129032
HPRT1	telen	0.44005892224228077	-0.09254677703278719	0.4646221354546782	5.125293433904881e-6	1.565866986430322e-4	37.8393665158371	43.225806451612904
MIR503HG	telen	0.026912736086796955	0.014228559134035486	0.5065720332798131	0.003285992287323755	0.043434670895029524	2.6018099547511313	1.2903225806451613
FHL1	telen	0.16863531722007086	-0.08326948481130758	0.4660796781491753	1.1662859897920185e-8	5.493852446895453e-7	16.515837104072396	22.774193548387096
HTATSF1	telen	0.4027940007264187	-0.11863300842311963	0.45509761348708216	3.840566246956408e-9	1.8995752054709661e-7	34.98303167420814	41.935483870967744
AL683813.1	telen	0.2136063678614834	0.038512168365415544	0.5218342212815648	2.2186852944273877e-4	0.004479100963118413	19.626696832579185	14.838709677419354
ZIC3	telen	0.28875925063515195	0.18028671089388165	0.5778055210918114	1.6972301852828336e-35	4.501472609531666e-33	25.59389140271493	10.387096774193548
FGF13	telen	1.3499215090126593	0.26758114491749785	0.5798364289884689	4.8872849666509954e-20	6.105102971480992e-18	76.86651583710407	64.83870967741936
ATP11C	telen	0.4698651451348624	0.08029182906499926	0.5332386695372938	1.3165929301124571e-5	3.7011921743859943e-4	39.14027149321267	32.774193548387096
SOX3	telen	0.41978811410185973	0.08527877702654202	0.5383132024521967	2.1619086761269374e-7	8.481031024107398e-6	35.94457013574661	27.935483870967744
LINC00632	telen	0.36218266713551217	0.04345585318252965	0.5207117574076777	0.0032787465618625187	0.043385901269244416	30.401583710407238	25.677419354838708
AFF2	telen	0.5628967027056284	0.12993399743734313	0.5471632790833455	1.6608751214529249e-9	8.537877853974509e-8	43.4106334841629	34.516129032258064
IDS	telen	0.2113163128172879	0.05606075835465221	0.5252277039848198	1.8867147405963386e-5	5.107666140574453e-4	19.570135746606336	14.580645161290324
AC244197.2	telen	0.05257191173855622	0.018194222830917692	0.5093965297036929	0.0030619858400696026	0.041149553967862254	5.118778280542986	3.225806451612903
LINC00894	telen	0.381049355869155	0.08850575472691258	0.5376238870237922	1.3249905751403965e-7	5.364599562025846e-6	32.29638009049774	24.903225806451612
HMGB3	telen	0.9422705799380162	-0.06594656748032901	0.47199368705298494	0.0011768648041223248	0.01881506722916625	66.71380090497738	66.96774193548387
KC877982.1	telen	0.025697470181035714	0.01399200799049554	0.5065355422566049	0.0022116633623406445	0.03158372638510727	2.403846153846154	1.096774193548387
GABRA3	telen	0.0898939361745488	0.025605029201252003	0.5145762479929937	3.900748907233419e-4	0.007315301862337199	8.79524886877828	5.806451612903226
CSAG1	telen	0.0019858854700706098	-0.01194650080868212	0.49485759378192967	2.205634432919534e-6	7.299134347132718e-5	0.19796380090497737	1.2258064516129032
MAGEA12	telen	0.0018399683939030328	-0.01059366299092952	0.4947190191212962	7.160806629089268e-7	2.5975488942645812e-5	0.16968325791855204	1.2258064516129032
PNCK	telen	0.1246134724721042	-0.08803870465508805	0.4682574624142461	1.0730247988888331e-9	5.650903692680602e-8	11.595022624434389	17.483870967741936
SLC6A8	telen	0.7112262185011898	-0.24455593041483614	0.41276693183476865	6.444317883111915e-25	1.0210756659730701e-22	54.52488687782805	65.87096774193549
BCAP31	telen	0.5442723173539806	-0.20012876494371679	0.42362255510144503	7.741311273505769e-21	9.906983703551911e-19	45.022624434389144	55.16129032258065
L1CAM	telen	0.020939983601254743	-0.017268273743979747	0.49236863231645017	9.656589252540911e-4	0.015942301453867835	1.8947963800904977	3.4193548387096775
RENBP	telen	0.04988696818323598	0.020754256297643457	0.5094779046854474	0.0016854290202445185	0.025330316965744604	4.666289592760181	2.7741935483870965
HCFC1	telen	0.3531639201466643	0.06428406216072635	0.5286428076193257	5.5911667865063485e-5	0.0013440511021396884	31.532805429864254	25.677419354838708
TKTL1	telen	0.030746284393277524	0.017855748776185995	0.5086900634943804	2.564803286830586e-4	0.005096328181394478	3.026018099547511	1.2903225806451613
FLNA	telen	0.8748378437994287	0.08200610602047553	0.5287817471901912	7.604588435527921e-4	0.013067396306514434	63.65950226244343	57.99999999999999
RPL10	telen	2.94375577600735	0.07390039900858136	0.5402017953583419	4.850371658227072e-6	1.4956061757604808e-4	99.8868778280543	99.61290322580645
ATP6AP1	telen	0.375914882157583	0.08227820632216476	0.5361065902787914	5.783590428723912e-7	2.1232215976100695e-5	33.42760180995475	26.193548387096776
PLXNA3	telen	0.1219310664285543	0.04653423335344102	0.5212247299664282	3.5113407718291817e-6	1.1107915608445971e-4	11.28393665158371	7.03225806451613
MTCP1	telen	0.036898743519869076	-0.024293983507625294	0.4907102977667494	0.0026133078220290937	0.036107844316378576	3.733031674208145	5.548387096774193
MT-ND1	telen	3.857374356708423	-0.05258965875522259	0.4559096299810247	5.350151482260902e-7	1.974000951635396e-5	99.6606334841629	99.74193548387098
MT-ND2	telen	3.639024711474326	-0.08572572007895651	0.4434343526492483	1.2608552566458919e-10	7.313559944294182e-9	99.49095022624435	99.22580645161291
MT-CO1	telen	5.102940305310872	-0.13900129559753882	0.3888361188147716	1.271478864686856e-36	3.5524731241529474e-34	100	99.93548387096774
MT-CO3	telen	5.6627667367341425	-0.07553890981321487	0.4417810356152386	3.5966074158295306e-11	2.193990467112944e-9	100	100
MT-ND3	telen	4.166947076674993	0.09194177139536475	0.54568630491899	2.0496542613452682e-7	8.07528478143145e-6	99.80203619909503	99.48387096774194
MT-ND4L	telen	1.392579406342047	-0.11948116403991338	0.4482673149905123	3.6661078391169443e-9	1.8182007184216702e-7	82.0418552036199	82.96774193548387
MT-ND4	telen	4.3785451886438596	-0.034164212400489724	0.4681773646183039	2.964294632053417e-4	0.005808144958660981	99.94343891402715	99.93548387096774
MT-ND5	telen	3.184775882603452	-0.1069075853197945	0.43608825353962927	3.6724558004699267e-13	2.760072992874739e-11	99.01018099547511	98.83870967741936
AL592183.1	telen	0.06952555683403676	0.022637732141453357	0.512354492044957	7.311634721130148e-4	0.0126113639221529	6.900452488687783	4.387096774193548
AL645608.7	2	0.0026952011707187893	-0.021614180552575503	0.48923283111604227	2.1268125981009282e-5	0.001214855767328414	0.333889816360601	2.484472049689441
HES4	2	0.060326192129637544	-0.5310715081455115	0.3014094401642489	1.3009303258213956e-89	2.380767542769445e-85	6.928213689482471	44.87577639751553
C1orf159	2	0.21310643993015188	0.059447170255554516	0.5349450170574145	4.2432412520743395e-4	0.01536170851307348	22.871452420701168	15.527950310559005
MXRA8	2	0.22504649885127961	0.09383836701605425	0.5458508746461493	2.413519694126137e-6	1.8101892279653842e-4	22.537562604340565	13.354037267080745
SLC35E2A	2	0.18766758053265714	0.0877053136334884	0.5516006231918622	2.1787248170700827e-8	2.555881635563529e-6	20.70116861435726	9.937888198757763
FAAP20	2	0.39640878490743797	-0.08896416896758141	0.46037326703926834	0.001583914973983899	0.043089517917077366	38.73121869782972	44.099378881987576
SKI	2	0.30552808266380926	0.09104420918864423	0.5495475118987132	8.828451753221036e-6	5.739434504789398e-4	31.552587646076795	20.96273291925466
MORN1	2	0.12736213071864527	0.0457499263734807	0.5285400615933388	3.566948378699487e-4	0.013278300298998317	14.190317195325541	8.229813664596273
HES5	2	0.1335890886526106	-0.7621204181977306	0.2742659867895768	2.0492882308232232e-93	7.500599853636079e-89	12.353923205342237	53.881987577639755
AL139246.5	2	0.014876943459511497	-0.10648639355862036	0.4556150779249059	7.592781103174452e-18	2.9564189484817885e-15	1.5859766277128546	10.403726708074535
MEGF6	2	0.191504329901597	0.07189051543998808	0.5393461151608789	2.4011905500758204e-5	0.0013541752746275056	20.20033388981636	12.111801242236025
ENO1	2	1.832665951127874	-0.08773411966528122	0.4544375200904199	0.0012388962352141053	0.035620456484737995	93.48914858096829	92.3913043478261
FBXO2	2	0.028823485841417605	-0.03468940448844047	0.4827293677868912	9.263075736467346e-4	0.028371366948154085	3.589315525876461	6.987577639751552
MTHFR	2	0.08985142806645136	0.05259889798229532	0.5307616731820114	3.2521823274099063e-6	2.3664637249608345e-4	10.10016694490818	3.881987577639751
PDPN	2	0.23633374560502943	0.16418884807368717	0.588997319549145	5.560821687644305e-20	2.544145432368365e-17	25.542570951585976	7.763975155279502
EPHA2	2	0.21336440692063452	0.06182470272669105	0.5364336523605595	2.31094118966301e-4	0.009223855886898127	22.871452420701168	15.217391304347828
IGSF21	2	0.03755211062066023	-0.07589505088475622	0.4655190068333351	1.4352961362760607e-8	1.7511091294613365e-6	4.2570951585976635	11.024844720496894
MICOS10	2	0.40339307855836554	0.0905356286711948	0.547783443420193	7.933121295869464e-5	0.0037369391576591794	39.565943238731215	29.037267080745345
NBL1	2	0.012709311848789201	-0.03129786017264276	0.4826237310631591	6.526520432805681e-6	4.3511325020240577e-4	1.335559265442404	4.813664596273292
ECE1	2	0.18860956381927432	0.07235578599537633	0.5379922800941528	4.044850004636307e-5	0.0021119194724635304	19.782971619365608	12.111801242236025
AL031428.1	2	0.15915283323072155	-0.10562250291239356	0.4549968114559462	4.378414538298875e-6	3.0700067148712093e-4	16.86143572621035	25
TCEA3	2	0.034404321758167836	0.024324567282587257	0.5129304534472569	0.0012629786818071894	0.0361708002604264	3.672787979966611	1.0869565217391304
ASAP3	2	0.13520028260138087	0.05501514384382829	0.5289898277667748	2.7948595595392143e-4	0.010801969877370093	14.106844741235392	8.229813664596273
ID3	2	0.5614026225962814	-0.20676304654618216	0.4310529194620434	1.659857265257291e-7	1.7017489009994986e-5	46.91151919866444	54.503105590062106
RPL11	2	2.7043626250615542	-0.08378425932793565	0.43643715198208194	6.6361773999014234e-6	4.4081801998873316e-4	99.6661101836394	99.53416149068323
LYPLA2	2	0.1381092701897061	0.044454459219478326	0.5273210267630316	0.0012829070643055314	0.036626896615169074	15.859766277128548	10.248447204968944
STMN1	2	1.8977127308301458	0.3465083440393333	0.6327199058472195	5.010925023309375e-21	2.4132219312914004e-18	95.24207011686143	86.18012422360249
UBXN11	2	0.06953427656913053	0.03377297763381482	0.522413131616877	3.6380741993084987e-4	0.013450217552413168	8.681135225375627	4.192546583850932
AHDC1	2	0.2840596556200164	0.07980040419773166	0.5431529256835927	8.674280626410935e-5	0.004018827154522363	30.05008347245409	20.652173913043477
PHACTR4	2	0.6915308722078679	0.11259379057736474	0.5454088854094298	6.859914438988707e-4	0.022239125631658606	56.51085141903172	47.51552795031056
KIAA1522	2	0.12221603749991482	0.05226747710236192	0.5306255767894731	8.963348517308584e-5	0.004137043115788291	13.689482470784641	7.453416149068323
RSPO1	2	0.02102110908432644	-0.06668895722101793	0.4657853669158743	4.187950051176769e-11	7.264604730953599e-9	2.337228714524207	9.161490683229815
POU3F1	2	0.06962541097645134	-0.25651233264184514	0.3979750152946422	2.756988023283181e-32	2.587397913850967e-29	7.595993322203673	27.173913043478258
AL139260.1	2	0.14515752851848482	0.05450716613226389	0.5279878990864691	4.875410138383226e-4	0.01709242207614602	14.190317195325541	8.540372670807454
NDUFS5	2	1.199533087352083	0.14412957966572337	0.5501469841039414	3.5449945953742285e-4	0.013226335085147008	82.0534223706177	72.04968944099379
HEYL	2	0.0018149009248070143	-0.014302283553884958	0.4931031532886073	0.0016899526727477828	0.045414065914274306	0.333889816360601	1.7080745341614907
ST3GAL3	2	0.3831191646917825	0.0809905389390268	0.5367881510592187	0.0019029047003208416	0.04967775673070123	36.060100166944906	28.57142857142857
RNF220	2	0.3009280547014471	0.15078050020558226	0.5652361855680793	6.90727401973045e-10	1.0112525455846168e-7	28.380634390651082	15.993788819875776
PTCH2	2	0.06908323814835678	0.03629515771940383	0.5222977737222493	1.542933336517044e-4	0.006574261123383041	7.7629382303839725	3.260869565217391
ZSWIM5	2	0.5262739034589875	0.15321310243965175	0.5628207986395546	4.952488861192489e-7	4.509105592251401e-5	44.40734557595994	31.832298136645964
MUTYH	2	0.11381535348703602	0.04260971828742377	0.5304765188357408	8.463888023528439e-5	0.003936299435186333	13.52253756260434	7.142857142857142
PRDX1	2	1.384898273324526	-0.2218682931925684	0.38578920353798773	5.377425516149531e-16	1.8394313207157848e-13	86.89482470784641	88.66459627329193
DMRTA2	2	0.03108653197843647	-0.03718615044736073	0.48273844087972706	6.180536780005146e-4	0.020621132788055455	3.25542570951586	6.6770186335403725
LRP8	2	0.332096363578767	0.17615421538017736	0.5845968695237403	1.246017629442924e-14	3.481335210323699e-12	32.5542570951586	15.527950310559005
TMEM59	2	0.3949452452743751	0.0705847952902861	0.539184743724012	0.0012424991059030955	0.035696004533092	39.482470784641066	29.96894409937888
SSBP3	2	0.7815910092862268	0.1632275270742658	0.5645945882889702	2.0909754491271013e-6	1.5977409689666187e-4	63.02170283806344	51.5527950310559
DHCR24	2	0.30438811147295225	0.07247136087926268	0.5355917989610013	0.0013278641237892946	0.03752984926240307	29.966611018363942	22.67080745341615
PLPP3	2	0.33165755090584764	-0.13664965529917245	0.4485717655720196	1.694219653584924e-5	0.0010011000170669637	31.803005008347245	39.285714285714285
DAB1	2	0.637917873771176	-0.1684708944497395	0.4440805846182561	2.6416421895840067e-5	0.0014738833198317718	50	55.74534161490683
DAB1-AS1	2	0	-0.00743526603633824	0.4953416149068323	8.229545503229771e-4	0.02556319659384219	0	0.9316770186335404
L1TD1	2	0.12672991002605977	-0.08700637393259916	0.4671443866070781	2.545332003130014e-4	0.010006626922294483	13.856427378964941	19.72049689440994
ROR1	2	0.4831075917314168	-0.18877452591250243	0.4251949418803596	6.9091723850030455e-9	8.904317551531567e-7	41.48580968280468	52.79503105590062
DNAJC6	2	0.09147550225574758	-0.06553988738987818	0.4727295233256255	5.998950202874714e-4	0.020178796964612413	10.18363939899833	15.217391304347828
PDE4B	2	0.8950767610436033	0.6401433038167386	0.667340883874781	7.256529575901947e-42	1.2647439952742246e-38	48.83138564273789	18.788819875776397
WLS	2	0.05470347577089148	-0.08833087353781459	0.46821954810813055	2.523151772849494e-6	1.8808529131988662e-4	6.176961602671119	12.267080745341614
AL691520.1	2	0.04673658922254138	-0.04579766641174213	0.48141312124762803	0.001403335469735078	0.03923871774467043	4.757929883138564	8.385093167701864
ZRANB2	2	0.7671536374401312	0.13983404789276566	0.5572823235413059	2.6824852898015393e-5	0.0014806302901039135	63.856427378964945	52.17391304347826
ZRANB2-AS2	2	0.18087880377516896	0.05649398044163978	0.5335574819315837	2.0757330893500858e-4	0.008404193230453815	18.697829716193656	11.490683229813664
NEGR1	2	0.6658925708052142	0.21962827420596748	0.5811004883916258	3.531836574177226e-10	5.341683902952919e-8	51.08514190317195	35.55900621118012
AL513166.1	2	0.6605489007805786	0.12309496677458598	0.55090329119961845	1.0192369879157051e-4	0.0046055670363830525	52.25375626043406	40.993788819875775
AL583808.1	2	0.37609157069878485	-0.15693275257045425	0.4536222378913095	5.861739219730443e-5	0.0028953511090601073	28.046744574290482	36.024844720496894
LINC02797	2	0.008083867320196194	-0.02667561991673049	0.48709676583125083	1.1021817615298176e-4	0.004907658717001564	1.001669449081803	3.571428571428571
SLC44A5	2	0.5663984118139365	0.13377052273605644	0.5518391159178341	4.000072964925034e-5	0.00209451603131933	45.07512520868113	34.93788819875777
ST6GALNAC5	2	1.222936672271089	0.1870818152446283	0.5619990356598472	9.383196904767574e-6	6.035753777001723e-4	78.13021702838063	67.85714285714286
ADGRL2	2	0.7404359591458511	-0.3017620604129865	0.38850594676427586	4.953381798882984e-16	1.7103653511407178e-13	58.68113522537563	70.65217391304348
DDAH1	2	0.16253435753517928	0.07816134420915873	0.5404368305353643	1.6711622327543036e-6	1.318237260367247e-4	16.6110183639399	8.385093167701864
CCN1	2	0.1130135743774132	0.06702851569362718	0.5385599964744554	1.3046194701734807e-7	1.3682056512269216e-5	12.604340567612688	4.813664596273292
BCAR3	2	0.45799203548199346	0.13444222956609203	0.5593386752247534	1.2525541061384931e-6	1.009795877506057e-4	41.31886477462437	29.6583850931677
DPYD	2	0.22556206889534255	0.14721165143523893	0.5667416709007767	1.2715716638689437e-13	3.041881991455373e-11	20.70116861435726	7.298136645962733
COL11A1	2	1.2187811166561011	0.3066179725174437	0.6028830400564087	1.9059842236953538e-13	4.443371246590678e-11	79.63272120200334	64.13043478260869
CELSR2	2	0.46574174207273217	0.13397053449682067	0.5628713487282117	4.344320899617743e-7	4.015315385022955e-5	44.24040066777963	30.434782608695656
SLC16A1	2	1.0237978929674487	0.18987400933494913	0.5757531963209904	5.505760682727057e-8	6.106555962075546e-6	75.12520868113522	63.975155279503106
SLC16A1-AS1	2	0.264294649092301	0.07607503318002026	0.5372852269310134	3.307865919080568e-4	0.012494447936456952	25.70951585976628	17.70186335403727
LRIG2	2	0.28423535101261854	0.09280502853002903	0.5490374744657245	5.795482297770664e-6	3.920895519051831e-4	29.215358931552586	18.788819875776397
NRAS	2	0.0849454806838734	0.04298296187482841	0.5265141695786975	7.428628510629355e-5	0.003552514825074259	10.01669449081803	4.658385093167702
WARS2-AS1	2	0.33853005076874243	0.08130700007992009	0.5464179429483923	4.6969514025030416e-5	0.002387682198375192	33.5559265442404	22.67080745341615
SRGAP2C	2	0.2757128051493597	0.0605678301060161	0.5350525980153258	0.0012984497024407908	0.03693725423230681	28.881469115191987	20.96273291925466
NBPF15	2	0.1884212461477986	0.05222234770483092	0.5322898412467985	5.188989184310651e-4	0.01793410700046781	19.69949916527546	12.888198757763975
SRGAP2B	2	0.29049683840713447	0.11862216201469569	0.5579342900693702	6.26510415496642e-8	6.865541232812155e-6	28.881469115191987	17.391304347826086
AC239799.2	2	0.006358045956299452	-0.01937606015072086	0.49091135329068114	0.0010406397469829756	0.031041935924469348	0.667779632721202	2.484472049689441
CHD1L	2	0.030533848241496794	0.020773354393724863	0.5132104231690499	7.828447287879568e-4	0.024573670598943404	3.589315525876461	0.9316770186335404
NBPF9	2	0.1353140115663973	0.048415151294985595	0.5311356142224619	1.529730360363192e-4	0.006533215976622309	15.191986644407345	8.695652173913043
PIP5K1A	2	0.39779022599722336	0.0858825541862927	0.542089429587615	4.645700372443743e-4	0.01642872264075492	38.230383973288816	29.19254658385093
TUFT1	2	0.03452185966884338	0.024995582185248038	0.5149945820674209	3.5283596017618294e-4	0.013196696168002604	4.090150250417363	1.0869565217391304
S100A11	2	0.1794020919735491	0.101875858195196	0.5514373075208163	3.4679082329706956e-9	4.6155966994531066e-7	18.363939899833053	8.074534161490684
RPS27	2	2.4314365426941187	0.18987205626875303	0.5823869233401425	5.244535602869494e-9	6.831147601445777e-7	99.08180300500835	97.36024844720497
ADAR	2	0.351965584210659	0.07025403854053247	0.538790064185651	9.800916794972837e-4	0.02954887608013186	35.97662771285476	26.70807453416149
KRTCAP2	2	0.6753068125467844	0.10786658498442381	0.5454860066985349	6.978898074017814e-4	0.022455362213810785	57.76293823038397	47.670807453416145
SYT11	2	0.3389087681546991	0.09353974750508348	0.5429559099534421	1.669987582406329e-4	0.006953721900301939	32.637729549248746	24.53416149068323
C1orf61	2	0.007085322526844834	-0.11992107631377825	0.4495808231109821	4.561037061451378e-24	2.649817737875903e-21	0.8347245409015025	10.869565217391305
NES	2	0.5734937771245103	-0.1785532555909446	0.43079757670651914	2.3148096461766488e-7	2.271430237525778e-5	50.8347245409015	58.38509316770186
IGSF9	2	0.13344469397216016	0.04327722874569978	0.528733836933191	5.467042242141072e-4	0.01871835482737188	15.358931552587645	9.316770186335404
ATP1A2	2	0.2993825530733861	0.09226210858979361	0.548504754300646	1.0712071649684206e-5	6.690657584472552e-4	30.467445742904843	20.341614906832298
PBX1	2	1.145952447775451	0.20251298493801573	0.5699263264861726	5.864672228238828e-7	5.235435810384618e-5	79.46577629382304	66.45962732919256
CREG1	2	0.14668323184546456	0.06874715562099992	0.541690213502836	5.796087471618621e-7	5.186860575763157e-5	16.36060100166945	7.763975155279502
DNM3	2	0.13945402714124966	0.04925947560500829	0.5265038003297421	0.001192401230737044	0.03465009241636927	14.607679465776293	9.316770186335404
RASAL2	2	0.8928387217540437	0.11963788542061726	0.5450077250904717	0.0011020114514550346	0.032382884206948646	68.28046744574291	57.7639751552795
XPR1	2	0.6681940775880945	0.10285681969194893	0.5433953068779228	0.0012025996453431582	0.034795533295814175	57.595993322203675	47.04968944099379
CACNA1E	2	0.08054014241520338	-0.14488379628581394	0.4417060266074928	1.4146004297561368e-13	3.3473717357176526e-11	7.7629382303839725	19.099378881987576
LAMC1	2	0.8436556174328489	0.37063968950145765	0.6425013480023641	6.373860148766745e-26	4.32017880194466e-23	65.9432387312187	40.21739130434783
IVNS1ABP	2	0.33073802835535104	0.08265901972722875	0.5467711454909321	4.6707459755203884e-5	0.002377663052156074	34.14023372287146	23.4472049689441
HMCN1	2	0.11337211920258977	-0.09075850405833713	0.4677406184220077	1.5500334861996581e-4	0.0065891725468517634	12.020033388981636	17.857142857142858
MIR181A1HG	2	0.20250062211834263	0.06917482868469146	0.535742153070853	1.0799927528791492e-4	0.004826473107219748	19.532554257095157	12.267080745341614
NAV1	2	0.8551569309029096	-0.555090840315344	0.31640337415361003	8.153308253887312e-40	1.2974749365240414e-36	63.10517529215359	80.74534161490683
IPO9-AS1	2	0.3134930144681086	-0.29420207425813294	0.3913199016995199	5.003433191633547e-19	2.1389941972975037e-16	30.63439065108514	48.13664596273292
PPP1R12B	2	0.26086000259662573	-0.13980589836317175	0.4430449558788457	4.619722883563909e-7	4.237756322338913e-5	25.626043405676125	35.09316770186335
ATP2B4	2	0.4334935334317663	0.1345020580248596	0.5585648700214644	1.165269626592905e-6	9.562787803346843e-5	39.39899833055092	27.639751552795033
SOX13	2	0.14148511509473483	0.04450588527021518	0.5264798214415329	0.0017102799442716284	0.045724302494956605	15.609348914858096	10.248447204968944
PLEKHA6	2	0.10955669625400671	0.06357971283753938	0.532593141778741	2.110010833917993e-6	1.6034670120423474e-4	10.934891485809683	4.3478260869565215
CNTN2	2	0.016534448771069188	-0.03611148704021171	0.48572543265691265	2.841188582032516e-4	0.010946351925365486	1.669449081803005	4.503105590062112
KLHDC8A	2	0.1865796341003874	-0.16385314796969094	0.43272172046578666	1.043439519043694e-10	1.6973746594008108e-8	18.864774624373958	30.900621118012424
SRGAP2	2	0.42804006726991795	0.13739019938659414	0.5646503230021049	9.831629187890645e-8	1.0552711434193124e-5	40.56761268781302	27.795031055900623
MIR205HG	2	0.05467390349308834	0.04943246373644791	0.5268408009207893	1.820994938370467e-8	2.171017450791448e-6	5.843071786310518	0.4658385093167702
SYT14	2	0.22658980697359474	0.06047750396700116	0.5346443088377109	5.156749295900155e-4	0.017870504844318486	23.205342237061767	15.838509316770185
MARK1	2	0.6403011281353518	0.22860081126874882	0.596795642841589	1.2603374241012163e-13	3.0348427670742516e-11	54.173622704507515	35.714285714285715
MARC1	2	0.13174505606459846	0.04856207928355842	0.5290980568027458	3.465000788252363e-4	0.01303417202988949	14.691151919866444	8.695652173913043
DNAH14	2	0.7750319445392808	0.2469082905711627	0.5962901419550182	7.542932929358626e-13	1.605109814810785e-10	60.517529215358934	43.47826086956522
CDC42BPA	2	0.8158446034587268	0.11678879266080833	0.5465844990097367	6.385284993007082e-4	0.0211309056084134	62.18697829716193	55.27950310559007
ZNF678	2	0.180495955051229	0.048959709359291476	0.5303307012723069	9.563367324375404e-4	0.028999901196310206	19.031719532554256	12.577639751552795
RHOU	2	0.07087660517775585	-0.07064414752799225	0.4695669023942596	3.1033681172677846e-5	0.0016802718411260088	7.846410684474124	13.664596273291925
IRF2BP2	2	0.14244879366064944	0.0489101946186036	0.5294156150520017	5.157628311305827e-4	0.017870504844318486	15.943238731218697	9.937888198757763
PLD5	2	0.4138064420617925	0.19817799318891677	0.5762191644459191	1.912730432487896e-11	3.4657349781925484e-9	34.307178631051755	20.18633540372671
EFCAB2	2	0.3814022672822861	0.12729919178368343	0.5601461804871473	2.3078774534220085e-7	2.271430237525778e-5	35.89315525876461	23.4472049689441
KIF26B	2	0.3209688306962868	0.0731577684561458	0.5339774365142733	0.0017235756314868263	0.04594653436857198	28.213689482470784	21.11801242236025
ZNF669	2	0.034961276403597065	-0.03582181778659301	0.4810333475046402	6.560230388310712e-4	0.02153461815628344	4.173622704507513	7.919254658385093
ZNF124	2	0.37129361801648586	0.0927174569853988	0.5447627515839027	1.4370346043799783e-4	0.0062024650418527815	36.060100166944906	26.70807453416149
SILC1	2	0.03225762050128357	0.020935965967705982	0.5124567083856116	0.0017116766732167808	0.045724302494956605	3.589315525876461	1.0869565217391304
KIDINS220	2	0.48891458714060265	0.08649894430164479	0.5416895654247763	9.752884509644956e-4	0.02945258464830982	45.32554257095159	35.24844720496895
RRM2	2	0.5027568250447596	0.10563998520556067	0.5475008813861612	1.604383877973327e-4	0.006749661415827786	44.490818030050086	34.78260869565217
HPCAL1	2	0.0969440748715308	0.05295903695211772	0.5271026244569106	5.396565838422856e-5	0.002691004172372138	10.10016694490818	4.658385093167702
SLC66A3	2	0.03322074823946641	0.02229582528979788	0.5141067151256234	6.232556003152374e-4	0.020756850070189268	3.923205342237062	1.0869565217391304
GREB1	2	0.7863707936498711	0.18612384119018544	0.5733741017638092	6.580324749019301e-8	7.168049587465935e-6	62.93823038397329	49.22360248447205
TRIB2	2	0.20383638736127505	0.09059845729281144	0.5494373386285631	2.0257584496267194e-7	2.0369446432633944e-5	21.786310517529213	11.801242236024844
LINC00276	2	0.06839173681752092	0.046530768306881944	0.5214565684007507	3.1817890447148224e-5	0.0017125979533177532	6.176961602671119	1.8633540372670807
WDR35	2	0.4808172341754899	0.11660307712159729	0.555290779663829	9.187977240456839e-6	5.920583714400717e-4	43.65609348914858	32.298136645962735
PUM2	2	1.0271812749133127	0.12466660308484578	0.5490452514024409	4.447026335412741e-4	0.015928702827809952	75.79298831385643	66.92546583850931
AC018742.1	2	0.00795372915479874	-0.022823616535512257	0.49016347120978027	0.001003737231381824	0.03015102990402222	0.8347245409015025	2.7950310559006213
AC096570.1	2	0.2941842353921278	-0.7959225865054618	0.2732050830058379	3.7993881175020984e-78	4.635380149623144e-74	21.786310517529213	62.422360248447205
AC096570.2	2	0.038044874398267786	-0.16511019993441917	0.42786761579858773	3.1466805697373408e-24	1.9520619581857017e-21	4.340567612687813	18.478260869565215
LINC01884	2	0.014396151660581094	-0.024445451580654344	0.48731970468378977	6.798034347003659e-4	0.022116876011971633	1.5025041736227045	4.037267080745342
KLHL29	2	0.29443841917284463	0.1358140411617755	0.5590612978151992	1.1148470601098166e-8	1.3785309880770067e-6	26.71118530884808	15.062111801242237
NCOA1	2	0.724051718030685	0.132260187679617	0.5505980464334969	1.5395587656845793e-4	0.006567528016645837	56.51085141903172	47.20496894409938
PTRHD1	2	0.18727585589143048	0.04997553331499399	0.5322904893248582	6.675275124676384e-4	0.02181444150341789	20.617696160267112	13.664596273291925
MRPL33	2	0.38330276174643235	0.0780283023972852	0.5377434181192257	0.0017127406005460373	0.045724302494956605	38.06343906510851	29.81366459627329
LTBP1	2	0.9192288022154713	0.12062022683566642	0.5473978369746679	6.066788609052038e-4	0.0203342976080507	69.2821368948247	59.3167701863354
QPCT	2	0.00854750028770187	-0.021765310109674293	0.48983165524321076	0.0017095370164436528	0.045724302494956605	1.0851419031719534	3.1055900621118013
CYP1B1	2	0.07530985248853045	0.05056647486587536	0.5208959808791049	7.349586462248622e-5	0.0035209713888057835	6.3439065108514185	2.1739130434782608
CYP1B1-AS1	2	0.048516607331004914	0.03599046541735702	0.51806193552401	9.971652037825345e-5	0.004539458162144844	5.008347245409015	1.3975155279503106
MAP4K3-DT	2	0.14800231485649157	0.06279175689831139	0.532588605232323	5.768071517020491e-5	0.00285293494046577	14.774624373956593	8.229813664596273
TMEM178A	2	0.1821533050368444	0.0693606695698348	0.5395282250956563	1.4658281309660859e-5	8.780814307936122e-4	19.36560934891486	11.180124223602485
PKDCC	2	0.4395347886897678	0.28980603922514814	0.6353815624384326	1.0158085320832804e-30	8.449910927904579e-28	41.736227045075125	15.527950310559005
EML4	2	0.8455318994240907	0.11386316913166417	0.5448670921515155	0.001133893709131813	0.033227897236135694	68.28046744574291	56.83229813664597
CAMKMT	2	1.0302162651827707	0.18377371191798075	0.5664124472464459	1.7437830177544989e-6	1.3666852726516577e-4	72.45409015025042	61.64596273291926
LINC01833	2	0.6050760645385999	0.3672611881177782	0.6540650048217007	2.6918879051441384e-34	3.078930913005644e-31	51.75292153589316	22.36024844720497
SIX3-AS1	2	0.14812856615942221	0.10539737639982405	0.5539077810844161	5.387871722806868e-12	1.0545534381093805e-9	15.275459098497496	4.503105590062112
SIX3	2	1.1337001293793534	0.4697508189219294	0.6713660967036158	4.981723858228852e-35	6.268402754751467e-32	76.71118530884809	52.01863354037267
AC012354.1	2	0.12122294327554217	0.07821479353737833	0.544848297887784	1.5792857668592614e-9	2.1978493670272179e-7	13.439065108514189	4.3478260869565215
PRKCE	2	0.29693171357531223	0.1163705758593441	0.5534320917885918	5.424111268346703e-7	4.889849668294524e-5	28.297161936560933	17.70186335403727
CALM2	2	2.0189536627656013	0.15333312960050138	0.5645615363079253	4.735323382554344e-6	3.263984390298899e-4	95.49248747913188	92.85714285714286
EPCAM	2	0.09154221518285986	0.041555093837498835	0.5241175769139041	3.5499693776801586e-4	0.013231408268072453	10.01669449081803	5.124223602484472
SPTBN1	2	0.5752647790232316	0.0980787402982013	0.5423084799717957	0.0011997625052666081	0.034795533295814175	51.25208681135225	41.14906832298137
CLHC1	2	0.20385928359297395	0.06305728570987856	0.5371737575047439	1.2295412395678534e-4	0.005402453650590997	21.869782971619365	13.975155279503104
AC011306.1	2	0.14461071841694786	0.07743565660584663	0.5413434917408932	2.0770640459339783e-7	2.082811538225467e-5	14.941569282136896	6.521739130434782
MIR217HG	2	0.5969549807613485	0.37579652790190643	0.6414728481216105	1.1923594523521584e-31	1.0390844837033655e-28	45.49248747913189	17.391304347826086
FAM161A	2	0.1996177736693899	0.06238128408091981	0.5354213544312986	2.4099565970584955e-4	0.009525574666192008	21.452420701168613	14.285714285714285
ANTXR1	2	0.6040427700575508	0.19084853881710473	0.5789009114569832	1.0505426279670334e-9	1.4961443862342954e-7	51.66944908180301	34.62732919254658
PCBP1	2	0.6126378062090533	0.13119916598326542	0.5576718184551893	1.2906561193873667e-5	7.821076924784272e-4	54.257095158597664	43.32298136645963
VAX2	2	0.0857642151929584	0.04215406712980687	0.5249931303725671	1.0410072120929896e-4	0.004680823706365542	9.265442404006679	4.192546583850932
EMX1	2	7.142652647937861e-4	-0.017585174866124067	0.48954779705305945	1.9483224725596836e-6	1.5012747540664627e-4	0.08347245409015025	2.1739130434782608
SFXN5	2	0.1503239661065751	0.058185687574472025	0.5325244455044121	1.1085624112110291e-4	0.004930072030708976	15.943238731218697	9.316770186335404
TET3	2	0.3183517182039685	0.15836286966541935	0.5729392413857465	1.4912549961199677e-11	2.770630665633855e-9	30.467445742904843	16.304347826086957
CTNNA2	2	1.0576334713433642	-0.24851478701251017	0.41942380675867647	7.249580146802551e-9	9.310241507127023e-7	67.779632721202	75.77639751552795
KCMF1	2	0.39201673456450453	0.07511677103116471	0.5399961374547642	9.150768572893698e-4	0.0280508610164558	38.73121869782972	29.347826086956523
ANKRD36C	2	0.4521785668304162	0.08436352534125785	0.5419125042773152	8.091306399381274e-4	0.02522571597306252	43.65609348914858	33.85093167701863
STARD7	2	0.29147480144351984	0.06797643139730913	0.5380104262798245	6.625495198845845e-4	0.021722014325606907	30.801335559265443	22.67080745341615
KANSL3	2	0.1935424452971715	0.05208154495194178	0.5311271892076856	0.001318651659157974	0.037396269653056154	21.452420701168613	14.906832298136646
EIF5B	2	0.7434926918912539	-0.11492846407939383	0.4521310102759257	4.7058940135345556e-4	0.01657751942149935	59.68280467445742	63.81987577639752
RPL31	2	2.1781653103841876	0.20470807348035636	0.5922098424911084	6.339619282432879e-11	1.059526965097378e-8	97.8297161936561	95.65217391304348
LINC01965	2	0.11417955408939372	0.06919424367407981	0.5304000456246954	2.01063387147591e-6	1.542792669389723e-4	9.515859766277128	3.4161490683229814
PANTR1	2	0.02722919538837729	-0.062085331199456764	0.4724171497008472	8.899882005107775e-8	9.608984698199106e-6	2.7545909849749584	8.229813664596273
NPHP1	2	0.13337657405320902	0.039995536555652064	0.5265329638424289	0.0012024726835184716	0.034795533295814175	14.774624373956593	9.161490683229815
FBLN7	2	0.20524364968139913	0.04483356677690439	0.530881567623057	0.0014940453353612525	0.04117737448761837	21.786310517529213	14.751552795031056
PAX8-AS1	2	0.25946228616868927	0.21009600363206335	0.5991559431350387	8.687054231330702e-26	5.780997671289728e-23	24.874791318864776	5.124223602484472
PAX8	2	0.5125801193217538	0.41504380118813466	0.6730420265660159	2.9600303173521323e-50	9.028339137117116e-47	43.23873121869783	9.316770186335404
RABL2A	2	0.1214980925635806	0.04998041324258133	0.5255167774448096	0.0010227604130878772	0.03063343197989312	13.10517529215359	8.074534161490684
AMMECR1L	2	0.12379398636841495	0.05247870051369642	0.5297215078961831	1.5808684214685718e-4	0.006673744532199677	13.772954924874792	7.763975155279502
POTEF	2	0.2778671545478988	0.08410554521608044	0.5471606404048155	8.817399227339654e-6	5.739434504789398e-4	27.879799666110184	17.546583850931675
MZT2B	2	0.8501770791366631	0.14176825459652986	0.5584093312871349	2.311087885302932e-5	0.0013114438401546143	68.61435726210351	57.919254658385086
NCKAP5	2	1.1730107440787791	0.8097759782823399	0.7470130082228145	1.3154008311128017e-74	8.024164303259942e-71	71.28547579298832	29.037267080745345
AC010974.2	2	0.07329962670345762	0.05140048381187228	0.5277157063013926	2.1087033705749736e-6	1.6034670120423474e-4	8.013355592654424	2.484472049689441
NCKAP5-AS2	2	0.05549938524079661	0.03789593811775947	0.520684059353581	5.0028617450012786e-5	0.002525651623845404	6.010016694490818	1.8633540372670807
CXCR4	2	0.0730809792809979	-0.14513858460473594	0.4352304306349091	2.3815063541193577e-15	7.386907971790051e-13	8.430717863105174	20.80745341614907
LRP1B	2	0.5230817734750607	0.3970625087953392	0.6189560240151806	1.6523229893827306e-28	1.2867377390297303e-25	33.0550918196995	10.248447204968944
ARHGAP15	2	0.0397004476383196	-0.07025651350382064	0.471012764545464	9.62034776234407e-7	8.131971095832686e-5	4.2570951585976635	9.937888198757763
GTDC1	2	0.5449526299968338	0.11653441681924132	0.5536809537635189	2.6673047338259886e-5	0.0014791821297388636	47.74624373956594	35.869565217391305
TEX41	2	0.4448573778424329	-0.12129418101991268	0.4625346073683883	0.0016539608622386797	0.04451222170499847	31.803005008347245	38.04347826086957
GALNT13	2	0.3975929119700556	-0.09608236540603271	0.4611632741940501	0.001325405472901214	0.03748930889772592	33.2220367278798	40.52795031055901
SLC4A10	2	0.024214044817738856	-0.06528885738638321	0.47186433911591785	2.4002447193771226e-8	2.806752618975146e-6	2.5041736227045077	8.074534161490684
SCN7A	2	0.031432819630337956	0.02468744623431378	0.5147982144153299	1.2322134389730258e-4	0.005407703127080541	3.589315525876461	0.6211180124223602
AC073050.1	2	1.0907220669185649	0.18441510601892297	0.5630729010047802	5.58850018957466e-6	3.8090259858216405e-4	72.03672787979967	62.11180124223602
STK39	2	0.27368728702828177	0.11199550794763435	0.5576776511577266	3.597521320212735e-8	4.140656535883846e-6	27.545909849749584	15.683229813664596
SSB	2	1.0254062333133054	-0.10784245708443119	0.4489113584753056	2.6561571195244396e-4	0.010342341141671704	75.87646076794657	75.77639751552795
MYO3B	2	0.33575624443418406	-0.17433896592947573	0.43940988604195397	1.0594962553685373e-7	1.1305720828788288e-5	25.79298831385643	36.95652173913043
ITGA6	2	0.3474016212394743	0.11484077559645492	0.5597398355437115	2.1939963471865448e-7	2.1880779374216545e-5	35.058430717863104	22.67080745341615
PDK1	2	0.17699819352078494	0.05485686290705287	0.5305802113252938	8.539582315411054e-4	0.026443083953160744	18.948247078464107	12.577639751552795
HNRNPA3	2	0.9766025982448041	0.14488544062452025	0.5540548948039693	1.0096031686200264e-4	0.004578994495001436	72.78797996661102	62.577639751552795
OSBPL6	2	0.13758742690003076	-0.07861423378659516	0.4682597289478323	4.585691636193455e-4	0.01629159837650337	14.190317195325541	20.031055900621116
CHROMR	2	0.11571633935955473	0.054105325525756066	0.5332353871359098	1.1274693558585423e-5	6.994323032843815e-4	13.10517529215359	6.211180124223603
ZNF385B	2	0.11276420121256252	-0.19206370289108082	0.433197409761611	1.2718511628836419e-14	3.526592758538195e-12	10.10016694490818	22.981366459627328
PPP1R1C	2	0.04124198748342504	-0.03776383222978414	0.48297045282510187	0.001818905746696374	0.04789479801067193	4.090150250417363	7.453416149068323
COL5A2	2	0.3374099921998487	0.15949582186227407	0.5696703356525887	1.4362494206247733e-10	2.2955530587025033e-8	30.63439065108514	17.080745341614907
DNAH7	2	0.13333793002746203	0.05641445262178721	0.5287707773825941	1.704484988487825e-4	0.007073226197691937	13.02170283806344	7.142857142857142
SATB2	2	0.15750264308356762	0.05516362156818988	0.5322198488163502	1.8282710825226703e-4	0.007531741870024019	16.69449081803005	10.093167701863354
SGO2	2	0.33513051252352977	0.08240225319077193	0.5389935606963988	5.082218497172138e-4	0.017707262022554317	31.135225375626042	23.136645962732917
BMPR2	2	0.6572047180026431	0.24315028723575022	0.5974521459160713	7.198977248572394e-14	1.7565984418333213e-11	53.58931552587646	34.93788819875777
ICA1L	2	0.23122013287066057	0.06576511114476297	0.5370227553168324	2.0966113374353842e-4	0.008461946197960628	23.45575959933222	15.527950310559005
CYP20A1	2	0.2740425238812109	0.08721723193395717	0.5470848152718298	1.1850274564335004e-5	7.277380861228616e-4	28.547579298831387	18.788819875776397
RAPH1	2	0.2633027583422964	-0.10177800804959303	0.45920931884403615	3.1925107423316594e-4	0.012108713541977312	26.961602671118527	33.38509316770186
PARD3B	2	1.1557183524539913	0.37417424306093294	0.6295333060276445	1.1483464868555139e-20	5.4585233461556706e-18	75.45909849749583	56.83229813664597
CCNYL1	2	0.5312410658266417	0.18468565659878478	0.5830038936529827	4.879582631082503e-11	8.306865296755845e-9	47.495826377295494	30.59006211180124
AC096772.1	2	0.0851199854382576	0.063456175630549	0.5366604796814567	5.500200520894433e-9	7.138753165434651e-7	9.68280467445743	2.329192546583851
FZD5	2	0.995385504865237	0.48552715383498357	0.6820833635769761	2.3119468532898604e-40	3.846343944421009e-37	72.12020033388981	40.838509316770185
PLEKHM3	2	0.32611767068989517	0.10141824336157523	0.5507846929146922	4.718566248149655e-6	3.2585706273306704e-4	31.21869782971619	20.496894409937887
AC093865.1	2	0.08377695533875948	0.04312394434334936	0.5203801107435788	9.642365547505843e-4	0.02916696044663317	8.263772954924875	4.192546583850932
SNHG31	2	0.22348586505479937	0.11447154499756608	0.5529071485602298	1.803074180992812e-8	2.157604831516557e-6	21.368948247078464	11.024844720496894
TMEM169	2	0.1608029409180182	0.04715183359208626	0.5303916206099192	5.536305201490889e-4	0.01892010333144426	17.445742904841403	10.869565217391305
XRCC5	2	1.337453499743868	-0.09580711482538584	0.44457377202169246	8.337837008081686e-5	0.0038901504189397763	85.97662771285476	84.3167701863354
RPL37A	2	2.947680557632257	0.18550673729332123	0.6018999056398345	5.11480680506147e-13	1.1415063650735052e-10	100	99.68944099378882
IGFBP5	2	1.285581229988588	0.4303953416410191	0.6251373925486577	1.7717260989814186e-19	7.812885174556494e-17	74.12353923205343	54.96894409937888
CHPF	2	0.0886737158612027	0.045307781102823214	0.5225712626634453	6.13019955939709e-4	0.020490541924519903	9.432387312186979	4.968944099378882
OBSL1	2	0.3042843551641446	0.07618162480931481	0.538602769626396	5.354461171703988e-4	0.01838448718063205	30.63439065108514	22.67080745341615
EPHA4	2	1.1854987094583238	-0.2282042558928259	0.42615085701842614	1.3540065207766455e-7	1.4159426476270285e-5	72.95492487479132	81.2111801242236
PAX3	2	0.012852906023455917	-0.03728842539641449	0.48448695548481424	4.7517890836281125e-5	0.0024122084916764572	1.4190317195325544	4.503105590062112
ACSL3	2	0.45527382545090883	-0.10059162207212341	0.45658330654610685	7.349668992393194e-4	0.023351148853349244	42.904841402337226	47.98136645962733
DOCK10	2	0.08552036637039107	-0.09257469497674611	0.4631334314955568	1.3815404208280983e-6	1.1016505652010725e-4	8.430717863105174	15.527950310559005
IRS1	2	0.11165656218944435	0.044006377522457715	0.524607523927042	9.79640847935658e-4	0.02954887608013186	12.103505843071787	7.142857142857142
ARL4C	2	0.6416198054837622	0.13942628625048126	0.5586776356038532	9.607246124470874e-6	6.14746180772305e-4	54.92487479131887	43.94409937888199
KIF1A	2	0.15989577750805528	0.05111242687896947	0.5291751780918508	9.324217457264073e-4	0.02848711879410036	17.2787979966611	11.335403726708075
D2HGDH	2	0.1146258604782984	0.04267135612640152	0.5258829415485436	6.448172670782471e-4	0.021289499933722814	12.604340567612688	7.298136645962733
LRRN1	2	0.6523792188299538	0.13418726028207573	0.5580224286854903	1.2118516316400617e-5	7.42964515404655e-4	55.25876460767947	43.47826086956522
ITPR1	2	0.12445304697911615	0.06472758469441933	0.5348821534856231	4.9290013822379806e-6	3.3847350767597054e-4	13.35559265442404	6.366459627329192
AC069277.1	2	0.015011468435671397	-0.04132928472893411	0.48258355022345734	6.2132775018103165e-6	4.1819069329458253e-4	1.335559265442404	4.813664596273292
RPL32	2	2.599499217688043	0.12735716024932175	0.5535519862296374	1.473425564189314e-4	0.006329677121466324	99.58263772954925	98.91304347826086
KCNH8	2	0.0812497714883167	-0.08023012336825687	0.46781320316469477	1.6958061544261565e-5	0.0010011000170669637	8.263772954924875	14.440993788819876
KAT2B	2	0.1347637072012739	-0.07012969715370482	0.46879115295679136	5.706529388537962e-4	0.019339322421284992	14.190317195325541	20.031055900621116
UBE2E2	2	1.1187340255350393	-0.2017068912802833	0.4231120189964641	4.2040669121027505e-8	4.7786662437848685e-6	75.87646076794657	79.65838509316771
RPL15	2	2.466935527926651	-0.09703621518883399	0.43533088273416354	4.5737482348548115e-6	3.186557153271872e-4	98.91485809682806	99.06832298136646
THRB	2	0.042907845019364295	0.0382011739533416	0.5192919876813322	1.8844098981442163e-6	1.4581667374625044e-4	4.173622704507513	0.3105590062111801
LRRC3B	2	0.03386714667128212	-0.04076681615434035	0.4819905587988262	7.209008510744005e-4	0.023024164092647584	3.7562604340567614	7.298136645962733
LINC01967	2	0.6360427440156557	-0.13339804327380855	0.4551264270678875	6.34807908618201e-4	0.021064917736477583	46.828046744574294	52.79503105590062
FBXL2	2	0.2785607565106495	0.06867332519836541	0.5332626064144174	0.001766873830990038	0.04689582965051949	26.79465776293823	20.031055900621116
SCN5A	2	0.10456308138333217	0.03899048914918228	0.5238518649094246	0.0010041830948062372	0.03015102990402222	11.435726210350584	6.521739130434782
CTNNB1	2	0.9053955231044133	0.1399199817065101	0.5555227916092037	6.11616474923116e-5	0.003004801959551808	70.11686143572621	61.024844720496894
ULK4	2	0.40056393202001855	0.09678486072001752	0.5510549414655896	1.913544426552796e-5	0.0011134759865859918	38.230383973288816	27.018633540372672
AC006059.1	2	0.11726629703815189	-0.10233141387412178	0.4581082342205954	3.8721859422319015e-6	2.7413129143448705e-4	13.689482470784641	21.11801242236025
PLXNB1	2	0.26406351736843553	0.09056230690985573	0.5492694864110993	3.831666473282836e-6	2.7231616424975744e-4	28.130217028380635	18.012422360248447
PRKAR2A	2	0.20855195645966976	0.06908758087313621	0.5378516471551965	9.222382037766889e-5	0.004235237201559673	21.869782971619365	13.975155279503104
WDR6	2	0.3758167125918792	0.09996328851759284	0.5501696668360311	2.686097408893196e-5	0.0014806302901039135	37.97996661101836	27.639751552795033
DAG1	2	0.3726860253271293	0.09291667061994108	0.5487179719822893	4.21660222170202e-5	0.002192213890859597	37.47913188647746	27.173913043478258
GNAI2	2	0.596229388028937	-0.1393492458968144	0.4393664648119537	6.601285747809438e-6	4.3929756301013315e-4	52.587646076794655	59.78260869565217
MAPKAPK3	2	0.12349930829774214	-0.08246173940892051	0.46630123705140036	2.0741829342425732e-4	0.008404193230453815	14.273789649415694	20.18633540372671
DOCK3	2	0.7820833225482374	-0.2293908667098422	0.41916716784703284	4.0114678860556446e-9	5.288693257825069e-7	59.68280467445742	68.32298136645963
TEX264	2	0.07450482486957544	0.03722927103019613	0.521888188388515	2.7188471348621966e-4	0.010563962206272957	8.013355592654424	3.571428571428571
POC1A	2	0.11396747483843926	0.03664401823210672	0.5247889857837597	0.0016632028865371906	0.04472805940495791	13.52253756260434	8.385093167701864
NT5DC2	2	0.5462706631035735	0.12505164354695752	0.5581883366687751	7.261951960731753e-6	4.797738334201135e-4	50.41736227045075	38.66459627329192
CACNA1D	2	0.10359991449134552	0.0487195096126876	0.5230754673938967	7.590075971586187e-4	0.023928025033249443	10.18363939899833	5.590062111801243
IL17RD	2	0.5778216070665342	0.2202383634141557	0.5957068717012827	6.24980935764605e-14	1.5561174986340345e-11	49.74958263772955	31.211180124223603
ABHD6	2	0.08728384784260128	-0.05803968089022911	0.47529656052012154	0.0012169863619675408	0.035100802075944806	9.265442404006679	13.975155279503104
CADPS	2	0.10842236223785459	-0.2384541339419932	0.40833195076680595	1.3819354227827748e-23	7.549286329742141e-21	10.51752921535893	28.1055900621118
SYNPR-AS1	2	0.0469223846932729	-0.054877570586169135	0.47973524715104887	6.469073176140822e-4	0.021331040299092812	4.924874791318865	8.850931677018634
PRICKLE2	2	0.35397567553030135	0.1513894511434574	0.5693923101649747	4.846523373092558e-10	7.181684290629988e-8	32.637729549248746	18.944099378881987
ADAMTS9	2	0.376200000306114	-0.33004248506871725	0.3773447464200168	5.019193784899922e-23	2.624393024587458e-20	31.886477462437394	52.484472049689444
ADAMTS9-AS1	2	0.029110177289746575	-0.043975988075603975	0.47961859310030175	7.763424533967984e-5	0.0036759262790137413	3.25542570951586	7.298136645962733
ADAMTS9-AS2	2	0.23978983036867377	-0.10359856022245581	0.4648767614761663	6.812733462825914e-4	0.02212683695715893	20.45075125208681	26.70807453416149
MAGI1	2	1.4455197138544498	0.19183563766840428	0.5739696855006792	1.5080994011521195e-07	1.5505041062238406e-5	87.228714524207	80.74534161490683
FOXP1	2	1.4896013951406848	0.16307469219310922	0.5556958284511453	7.731412883637981e-5	0.003665510919093701	88.73121869782972	81.67701863354037
CNTN3	2	0.05126586187934057	0.03283647347242625	0.5154456443969764	0.001292501118041541	0.03681465635909607	5.091819699499165	2.018633540372671
AC108690.1	2	0.3590553555759892	0.08000152197710836	0.5383791826957973	9.392722060724921e-4	0.0286485850120494	34.223706176961606	25.931677018633543
LINC02050	2	0.16427109827075487	0.05540059111681067	0.5308336098466389	4.3224220844620604e-4	0.015617469961835724	17.195325542570952	10.869565217391305
CADM2	2	0.7328265590202571	0.13394779378238852	0.5443039123176309	7.482247731243856e-4	0.02360842665614279	51.919866444073456	43.63354037267081
EPHA6	2	0.21996281301386122	0.1544731430937184	0.5681266137143687	7.452465548564751e-15	2.1997394479275682e-12	19.69949916527546	6.211180124223603
AC091212.1	2	0.06925935764446113	0.033951258347531335	0.5180204585281888	0.0017890962801014106	0.04731743518847878	7.178631051752922	3.571428571428571
ALCAM	2	0.19904333838987184	0.08832404025295319	0.5434549300594158	1.1419629988696666e-6	9.392581510478352e-5	18.781302170283805	9.937888198757763
CD47	2	0.3236095156393791	-0.12148066362064852	0.45408626178205913	1.4430188509169368e-4	0.006220957946102568	33.7228714524207	39.130434782608695
NECTIN3	2	0.6112176604031474	0.1076058159262363	0.5473939485063097	3.157297845715259e-4	0.012000026838112585	52.92153589315526	42.54658385093168
AC112487.1	2	0.0924305757988458	0.03829944311893098	0.5211040139362706	0.001408087038246677	0.039341521898371465	9.432387312186979	5.124223602484472
CFAP44	2	0.2250635746523737	0.09983117187815324	0.5547003805514367	2.062219482575695e-8	2.4348159768307423e-6	23.45575959933222	12.111801242236025
GPR156	2	0.05820277488142606	0.03341399029602757	0.5171416646792273	9.490995947737746e-4	0.0288761382114006	5.926544240400668	2.484472049689441
FSTL1	2	0.5652496147274177	0.14665168405691997	0.5666379784112237	3.1836735151686356e-7	3.0345217273095635e-5	51.83639398998331	38.81987577639752
STXBP5L	2	0.35238986055449123	0.1654863607525568	0.570059830566472	1.3717575739294766e-10	2.2020920597979287e-8	30.96828046744574	17.391304347826086
SEMA5B	2	0.23483335266376343	0.09332997034245163	0.5523776687854499	1.8597081853858007e-7	1.8789317446204495e-5	24.874791318864776	13.819875776397517
PDIA5	2	0.1548941382804695	0.09147136207884243	0.5502098476757329	1.5368689974133183e-9	2.14698252573759e-7	16.7779632721202	6.6770186335403725
MYLK	2	0.5667316785044848	0.1439058324618802	0.5567424745175706	1.09839192279989e-5	6.825508109745122e-4	48.664440734557594	39.130434782608695
HEG1	2	0.36540242647188664	0.16943317856040668	0.5827135546822344	3.454326514087932e-13	7.813403543934888e-11	35.39232053422371	18.478260869565215
CHCHD6	2	0.38599054148029577	-0.11410344578624765	0.4578639087920862	7.109397470220499e-4	0.0227656217679388	37.97996661101836	42.2360248447205
PLXNA1	2	0.2795385238085574	0.10892782365880821	0.5592583135453499	3.6186314417178296e-8	4.151897473301388e-6	29.465776293823037	17.236024844720497
MGLL	2	0.06810114144447904	0.039994941345254276	0.5205596283661175	2.2117719229380463e-4	0.008857009206942608	6.928213689482471	2.7950310559006213
H1FX	2	1.315666491745078	-0.24365222206558101	0.40205790707079087	3.467218134167281e-12	6.896937550470469e-10	82.5542570951586	85.24844720496894
H1FX-AS1	2	0.10523370560260116	0.04466410125396979	0.5269360683955661	1.7493636805370835e-4	0.007249689019756552	11.435726210350584	5.900621118012422
TMEM108	2	0.27838759059454293	-0.2555793254062874	0.41314393036012403	4.5871469315100364e-14	1.1659317002791586e-11	25.626043405676125	39.90683229813665
CDV3	2	0.23678974797614688	-0.19560484794834537	0.41893774821389684	1.8111937251478398e-12	3.7034358398958707e-10	26.04340567612688	38.81987577639752
EPHB1	2	0.39589115027764316	0.1287329378099824	0.5602751480210288	2.4225763010811765e-7	2.364499071889924e-5	36.39398998330551	23.60248447204969
STAG1	2	1.1138440509308154	0.1628808813824909	0.5630100374329887	6.45471299966344e-6	4.3269038553238386e-4	75.62604340567613	67.85714285714286
CEP70	2	0.19707863997518504	0.061567993310412295	0.5354382044608509	2.128003904895096e-4	0.008549623591994007	21.118530884808013	13.819875776397517
RBP1	2	0.324201101921714	0.1580202760405523	0.5790480251765364	5.15250676669135e-13	1.1429509101070914e-10	32.053422370617696	15.993788819875776
SPSB4	2	0.2989743291532885	0.14761816306274542	0.5716748410912598	1.8679220398276895e-11	3.4013838099369783e-9	29.716193656093488	15.217391304347828
PXYLP1	2	0.21559959024099584	0.07012199268225153	0.5385671253331121	9.056236565822452e-5	0.004174651316696065	22.78797996661102	14.751552795031056
ZBTB38	2	0.10070405451029256	0.043021741181505986	0.5220074347515009	0.00173857972502677	0.04627909564778532	10.601001669449083	6.211180124223603
CHST2	2	0.06118229954689255	0.030658747572900553	0.5174170978546024	0.0018430170869941712	0.04835095627969401	6.76126878130217	3.260869565217391
ZIC1	2	0.4004748341975017	0.1008251433159793	0.5528488215348563	6.113777625185318e-6	4.128604702203097e-4	36.22704507512521	24.22360248447205
WWTR1	2	0.1841768360209503	0.08378549544810134	0.5443602951088252	7.595782546741679e-7	6.651034377829957e-5	19.031719532554256	9.937888198757763
RNF13	2	0.3019002626036671	0.09230319659858013	0.5512150167463371	3.3474231631622693e-6	2.420565417430834e-4	30.801335559265443	19.72049689440994
PFN2	2	0.42832464241217394	0.10322584940899082	0.5528902985306774	1.7736201623065687e-5	0.0010419947280992411	42.15358931552588	30.59006211180124
MBNL1	2	0.509598360096703	0.1586703361059143	0.5680715270792936	4.4705164675465585e-8	5.003834043690263e-6	43.989983305509185	30.900621118012424
LINC02006	2	0.08469015680445305	0.07642194858968158	0.5352671118530885	8.600323564401651e-11	1.4179299224354272e-8	7.6794657762938225	0.6211180124223602
IFT80	2	0.373444747980076	0.09417215462655038	0.5459921556631653	1.003170965934217e-4	0.004559645249713137	36.56093489148581	27.018633540372672
PPM1L	2	0.6483120703520767	0.17208439488212152	0.575575622932631	1.0184748099951637e-8	1.2722592669158016e-6	54.92487479131887	40.683229813664596
WDR49	2	0.07713172141180055	0.036028928127003465	0.5200333889816361	0.0010336678925684107	0.030884309008895022	8.096828046744573	4.037267080745342
SKIL	2	0.18969866933369156	0.05870231037252274	0.5298180715270793	0.0015502835111707112	0.04247150209008922	19.94991652754591	13.975155279503104
TNIK	2	0.19317487631031277	0.08642370158641467	0.5417103039226869	2.5470952409142486e-6	1.8909986392028888e-4	18.363939899833053	9.937888198757763
SOX2-OT	2	0.39396730475731767	-0.21052933074639435	0.4530759080869773	7.931499731013451e-5	0.0037369391576591794	31.719532554257096	37.732919254658384
SOX2	2	1.6694934063894449	-0.17548420897067207	0.4290730409896411	4.935201273456663e-7	4.509105592251401e-5	90.23372287145241	92.3913043478261
CLCN2	2	0.07873945180218642	-0.05794152906594144	0.47511898713176204	9.589797182159598e-4	0.0290559740616079	8.931552587646078	13.664596273291925
EPHB3	2	0.17999917214397615	0.07989890240841502	0.5483693059861674	8.941241324664761e-8	9.625246286001616e-6	19.69949916527546	9.627329192546584
ETV5	2	0.2898434529434897	0.10175075968642472	0.553239612604859	8.556508881453532e-7	7.331000906197291e-5	29.465776293823037	18.32298136645963
LPP	2	1.0032870084302496	0.15242657868602116	0.5608448086355106	1.2145099053989506e-5	7.433491145068059e-4	72.87145242070116	63.19875776397515
P3H2	2	0.08889850159545212	-0.07389380258038103	0.47158242515994564	1.6214603259214733e-4	0.006805856581313285	8.681135225375627	14.130434782608695
HES1	2	0.8480914873342673	0.5277885601916339	0.6981226474766433	1.7107462544436874e-50	5.692274878081219e-47	63.68948247078464	27.639751552795033
TNK2	2	0.0962021938866574	0.040698431255622586	0.5222264851356816	0.0017047129011060745	0.04567657166426313	10.767946577629383	6.366459627329192
RPL35A	2	2.512392639410354	0.1619859788653395	0.5894859704061635	2.2626485697436824e-10	3.52405107664632e-8	99.6661101836394	98.4472049689441
ZNF721	2	0.4919921069915739	0.0915298288504176	0.5409079832847706	0.001175604706926053	0.034203742351510705	44.40734557595994	35.714285714285715
FGFR3	2	0.05978741070608508	0.045915347851329925	0.5255964910461536	1.1944914588244617e-6	9.758835242061187e-5	6.67779632721202	1.5527950310559007
SORCS2	2	0.6318527963836684	0.3300199460101424	0.636712714773069	1.674160203980856e-26	1.1561497665264775e-23	53.42237061769616	27.32919254658385
QDPR	2	0.1322015602819746	-0.0784031739311784	0.4651100695776605	1.9408974709281517e-4	0.007919597361587658	15.442404006677796	21.583850931677016
SLIT2	2	0.9886195719788884	0.3911822510579116	0.6342577950829021	5.216776676443662e-23	2.6892851145706264e-20	67.19532554257096	42.08074534161491
PCDH7	2	0.32345641983370277	-0.16060517922612066	0.45036110909486826	1.05680371619357e-5	6.623300139794667e-4	25.79298831385643	34.161490683229815
KLF3-AS1	2	0.27198927009963136	0.12981720701015934	0.565340526135692	1.863676632054924e-10	2.9401908797345807e-8	26.79465776293823	13.509316770186336
RBM47	2	0.03938962320876684	-0.054083945277568386	0.4791422557264177	1.6673649197909232e-4	0.006950708818823186	4.006677796327212	8.074534161490684
KIT	2	0.1315142555979539	0.05679839039043201	0.5338270824044214	2.32031190530569e-5	0.0013146398768745134	14.524207011686144	7.608695652173914
CLOCK	2	0.4651222670902601	0.07871179446847998	0.5399715104884953	0.001389150455737689	0.038991024409858244	43.489148580968276	33.85093167701863
NMU	2	0.4584171300766205	0.17284919266074572	0.5758199483611403	4.711479605992318e-10	7.009953864183937e-8	41.56928213689483	27.173913043478258
ADGRL3	2	1.2277671614339005	-0.16983259022171038	0.4488873795870965	2.6106225512993985e-4	0.010197587620075698	73.03839732888147	78.72670807453416
ADAMTS3	2	0.13787880725732	0.06283630891596602	0.532096713985006	5.3679505407099044e-5	0.0026803868723127315	14.190317195325541	7.763975155279502
SHROOM3	2	1.7468583739449162	0.23792130898921715	0.5795101048331069	1.714805806822181e-8	2.0714061826897245e-6	92.07011686143572	84.78260869565217
MRPS18C	2	0.3089661900050889	0.06770179123539977	0.5356741048745839	0.0015900262898769825	0.04315077481087617	31.552587646076795	24.06832298136646
AC079160.1	2	0.08754326883886963	-0.0724134563333088	0.4766497475087879	0.0013924558123803441	0.03905385071948887	8.347245409015025	12.732919254658384
MAPK10	2	1.4719684153856676	-0.12293087432843941	0.45270455935876563	7.875744464765135e-4	0.02465869316979202	85.30884808013356	86.0248447204969
AC104827.1	2	0.10791932844813593	-0.07223274469140384	0.467395840894244	1.1558060314426027e-4	0.005109137265317718	11.602671118530884	17.857142857142858
HSD17B11	2	0.11136214857563748	0.05571120970626721	0.5336676552017338	8.259109501469537e-6	5.388443259595125e-4	13.02170283806344	6.211180124223603
SPARCL1	2	0.03733166150550799	0.025389421457139336	0.51338670040129	0.001291391704970337	0.036811703889111605	3.923205342237062	1.2422360248447204
PDLIM5	2	0.44616746411079955	-0.12843976317653216	0.446383205964392	2.585384483457785e-5	0.0014469060776611375	39.983305509181974	48.91304347826087
BMPR1B	2	0.5813102851470634	0.1521607600523069	0.5642012049067286	5.915003937950899e-7	5.267519686932868e-5	49.248747913188645	36.024844720496894
UNC5C	2	0.5611907423002507	0.34111920705164767	0.627392704196435	8.729761934586055e-27	6.2650591483879246e-24	42.57095158597663	17.546583850931675
TSPAN5	2	0.44793554182403195	-0.16890142568155775	0.43796013542239137	1.1085509465774732e-6	9.15893300128264e-5	39.565943238731215	49.378881987577635
PPP3CA	2	1.1197101903385116	0.2203272292730315	0.5800395846078868	1.0037971888848803e-8	1.2582185243279281e-6	77.12854757929884	65.06211180124224
AC098487.1	2	0.02243050985114368	0.021506672955765836	0.512594749012329	1.0231295992817195e-4	0.004617455790790408	2.671118530884808	0.15527950310559005
CENPE	2	0.5846187809161253	0.1669443604962032	0.5575195201111584	2.9403485618784857e-6	2.1567073690042978e-4	41.652754590984976	30.900621118012424
CXXC4	2	0.3706632284598727	0.11034558281165513	0.5535461535271	4.439584512147619e-6	3.106945176464914e-4	35.72621035058431	24.689440993788818
RPL34	2	2.4585831420228055	0.06951352287264712	0.5474140389261606	7.780911192040523e-4	0.024466420149473814	99.08180300500835	99.53416149068323
NDNF	2	0.07029688324472894	-0.06905442009147147	0.46843600618007236	1.2774695947883486e-5	7.766887813762185e-4	7.512520868113523	13.664596273291925
SPATA5	2	0.8259739513081635	0.12180138785954198	0.5434795570256846	0.0014459761091308399	0.040185399825586846	62.93823038397329	54.503105590062106
PGRMC2	2	0.34644232833149735	0.06895353093024942	0.5370933958253403	0.0015846149317337267	0.043089517917077366	35.30884808013355	27.32919254658385
SCLT1	2	0.8106761070686288	0.1975589959271421	0.5737506351164985	4.738297561866844e-8	5.287391129935621e-6	60.350584307178636	48.60248447204969
ELF2	2	0.6987567118146687	0.11893448801957851	0.5468586360289924	4.8519066933928775e-4	0.017042671486072237	57.92988313856428	48.29192546583851
NDUFC1	2	0.43978158233227027	0.080195618301169	0.539813379441927	0.001298823698723501	0.03693725423230681	41.819699499165274	32.91925465838509
RNF150	2	0.3032680412785615	0.1322187355218746	0.5660994255436079	4.392225044914413e-10	6.588517576594772e-8	28.96494156928214	15.217391304347828
SH3D19	2	0.8477824788267468	0.16694018111324904	0.5617320274992482	5.7282439612864845e-6	3.882582541241604e-4	63.10517529215359	50.931677018633536
RNF175	2	0.4399240203216816	0.11115721586628818	0.5502156803782702	3.6478119626221254e-5	0.001929386786762029	39.983305509181974	29.81366459627329
SFRP2	2	1.3842473534153732	-0.36240997528888363	0.3921436089134064	1.676001035912341e-14	4.477614154410774e-12	78.13021702838063	84.62732919254658
FNIP2	2	0.24119126943186223	0.09865834661362044	0.5467413339001856	2.7993983781230786e-6	2.064221592032199e-4	23.87312186978297	14.596273291925465
MARCH1	2	0.32095641490650595	-0.17980962147980006	0.44180388639450846	4.32378744284213e-7	4.0064542834294884e-5	27.212020033388985	36.95652173913043
CPE	2	0.5656119991711065	0.12112995182071995	0.5525565383299288	4.818391570669588e-5	0.0024392524187839223	49.666110183639404	38.35403726708074
TLL1	2	0.5368106306255971	0.420238977353334	0.6453522433870115	1.875031088712201e-38	2.7451205151182106e-35	38.14691151919866	9.937888198757763
MFAP3L	2	0.02351637528897816	-0.059522139133659106	0.47520129304534475	1.3320083824645199e-6	1.0644724630258493e-4	2.921535893155259	7.763975155279502
GPM6A	2	0.7742449825492783	0.14129628374069858	0.5539836062174017	5.156112696976329e-5	0.002592292318983937	57.011686143572625	44.254658385093165
SORBS2	2	0.8068419792010313	0.2568199505242582	0.595887037401881	9.03034024684741e-13	1.8995372607750695e-10	60.68447412353923	42.54658385093168
PLEKHG4B	2	0.3441979822589717	0.07842274916547703	0.5409617737637263	3.7161616985808513e-4	0.013711213138080418	33.7228714524207	24.689440993788818
BRD9	2	0.31907218124489484	-0.12838175920062034	0.445141488401995	6.407914517794522e-6	4.303414298454997e-4	33.80634390651085	41.14906832298137
LPCAT1	2	0.28807675130875127	0.07482559663879626	0.5411743433673099	2.0244129896614756e-4	0.008214583130221692	30.30050083472454	21.8944099378882
AC106799.2	2	0.0027968632087469534	-0.030492056945916772	0.4849535716878027	5.663847883264747e-8	6.252138200999165e-6	0.25041736227045075	3.260869565217391
UBE2QL1	2	0.04670486350213748	0.03633081708675767	0.518454670828192	5.5167000714593067e-5	0.002743433958090789	4.924874791318865	1.2422360248447204
TENT4A	2	0.3536384943337212	0.08491870949682079	0.5412637781395494	4.447729376252499e-4	0.015928702827809952	35.475792988313856	27.173913043478258
AC091912.3	2	0	-0.012034869237405927	0.4945652173913043	3.014859385933625e-4	0.011566757692301529	0	1.0869565217391304
SEMA5A	2	1.0259369205922568	0.43845568960565373	0.6481934176007632	1.9457474178280118e-27	1.4836729424983971e-24	68.19699499165276	45.18633540372671
AC091906.1	2	0.04279375928660225	0.02582533523390234	0.5163587863831023	5.084651344418073e-4	0.017707262022554317	5.008347245409015	1.7080745341614907
MARCH6	2	0.945455778292548	0.13951112161911428	0.5544592955132259	9.155571700357442e-5	0.0042151330793054435	73.78964941569282	63.50931677018633
LINC02220	2	0.003862926471887947	-0.035982809623799406	0.4838187870052572	1.6883766538101596e-7	1.7261529024051856e-5	0.5008347245409015	3.7267080745341614
FBXL7	2	1.3100609697918926	0.1439942812963524	0.5453946276921162	0.0012219963715935664	0.035217550548579626	81.38564273789649	72.82608695652173
BASP1	2	0.5129094957775414	-0.13601065320094963	0.4419134115865988	1.0414117376127908e-5	6.54926305985666e-4	47.66277128547579	53.2608695652174
CDH18	2	0.008912229093465618	-0.04106889358438122	0.4827922313586827	1.0046582702081233e-6	8.453217781123568e-5	0.9181969949916527	4.3478260869565215
CDH12	2	0.05844855353979267	-0.10137828183316505	0.45883148933522744	8.60525666823003e-10	1.244905135628013e-7	5.342237061769616	13.509316770186336
CDH10	2	0.503033499263359	0.16890342231987715	0.566200525720922	5.238692686963788e-8	5.828005806552024e-6	40.90150250417362	28.1055900621118
LINC02228	2	0.031137650087328536	0.025005701443278974	0.5143912213938344	1.6106508529688046e-4	0.006768247057349163	3.5058430717863103	0.6211180124223602
AC099499.1	2	0.15961369372051093	0.13251154986760047	0.5605823370213295	4.83969246167624e-16	1.6870246075220196e-13	14.607679465776293	2.484472049689441
AC022140.1	2	0.5057327387466324	0.24721484749471706	0.589981102043779	2.995182913300176e-14	7.720189423218292e-12	39.065108514190314	22.82608695652174
CDH9	2	0.0018926870585302387	-0.01516776744951699	0.49192883584441977	2.382243195512496e-4	0.009436415930622605	0.25041736227045075	1.8633540372670807
RAI14	2	0.45619320684753617	0.09828063972352347	0.5450206866516658	2.7748033155793625e-4	0.010735790291069794	41.90317195325542	32.91925465838509
SLC1A3	2	0.2650962952662748	0.09241704289803065	0.5478463069919846	4.596874885734129e-6	3.186557153271872e-4	26.71118530884808	16.77018633540373
RPL37	2	2.4350810525524427	0.3000963052935144	0.6457585883304472	5.115340164965701e-25	3.284676585577362e-22	99.33222036727881	96.8944099378882
SELENOP	2	0.19992754844286975	0.15528261337184487	0.5772476643266728	8.112216697618508e-19	3.3740368562447166e-16	20.20033388981636	4.813664596273292
PDE4D	2	0.3382990615524459	0.08783880625403656	0.5373338327854913	6.907020221654463e-4	0.022293108212766755	29.465776293823037	21.8944099378882
AC112206.2	2	0.35989658077885633	-0.11029618593493068	0.4575165389520837	4.422622472034474e-4	0.01589484966696674	33.5559265442404	39.75155279503105
CCDC125	2	0.11207623132319065	0.04237615863770383	0.5266554505957134	3.023859160637172e-4	0.011589138129683887	12.020033388981636	6.521739130434782
TBCA	2	1.1755524001676994	0.15397196493858956	0.5576860761725029	3.984794085342055e-5	0.002089504990223561	81.63606010016694	73.29192546583852
AP3B1	2	0.7867039711013591	-0.11210396543605161	0.45650812949118097	0.001553136590088327	0.042517840189845064	61.101836393989984	66.14906832298136
SCAMP1	2	0.277114051967858	0.06563970636210753	0.5376131544292246	5.473650458444003e-4	0.01872346546070177	28.881469115191987	20.652173913043477
LHFPL2	2	0.2380460080845988	0.06546560383584837	0.536229507771752	3.9540422489553804e-4	0.014472190035401587	24.624373956594322	17.080745341614907
DMGDH	2	0.07280443750688344	0.042347435597182764	0.5243145926440548	3.42193098785972e-5	0.0018303729833626019	7.846410684474124	2.950310559006211
ANKRD34B	2	0.008503122751633493	-0.02365643224879855	0.4890124845757422	4.741470654955731e-4	0.016686785330964876	0.9181969949916527	3.1055900621118013
VCAN	2	1.4458223226699987	0.21331677416634376	0.5831490631383569	3.581922749757041e-9	4.7500708175310675e-7	88.39732888146912	79.8136645962733
AC114971.1	2	0.04072116673461995	-0.11230747532925711	0.4578626126359668	2.918816427516257e-12	5.86986813535838e-10	3.589315525876461	11.956521739130435
TMEM161B-AS1	2	0.49425807820757744	-0.12150582489846756	0.45608169412789434	6.445538685848568e-4	0.021289499933722814	42.98831385642738	48.29192546583851
ADGRV1	2	1.1557173930095566	0.393887986373359	0.6442673607150634	4.1322243606310684e-25	2.7007775682760305e-22	78.21368948247078	57.7639751552795
FAM172A	2	0.6438291481098206	0.09719906624454577	0.5424380955837369	0.0013698504594394536	0.0385379682290111	54.59098497495827	44.565217391304344
PCSK1	2	0.04933315653067634	0.038014825298052037	0.5203755741971609	1.134805057116237e-5	7.01386488665714e-4	5.175292153589315	1.0869565217391304
LIX1	2	0.08781935189935365	-0.12791270968801427	0.44399244600213605	3.52622843872972e-11	6.1458803374260225e-9	10.10016694490818	20.652173913043477
RGMB	2	0.28644019006158206	0.16252110459732244	0.5775567975611526	8.177697962302742e-14	1.982198166345978e-11	28.213689482470784	13.043478260869565
AC008522.1	2	0.03896631628981459	0.024146929655911715	0.5138779435705472	0.001643604014821528	0.0443557767670798	4.340567612687813	1.5527950310559007
ST8SIA4	2	0.19692065608914686	0.1378262199308935	0.5683644583622808	4.513852585811448e-15	1.3431830771811772e-12	19.61602671118531	5.900621118012422
EFNA5	2	1.9646852278922906	-0.229858924558477	0.42816054708157486	3.5224115700377533e-7	3.331363976096946e-5	91.15191986644408	92.70186335403726
EPB41L4A	2	0.15206464856478497	0.06594357663158833	0.5331504889100882	4.580063534630565e-5	0.002341269628924767	14.941569282136896	8.229813664596273
APC	2	0.6271547252536673	0.12015436470865137	0.5464419218366013	4.1873076882661676e-4	0.015195659428308054	52.83806343906511	43.01242236024845
MCC	2	0.2754987980220251	0.08231850665537538	0.5416552172876119	7.434841550796105e-5	0.003552514825074259	26.71118530884808	18.012422360248447
SEMA6A	2	1.2822747857308419	0.6024347954163152	0.70174669998652	1.4919308963673155e-47	3.2121272198788303e-44	80.21702838063439	52.484472049689444
SEMA6A-AS1	2	0.40277633294102433	0.14420512021568194	0.565695672912411	1.9585549435799255e-8	2.3199051614876652e-6	36.727879799666105	23.60248447204969
SEMA6A-AS2	2	0.024125042938644384	0.01822491682062528	0.5110678771036614	0.0014432826846087362	0.04016905719886738	2.8380634390651087	0.6211180124223602
CEP120	2	0.20019005310029317	0.06701936844960671	0.5365963199535457	1.26402596371619e-4	0.0055340447724852	21.118530884808013	13.509316770186336
MARCH3	2	0.23026113125549455	0.1229725637712696	0.5549447059799458	4.016985125202505e-9	5.288693257825069e-7	21.285475792988315	10.403726708074535
MEGF10	2	0.1015283492754035	0.08131294968522179	0.5387362737066954	6.273336602431775e-10	9.25848358812925e-8	9.766277128547578	2.018633540372671
SLC12A2	2	0.3125821288796487	0.07980125929020743	0.5426065958792604	1.3830457300713632e-4	0.00600484659149964	31.302170283806348	22.049689440993788
FBN2	2	1.5122819654990962	0.4823692814305629	0.6737477835730358	5.13789466524259e-35	6.268402754751467e-32	89.06510851419031	71.27329192546584
SLC27A6	2	0.18078114031690176	0.06194906357379405	0.5313961416024637	3.043729122038802e-4	0.011628760918135929	16.9449081803005	10.559006211180124
ADAMTS19	2	0.20616967103278916	-0.10903110840548452	0.45841931168925437	5.17709896142805e-5	0.0025992729641595067	19.61602671118531	27.173913043478258
CHSY3	2	0.40016544790209985	0.22235220312039208	0.5855670423791205	3.744202533426855e-15	1.1232914502127569e-12	31.886477462437394	15.062111801242237
FSTL4	2	0.07324756004907255	0.04288404883033957	0.5244526332707722	2.0775075928719502e-5	0.0011937025966515895	7.595993322203673	2.639751552795031
PCBD2	2	0.11883356132286689	0.04886438903030682	0.5283223073652775	2.0161843256681893e-4	0.00819027330785587	12.85475792988314	7.142857142857142
SPOCK1	2	0.2837936318873618	0.10159894178722756	0.5528851139061998	2.987525476544044e-7	2.8775373675523302e-5	26.37729549248748	15.372670807453417
KIF20A	2	0.1828427446179269	0.06409781120214993	0.5356896587480169	1.5164007635602334e-4	0.006491436765738959	20.36727879799666	13.198757763975156
UBE2D2	2	0.6874584156070748	0.17383383075698478	0.5660035099907713	7.157175769947975e-7	6.312284104960623e-5	56.677796327212015	43.7888198757764
NRG2	2	0.07418234123021009	0.043789604028029325	0.5195408496562594	8.263883215802205e-4	0.025632744879794618	7.429048414023372	3.571428571428571
PCDHB5	2	0.02277812449395285	-0.032506435201472714	0.4844850112506351	6.381688858791216e-4	0.0211309056084134	2.5041736227045077	5.590062111801243
PCDHB10	2	0.0797848729824024	0.044369641340418056	0.5241914578127106	9.473651798785565e-5	0.0043397387920819834	8.597662771285476	3.7267080745341614
SPRY4	2	0.08445290009662319	0.061591430971685346	0.5328944980765044	6.36334157528396e-8	6.952378059610992e-6	8.931552587646078	2.329192546583851
SPRY4-AS1	2	0.09587260807768583	0.06257878390237603	0.5318335942927653	8.368394429380562e-7	7.240936276826428e-5	9.766277128547578	3.4161490683229814
FGF1	2	0.02255801416444366	0.01997389202165499	0.5097224670517114	0.0013951464613499481	0.039077890497727766	2.2537562604340566	0.3105590062111801
PPP2R2B	2	0.29786731953971235	-0.18761846411385158	0.4293679165068074	6.953702421627417e-10	1.0139938738405781e-7	25.626043405676125	38.50931677018634
STK32A	2	0.048393949808355166	-0.07151155648895942	0.4711410840012858	1.9072781360772467e-6	1.4727486721215888e-4	4.590984974958263	10.248447204968944
JAKMIP2-AS1	2	0.46549478552061735	0.3059076181345146	0.6235632109416315	1.4221759344123188e-26	1.0010204110658708e-23	39.31552587646077	15.993788819875776
CD74	2	0.1804183116866517	0.0625349084282492	0.5346754165845767	1.1583396625027817e-4	0.005114160432721872	18.530884808013358	11.180124223602485
NDST1	2	0.17577908727187982	0.060045225666734744	0.5359346322545858	1.0122290907767674e-4	0.0045806335155660904	19.61602671118531	12.267080745341614
GM2A	2	0.05414818979997526	0.02846566842869548	0.5181273914080403	9.556069538901496e-4	0.028999901196310206	6.59432387312187	2.950310559006211
SPARC	2	0.6967547418308165	0.2264726425196552	0.5943407231514222	1.387686577687623e-12	2.869532001691791e-10	57.84641068447412	41.61490683229814
GRIA1	2	0.8181030966146953	0.4820891159685228	0.6666156845259698	3.163920257832989e-37	4.453947898344048e-34	58.180300500834726	28.57142857142857
RNF145	2	0.41528505239627317	-0.1135655693420759	0.45477840914982526	3.41125272293366e-4	0.012858420279309463	39.64941569282137	45.18633540372671
FGF18	2	0.1157048257032576	0.10231363031158838	0.5506544292246912	2.1713687647378514e-14	5.6767334398692934e-12	11.519198664440735	1.3975155279503106
ERGIC1	2	0.3370709122138054	0.08439219255060693	0.5429248022065761	1.6419342465504591e-4	0.0068760223521731525	32.8881469115192	23.60248447204969
TSPAN17	2	0.06409665565919646	0.03469781431664547	0.5196899076099918	6.790056059442102e-4	0.022110573116693982	7.345575959933222	3.4161490683229814
ZNF346	2	0.20861060409621376	0.06316836050564559	0.5330390194838188	6.333982880725443e-4	0.021037214829168052	21.368948247078464	14.751552795031056
DBN1	2	0.6287192751480828	0.10487575791360981	0.5469422380986945	4.3798170521146924e-4	0.01577811849650097	56.26043405676127	46.58385093167702
HNRNPAB	2	0.79424695223628	-0.12008815855782318	0.4478199950227605	1.5488553142956965e-4	0.0065891725468517634	63.43906510851419	66.77018633540372
MGAT1	2	0.11390902563614107	0.05047410946168954	0.5306664057072347	5.9262452466447016e-5	0.0029232682246959933	13.10517529215359	6.832298136645963
RPP40	2	0.05809005428948928	-0.0594836665297729	0.47183193521293254	5.314022110840166e-5	0.0026570836513505587	7.0116861435726205	12.422360248447205
NEDD9	2	0.12824091363996132	0.05811893973913877	0.5338244900921826	1.6445083436246562e-5	9.73958736003334e-4	14.023372287145241	7.142857142857142
PHACTR1	2	0.709597079478252	0.22920313329488978	0.5827744740198467	2.577864208176545e-10	3.9811142566864866e-8	53.171953255425706	38.975155279503106
JARID2	2	0.6257653691665831	0.12440242710508154	0.5498838644117007	1.5983571378225413e-4	0.006732851541355196	53.839732888146905	43.63354037267081
MYLIP	2	0.07165669534861821	0.03922521384988979	0.524305519551219	5.28156523209424e-5	0.002644467428999744	8.180300500834726	3.260869565217391
ID4	2	0.1572480568288347	-0.08449698758584012	0.464297379690789	2.1135399842854314e-4	0.00851956794766862	16.69449081803005	22.981366459627328
CASC15	2	1.4305640109412843	0.14414617578951483	0.5459681767749562	0.0010879650231915498	0.032139312198413164	84.3906510851419	79.03726708074534
HIST1H1A	2	0.02888433950739285	0.020935191157587105	0.5128721264218833	9.471129285848473e-4	0.028839667470161392	3.5058430717863103	0.9316770186335404
GABBR1	2	0.3088804671656061	0.09313724078765936	0.5473323810906376	2.045205951238932e-5	0.0011771123328384871	30.884808013355592	21.428571428571427
HLA-A	2	0.577129786113327	0.13940723448008485	0.5618856219993986	2.1747919265698466e-6	1.648024002161138e-4	52.504173622704506	38.975155279503106
NRM	2	0.176823258990051	0.045958474289751	0.529157031906179	0.0018441554866384208	0.04835095627969401	19.782971619365608	13.509316770186336
DDR1	2	0.4272876017871559	0.09422669389870741	0.5472837752361597	1.1303132002942712e-4	0.005014617387147954	40.98497495826378	30.434782608695656
SLC39A7	2	0.3942782415833309	0.11814812127580293	0.5583600773545973	1.103859199515709e-6	9.141057899415155e-5	38.73121869782972	27.018633540372672
HSD17B8	2	0.08497147783758051	0.03751870583108267	0.52101717147627	0.0014231901933207407	0.039702884348881425	9.348914858096828	5.124223602484472
RPS10	2	1.8708630421191377	0.2839123084820878	0.617878918279949	6.508324560667521e-17	2.403851091047212e-14	96.74457429048414	88.9751552795031
FOXP4	2	0.14658128340872278	0.05094889260903593	0.5297364136915563	4.2806001001475803e-4	0.015481644690266954	15.859766277128548	9.782608695652174
TTBK1	2	0.04161993172645245	0.025357540157746772	0.5144676946048797	0.0018275974263586017	0.0480601369916477	4.757929883138564	1.8633540372670807
C6orf141	2	0.07101458249183017	-0.05169765135898384	0.4760936965335601	0.0010973978827227987	0.032366004580667414	8.347245409015025	12.888198757763975
ADGRB3	2	0.6355010730644303	0.1716997966462604	0.5641668567695641	5.676369435422361e-7	5.092176414360143e-5	48.580968280467445	36.18012422360248
LMBRD1	2	0.3291779670582104	0.08366697989386093	0.5445521262144983	8.112013708899881e-5	0.0037967751120133574	32.38731218697829	22.67080745341615
COL9A1	2	0.383933899191128	0.16759874828575796	0.5775269859704062	2.2882891629307666e-11	4.06571221613733e-9	36.47746243739566	21.583850931677016
LINC00472	2	0.09846197116222223	0.051948529554218956	0.5278634680990056	4.318555216341532e-5	0.0022388589160526402	10.434056761268781	4.813664596273292
PHIP	2	1.483377626140149	0.1757792570092631	0.5695718277875134	7.891242454216288e-7	6.876842025399294e-5	87.89649415692821	81.83229813664596
TPBG	2	1.1713438799981344	-0.15380854666379862	0.4439431920695984	6.43435378151424e-5	0.003135869277725735	75.87646076794657	80.12422360248446
EPHA7	2	0.391842120287895	-0.26469678548578945	0.4141303051669968	2.849891747572937e-12	5.762921980824147e-10	32.97161936560935	46.73913043478261
FUT9	2	0.28386959376640425	-0.14348482781979732	0.44414539242422674	1.0461282490427605e-6	8.781958725507815e-5	26.71118530884808	36.18012422360248
POU3F2	2	0.010081149210802103	-0.024357882841097342	0.4879561173384212	0.0011005221796516946	0.032379591878964366	1.5025041736227045	3.881987577639751
CD24	2	0.7187126552455092	0.23951389766868159	0.6016367859475938	3.728961930799594e-14	9.544317176866848e-12	61.101836393989984	42.08074534161491
PDSS2	2	0.4607228591407848	0.10681423803499196	0.5502150323002105	4.610227700290213e-5	0.002350410404590988	41.98664440734557	30.900621118012424
SOBP	2	0.7122112616810987	0.1646151196773401	0.5661791391449518	7.012964068507219e-7	6.20003618046939e-5	56.84474123539231	44.87577639751553
SLC16A10	2	0.18401618693140387	0.07368382270273244	0.5395625732328208	1.0308552238618567e-5	6.49403305483095e-4	18.697829716193656	10.559006211180124
REV3L	2	0.8980110603494899	-0.2282543096364663	0.4196396167525586	7.609900503091635e-9	9.637715166562523e-7	67.1118530884808	74.37888198757764
AL360015.1	2	0.0916882052599661	0.051320183969617766	0.5245142006864443	6.745736761145224e-5	0.0032658824232100047	8.514190317195327	3.571428571428571
MARCKS	2	1.16972279038773	-0.16758053108577076	0.4266103443627578	1.7513438751912464e-7	1.780581588218745e-5	78.96494156928213	80.59006211180125
TSPYL4	2	0.09788839463712662	0.035536756982222986	0.5253709598813758	5.316441141015768e-4	0.018289676319287757	11.769616026711185	6.521739130434782
TSPYL1	2	0.25649197005193997	0.087705163639903	0.5489817397525897	3.3695129696402146e-6	2.4277075630275887e-4	27.378964941569283	17.236024844720497
SLC35F1	2	0.7931981287126844	0.15623066885099623	0.5593101597901264	1.218208362455104e-5	7.443680179335436e-4	61.602671118530886	50
CEP85L	2	0.2638051960203359	0.08197811156067641	0.5446221186449466	2.124400733582069e-5	0.001214855767328414	26.878130217028378	17.391304347826086
AL137009.1	2	0.14581410097383726	0.055571405041653324	0.5286437540828918	5.314905741055432e-4	0.018289676319287757	15.108514190317196	9.316770186335404
GJA1	2	1.1977499452676812	0.12753534083439821	0.55045870965066	3.197485439361177e-4	0.012115027387790729	79.79966611018364	71.27329192546584
NKAIN2	2	0.1725635183924877	0.06864853249651799	0.5312529163512687	1.839477946547448e-4	0.007564801384447544	15.609348914858096	9.316770186335404
TRMT11	2	0.6930201830828974	0.14984434922286027	0.5623457574217899	3.3805502294112185e-6	2.4308746354946955e-4	58.51419031719532	46.42857142857143
PTPRK	2	1.320371630968651	0.186085330226891	0.5705867180290132	5.127450253459001e-7	4.633822388317356e-5	82.8881469115192	76.08695652173914
RPS12	2	2.5976612200992224	0.20411040323998364	0.6063165576167319	4.873955601016158e-14	1.230287234157189e-11	99.6661101836394	97.98136645962732
EYA4	2	0.5446841439331621	-0.1674789221879338	0.4488147948444094	6.138671498744151e-5	0.003010989033372152	41.48580968280468	47.20496894409938
AHI1	2	0.7253994734306352	-0.12433455696664597	0.4488679372453053	1.8453508920168626e-4	0.0075804363634914915	58.931552587646074	63.975155279503106
HIVEP2	2	0.1137128293696789	0.052289295077533125	0.527289270938106	1.5526626199579134e-4	0.006592691943512713	11.519198664440735	6.055900621118012
PLEKHG1	2	0.7808774497005642	0.13549754600279473	0.5534003359636661	8.030100333935173e-5	0.0037680731066969393	60.76794657762938	50.31055900621118
TIAM2	2	0.6658765474692351	0.1693193325603468	0.567651572496604	3.3882713591654286e-7	3.221145974462698e-5	55.509181969949914	43.16770186335403
ARID1B	2	1.4338831510500796	0.1196818948933216	0.5462805503997346	0.0010167545732756775	0.030478488236251492	86.47746243739566	81.83229813664596
ZDHHC14	2	0.24312454645409257	-0.14095320191548175	0.4497214560499383	3.831183799974893e-6	2.7231616424975744e-4	23.03839732888147	31.521739130434785
EZR	2	0.2597789590587643	0.06175033453572787	0.5339411441429297	0.0015107279232651752	0.04160583349844144	27.295492487479134	20.18633540372671
QKI	2	1.3925958500091202	0.2567681629923848	0.5945908812824687	1.7605455208085007e-11	3.238076713925223e-9	84.97495826377296	75.77639751552795
FGFR1OP	2	0.46509215935034276	0.08811368550177484	0.5425942823961261	6.759982678304069e-4	0.022032246305307854	43.65609348914858	34.47204968944099
AFDN-DT	2	0.06613206864222351	-0.05893445625126542	0.4723789130953245	6.434304135814826e-5	0.003135869277725735	6.844741235392321	12.267080745341614
AFDN	2	0.8426274598111038	-0.2041750438436022	0.4175748400543349	3.1430393992587727e-9	4.229352391627586e-7	67.779632721202	73.6024844720497
SMOC2	2	0.0347640210425877	0.024574331249560363	0.5130445151857651	0.001557982865754954	0.0425584144388756	3.8397328881469113	1.2422360248447204
DLL1	2	0.17152134736129301	-0.16566967087150644	0.4386399693070231	1.2744959803788965e-9	1.8080553247227903e-7	17.6126878130217	28.26086956521739
SUN1	2	0.38246016056211357	0.07180908075044651	0.5394886923340142	0.001057104221214812	0.0313796201140984	38.64774624373957	29.347826086956523
LFNG	2	0.10056176480926642	-0.15789833652010782	0.42979435187009407	1.811877888123856e-15	5.817240577475549e-13	10.51752921535893	24.06832298136646
AMZ1	2	0.053704718516461164	-0.04744258806471925	0.47783248996775163	6.278351844140576e-4	0.02087138563554852	6.093489148580968	10.403726708074535
SLC29A4	2	0.12237716530070512	0.04383706955932985	0.5281589916942316	4.0555038089670737e-4	0.014784411843825087	14.023372287145241	8.229813664596273
TNRC18	2	0.44043268035434546	0.08474451304834729	0.5397887524756582	0.0012904304037492107	0.036811703889111605	41.48580968280468	33.07453416149068
EIF2AK1	2	0.259920832536952	0.05954797958338595	0.5334725837057622	0.0018002863203273566	0.04754081885138227	27.462437395659435	20.341614906832298
ZNF316	2	0.10646319610116366	0.04721570074079869	0.5297902041705119	6.335858042389254e-5	0.0030961113512615363	12.437395659432388	6.366459627329192
GLCCI1	2	0.8066652675821684	-0.15133562065876782	0.44776231607544664	1.4466953768229552e-4	0.006229470292599645	61.686143572621035	65.37267080745342
NXPH1	2	0.08384933185567808	0.07844490514912512	0.5340979790333786	1.8941552838096173e-10	2.9754496799448842e-8	7.429048414023372	0.6211180124223602
THSD7A	2	0.13981350366055212	0.06692151291951277	0.5318141519509741	4.071181894755475e-5	0.0021226400075490762	13.52253756260434	7.142857142857142
AC011287.1	2	0.46294857629337377	-0.30230775343163	0.4094453488733811	6.114419941110994e-13	1.3242241672461745e-10	36.47746243739566	49.53416149068323
DGKB	2	0.04377022716672764	-0.0954949616745439	0.46774385881230623	3.1765421541055637e-7	3.0345217273095635e-5	5.008347245409015	11.180124223602485
AC007091.1	2	0.24881794221505477	0.0718409510598513	0.5407368906770083	3.2220075869953176e-5	0.0017316989675714481	22.78797996661102	13.975155279503104
ITGB8	2	0.43343651965766544	0.16901501307507	0.5771880411451799	8.856291852088007e-11	1.4535835788263368e-8	39.565943238731215	23.4472049689441
TOMM7	2	0.6122856755408205	0.11724473531013685	0.5499214529391636	1.6574519447531012e-4	0.006917263241722721	54.59098497495827	44.409937888198755
IGF2BP3	2	1.2794258212268266	0.15797903935483437	0.5580801076328041	3.572812929368721e-5	0.001897946676746365	82.63772954924875	74.53416149068323
CREB5	2	0.14981202431986815	-0.20214262892919885	0.4286174421136677	2.1109590212525627e-14	5.5585043983356156e-12	12.687813021702837	26.39751552795031
TRIL	2	0.10258385268794751	0.041998929112556795	0.5237890013376331	0.0011610905959871327	0.033835252311883	11.602671118530884	6.832298136645963
AC009262.1	2	0.1109199382998591	0.0437082160023671	0.5249198975518203	6.273119291595028e-4	0.02087138563554852	11.602671118530884	6.521739130434782
GLI3	2	1.0248980790015483	-0.3404613343625589	0.3710648700214643	3.55126714598117e-20	1.6453155545576812e-17	72.87145242070116	82.29813664596274
DBNL	2	0.13890894355349295	0.04429280687286738	0.5267857142857143	0.001428105339594992	0.03980965996535895	15.525876460767945	9.937888198757763
ADCY1	2	0.13915900000928572	0.04738754340849305	0.5299256524849905	3.756267857682572e-4	0.013831303808756521	15.776293823038397	9.627329192546584
IGFBP3	2	0.23410652557762093	-0.15424462857893836	0.4447105164922905	8.452000910716958e-8	9.152416725832883e-6	18.948247078464107	29.19254658385093
GRB10	2	0.560678649147405	0.10226479806251387	0.5455754414707743	4.4387452379008176e-4	0.0159276974953341	50.41736227045075	38.81987577639752
EGFR	2	0.14804977880911427	0.08275216266820669	0.5417485405282095	1.491582435189703e-7	1.5378424988838965e-5	14.858096828046744	6.521739130434782
LANCL2	2	0.1839310838139449	0.050623278142920475	0.529704009788571	0.0014692949439620937	0.04067901985170695	19.69949916527546	13.354037267080745
VOPP1	2	0.39802957822403384	0.10390836798355446	0.5489162838685594	4.282705977213657e-5	0.002223422999602795	37.89649415692821	27.95031055900621
ZNF713	2	0.19372213198454608	0.06159817960112135	0.5361173902674229	1.3871894562936623e-4	0.0060124406082048415	20.784641068447414	13.198757763975156
AUTS2	2	2.3509899165880404	0.5523271826865674	0.7074355291946204	6.182042020546573e-49	1.6162065713858936e-45	97.32888146911519	92.08074534161491
DNAJC30	2	0.07382619976940401	0.03185908349084308	0.5205129667458186	0.0016120619768615497	0.04360907643393169	9.098497495826377	4.968944099378882
CLDN4	2	0.06298053944039009	0.033782903665082895	0.5179861103910244	7.324813313386472e-4	0.023312651485500716	6.260434056761269	2.639751552795031
GTF2IRD2	2	0.0984536337716368	0.043672096307326165	0.5265264830618318	1.8813973333169345e-4	0.007685382120171107	11.185308848080133	5.745341614906832
HIP1	2	0.6471576064598531	0.1321176257242629	0.55747156233474	1.5095233508384744e-5	8.998381785674105e-4	55.59265442404006	43.94409937888199
MAGI2	2	0.544255873750157	0.10058385923142471	0.5409611256856666	0.0010436429473472608	0.031106168986854307	43.07178631051753	34.316770186335404
CACNA2D1	2	0.92723687105677155	0.3198643315488048	0.6060547340806105	3.3011410774320917e-15	1.0068755381257665e-12	61.602671118530886	43.32298136645963
PCLO	2	0.5476039450994336	-0.12782099211520914	0.45980684681508516	0.0018654785544405944	0.04880513264551837	43.906510851419036	48.60248447204969
SEMA3A	2	0.30639632530820854	-0.44300318417753476	0.3623845124897604	8.787012300604318e-32	8.040335930360467e-29	23.87312186978297	48.29192546583851
CDK6	2	0.23220914634465759	0.1066095915914905	0.552609032652765	3.317824207287884e-8	3.830778669114948e-6	22.120200333889816	11.335403726708075
GNGT1	2	0.12387734708382525	-0.07924994692752907	0.4707444602287456	1.4128311613624057e-4	0.006112415288064469	9.015025041736227	14.906832298136646
COL1A2	2	0.14624664806619347	-0.10701086960287881	0.47040097885710136	0.0010678217834418934	0.03162082936549898	14.440734557595993	19.40993788819876
SLC25A13	2	0.617495176331489	0.12422774241038714	0.5495909331287134	1.638912476007429e-4	0.006871229729020379	52.67111853088481	43.01242236024845
SEM1	2	1.1419376766728597	0.15644030194471248	0.5599336108835637	1.9283392584357795e-5	0.001116758626550759	80.13355592654425	71.8944099378882
DLX6-AS1	2	0.03240100757193378	0.02390121033356632	0.5139991341677123	3.2410153661466766e-4	0.012267259918959102	3.589315525876461	0.7763975155279503
DLX6	2	0.02130646064047887	0.017246509382314524	0.5113478468254544	4.645698675983063e-4	0.01642872264075492	2.5876460767946576	0.3105590062111801
DLX5	2	0.07669837788445452	0.05965032323574864	0.5326884092535178	1.68903512681826e-8	2.0470322740620905e-6	8.263772954924875	1.7080745341614907
AP4M1	2	0.1174092139115482	0.0402951391620901	0.5251907941807775	0.0011024035879308766	0.032382884206948646	13.02170283806344	7.763975155279502
SLC12A9	2	0.14514529054286196	0.04263548959317244	0.5265232426715333	0.001590404503152153	0.04315077481087617	15.525876460767945	9.937888198757763
VGF	2	0.044977682256326715	0.027461933080968764	0.5144586215120439	0.001839752418815221	0.048304718996453305	4.757929883138564	1.8633540372670807
COL26A1	2	0.30579243282444696	0.08290077386536596	0.5465877394000352	3.1202283913230264e-5	0.0016869051602779038	31.636060100166947	21.583850931677016
CUX1	2	1.3080986373864503	0.21299605737851235	0.5804135256483373	1.0432556531168866e-8	1.298782318358203e-6	82.63772954924875	74.06832298136646
LRRC17	2	0.16417672579200038	0.07016885989722822	0.5380415340266904	9.031772720590024e-6	5.86120413734602e-4	16.9449081803005	9.161490683229815
NRCAM	2	1.1840608350078912	0.2824831570623333	0.6000651966528064	7.775084213520188e-13	1.6449471520176438e-10	77.87979966611019	63.19875776397515
FOXP2	2	0.10582599382633259	0.04180464898052964	0.5223146237518017	8.234476867883376e-4	0.02556319659384219	9.68280467445743	5.124223602484472
CTTNBP2	2	0.4247883235780102	0.11163280296813588	0.5544599435912857	6.4763992081192445e-6	4.333504340335877e-4	39.81636060100167	27.639751552795033
FEZF1	2	0.3527902920912161	-0.13120389682599193	0.4522159085017472	7.990863723437124e-5	0.0037593008115876887	33.7228714524207	40.06211180124223
FEZF1-AS1	2	0.1967766171619931	-0.21643021899413448	0.4167647424797022	9.67435580822397e-15	2.810246801085758e-12	20.03338898163606	34.62732919254658
SND1	2	0.6884332023390891	0.15641679064383462	0.5652018374309149	1.2341767942158764e-6	9.993828505552055e-5	59.348914858096826	46.42857142857143
CCDC136	2	0.12637919653801108	-0.0621507716754158	0.4713549497609888	0.001340192773622797	0.03780657742421338	13.772954924874792	19.25465838509317
PODXL	2	0.14909608521869125	0.045739032201507254	0.5272633478157177	0.0013884610457738295	0.038991024409858244	16.026711185308848	10.403726708074535
PLXNA4	2	0.1242300102621166	0.05775629213533223	0.5246950144651022	5.999225388477672e-4	0.020178796964612413	11.268781302170282	6.366459627329192
PTN	2	1.9421918143269485	0.7144807208721213	0.7088891682825413	7.090829313576602e-50	1.9963957208170555e-46	87.31218697829716	72.04968944099379
TRIM24	2	0.6701978279257587	-0.11712491060392083	0.455720714648638	0.0010998484833384986	0.032379591878964366	56.761268781302164	59.62732919254658
FMC1	2	0.3082245265669478	0.08508141074747255	0.544793211252709	7.109188988737604e-5	0.0034237292917998034	32.053422370617696	22.67080745341615
TMEM178B	2	0.5198023891723832	0.190095755827767	0.5776786362363774	3.7225893591959817e-10	5.6070161784334205e-8	44.15692821368948	29.19254658385093
CNTNAP2	2	0.28727006057548127	-0.12755018275705265	0.4474959559929074	6.864214761551342e-6	4.551397182745302e-4	28.881469115191987	37.577639751552795
PDIA4	2	0.550258022647124	0.10460174133588618	0.5460712211864495	3.971162939894174e-4	0.014520333143163502	50.333889816360596	40.37267080745342
WDR86	2	0.2072147673420387	0.06475347471011433	0.5341770445566627	3.60626416011834e-4	0.013373138249695174	21.118530884808013	13.975155279503104
PTPRN2	2	0.03846035553112699	0.03265211944030148	0.5174624633187819	3.166417814055233e-5	0.001706834439060907	4.2570951585976635	0.7763975155279503
VIPR2	2	0.490946188474218	0.23760120002541063	0.5987586712844388	1.1783594683639103e-16	4.1872946506395616e-14	40.98497495826378	21.27329192546584
DLGAP2	2	0.1108533722902768	0.06565041093802126	0.5315432553220171	2.433082843489969e-6	1.8211301667602525e-4	10.35058430717863	4.037267080745342
MCPH1	2	0.3272899922326113	0.08068369244891879	0.5395081346758054	4.663823925519443e-4	0.016476208378732295	31.636060100166947	23.75776397515528
MSRA	2	0.21321425259053972	0.06489774685480415	0.530200437582306	0.001703069372586561	0.04567539721645232	20.95158597662771	14.906832298136646
XKR6	2	0.8956815217617775	0.15224696122173054	0.5570166115368264	3.499582205347535e-5	0.0018671750480747104	68.19699499165276	56.36645962732919
AC068587.4	2	0.3105127067915285	-0.0961686213041098	0.46067073486867344	7.84627016897494e-4	0.024608511949841625	29.966611018363942	36.49068322981366
XPO7	2	0.39724646493775834	0.08386716056248927	0.5389494913883387	0.0013227552553113755	0.037472264009018305	38.81469115191987	31.05590062111801
FGF17	2	0.2286763296021143	0.19107300073896402	0.571206928732152	2.03239054415244e-18	8.26528070072483e-16	17.529215358931552	3.4161490683229814
DMTN	2	0.032917336008024475	0.024861398931916398	0.5155797965553355	7.456149594264644e-5	0.0035580512555369002	3.7562604340567614	0.6211180124223602
UNC5D	2	0.4533273591289427	-0.2204116133304615	0.42761421727724264	3.3610520619926187e-9	4.489703157700432e-7	32.7212020033389	45.65217391304348
RAB11FIP1	2	0.1504988488020438	0.04948975027290747	0.5292600763176724	6.009368238962741e-4	0.020178796964612413	16.193656093489146	10.093167701863354
FGFR1	2	1.199167617898239	0.21317390727697316	0.5804407449268449	9.85496754222695e-9	1.23952462891082e-6	81.63606010016694	70.34161490683229
SFRP1	2	1.1646456514204613	-0.27344274299312854	0.38869259324547123	2.3483750517904486e-15	7.346399595776257e-13	78.29716193656094	82.7639751552795
AC022034.3	2	0.04329028150634726	0.040331714535821954	0.5193308723649146	1.7966570613745907e-6	1.399137129858966e-4	4.173622704507513	0.3105590062111801
AC022034.1	2	0.05364208814721924	0.044026157553579415	0.5249302668007756	3.4766250580742173e-7	3.2965791127091816e-5	5.926544240400668	0.9316770186335404
RPS20	2	2.366968392364209	0.14657530329837343	0.5687228455292983	1.1116792858072332e-6	9.164093139601474e-5	98.91485809682806	97.82608695652173
TOX	2	0.16288098265265732	-0.13104680635127658	0.44652383890334824	4.081650628581066e-8	4.653971796158741e-6	15.943238731218697	25.931677018633543
ASPH	2	0.42780696617187564	-0.1353829127230164	0.44500279969721795	1.5721427021989943e-5	9.326093199867973e-4	40.31719532554257	47.98136645962733
LINC01414	2	1.4257709684520072	0.3470141299906815	0.6078414852912204	1.4083820503916409e-14	3.8364958360759045e-12	80.7178631051753	67.70186335403726
MIR124-2HG	2	0.2498746284700974	0.07636714061223879	0.5413804321902964	6.872226741804947e-5	0.003322726168782072	25.959933222036728	17.391304347826086
MYBL1	2	0.17078382291431665	0.08382016723373659	0.5427867615798587	8.572630222814787e-7	7.331000906197291e-5	17.696160267111853	9.161490683229815
PREX2	2	0.9483102928799484	0.2900165167571571	0.6116716266240836	5.865782211527481e-16	1.9879027289270123e-13	71.03505843071787	53.41614906832298
KCNB2	2	0.1251037089525896	0.07288530666899962	0.5356015201318969	3.0213733604078395e-7	2.902500954443237e-5	11.352253756260435	4.192546583850932
AC011632.1	2	0.047720075556461246	-0.052355380658421956	0.4779381266914837	1.810986395363425e-4	0.00748125429533823	4.674457429048414	9.006211180124224
PKIA	2	0.43333993607664817	0.09946395602200353	0.5489597050985597	5.558020923413318e-5	0.0027564921926538054	39.89983305509182	29.503105590062113
RALYL	2	0.04956108270358497	-0.05146922033084598	0.4822342361492757	0.0012063249948283533	0.03484822504791836	4.090150250417363	7.608695652173914
CA2	2	0.10270313747738678	-0.08132120823173729	0.4713996671471085	4.7043973446563524e-4	0.01657751942149935	10.934891485809683	16.149068322981368
UQCRB	2	1.1645950176033943	0.13368733846438974	0.549528069556922	4.1890714360708254e-4	0.015195659428308054	80.96828046744574	73.91304347826086
LAPTM4B	2	0.961526717992466	0.16059622171150634	0.5591131440599757	2.0454180041126685e-5	0.0011771123328384871	72.03672787979967	60.55900621118012
NCALD	2	1.0712039566715412	0.2230019500095738	0.5716482698908119	2.233446642739333e-7	2.2213690372527807e-5	69.69949916527545	59.78260869565217
CSMD3	2	0.03764753100926958	0.03388718052027813	0.5160606704756374	3.083568249915738e-5	0.0016745056604624026	3.672787979966611	0.4658385093167702
EXT1	2	1.3538015982356897	0.1900066264061251	0.5676217609058576	1.5193269401965497e-6	1.2036555267994354e-4	84.64106844741235	74.84472049689441
ENPP2	2	0.14991812127330736	0.06359870931787677	0.536617706529516	1.3953426803405208e-5	8.399825237359113e-4	16.2771285475793	8.850931677018634
ZHX2	2	0.15313942163907365	0.08379149506249575	0.5425910420058275	1.1774749890275139e-7	1.2455711581906368e-5	15.275459098497496	6.6770186335403725
DERL1	2	0.16718954752573517	0.05056508360155006	0.5307001057663393	7.75777119860998e-4	0.024414633159099215	18.781302170283805	12.422360248447205
MTSS1	2	0.30174724022977606	0.094187801203766075	0.5472708136749656	1.2594710009801942e-5	7.670199352225639e-4	29.04841402337229	19.25465838509317
ASAP1	2	1.0690040422798892	0.14725097268504694	0.5550820985286036	8.02709017863135e-5	0.0037680731066969393	76.21035058430718	66.61490683229813
KCNQ3	2	0.17090654205873418	-0.17447529619572172	0.4398894638061365	8.920295964756231e-10	1.2854006008111922e-7	15.943238731218697	26.86335403726708
KHDRBS3	2	0.13846963635903548	-0.0668710673988189	0.4709738798618816	0.0015496947786094752	0.04247150209008922	14.858096828046744	20.18633540372671
JRK	2	0.10032977389885779	0.04526388853202213	0.5273871307251216	1.5282183933962724e-4	0.006533215976622309	11.602671118530884	6.055900621118012
PLEC	2	0.14674262244448213	0.06754531716684112	0.5346605107892035	3.148695976632977e-5	0.0016997849770021179	15.692821368948248	8.850931677018634
GRINA	2	0.30938562187265223	0.09161651741135235	0.5486531641763187	1.313043034896217e-5	7.94358481326222e-4	31.636060100166947	21.11801242236025
ARHGAP39	2	0.15127636527860733	0.06439485725698393	0.5394174037474466	2.80297841927817e-6	2.064221592032199e-4	16.52754590984975	8.229813664596273
DMRT3	2	0.006271928813752639	-0.019342012490947285	0.490137548087392	4.874211160476953e-4	0.01709242207614602	0.667779632721202	2.639751552795031
VLDLR-AS1	2	0.05908907742314586	0.030093417755945102	0.5173730285465423	8.633593821156064e-4	0.026711594881498994	6.010016694490818	2.484472049689441
GLIS3	2	0.29158055380085657	-0.2992403587464987	0.4126423179419115	1.1384413208888074e-14	3.205237752757788e-12	23.87312186978297	38.66459627329192
AL162253.2	2	0.13902010335733786	0.043261582662586395	0.525659354617945	0.0018069897934900893	0.047649591809460205	14.774624373956593	9.472049689440993
PTPRD	2	1.3215838736971768	-0.16454550037033622	0.43545660987774654	4.588746165192112e-6	3.186557153271872e-4	83.63939899833055	86.64596273291926
FREM1	2	0.09484716810680781	0.07290259030550025	0.5414342226692521	1.6455085254541114e-10	2.6185764147889535e-8	10.51752921535893	2.1739130434782608
PSIP1	2	0.9719949403582531	-0.17544345086711188	0.4234801273343772	4.457376563107956e-8	5.003834043690263e-6	72.95492487479132	75.93167701863354
BNC2	2	0.1654854307911259	-0.09965360473655613	0.4673504754300646	4.5663042870208465e-4	0.01624210915541788	15.358931552587645	21.11801242236025
ADAMTSL1	2	0.07760164078248451	0.04413824587365616	0.5215732224514978	3.5112550469075917e-4	0.013154088635810107	8.013355592654424	3.7267080745341614
MLLT3	2	0.6025060573369841	0.10789586613916935	0.546517746969587	3.4073816179007563e-4	0.01285706954606037	49.91652754590985	40.21739130434783
MTAP	2	0.7448928306746017	0.13722821491705206	0.5557411939153247	3.72581801403387e-5	0.001964966356363886	60.350584307178636	49.378881987577635
DMRTA1	2	0.1337930310229142	-0.08669049999264711	0.4623012992668941	3.322478911172992e-5	0.0017830799212293646	13.856427378964941	20.96273291925466
LINGO2	2	0.20050964092702642	-0.113011766357384	0.45827154989164137	2.882545817542858e-5	0.0015746874547445694	17.946577629382304	25.62111801242236
AL445526.1	2	0	-0.008022811504271104	0.4953416149068323	8.229545503229771e-4	0.02556319659384219	0	0.9316770186335404
BAG1	2	0.18359664785128435	0.05156238350194434	0.5319826522464978	7.185173522902027e-4	0.02296808175648359	20.28380634390651	13.819875776397517
NFX1	2	0.3660894588592603	0.07858477784702533	0.5417867771337322	3.6237580961377225e-4	0.01342440992679522	35.64273789649416	26.08695652173913
ANKRD18B	2	0.13810680285836108	0.043461232856236084	0.5263074326776511	0.0017683488770621869	0.04690096902127036	15.525876460767945	10.093167701863354
PIGO	2	0.045637449632737546	0.026241733601510896	0.5158351393108597	0.0015825538292947123	0.043089517917077366	5.509181969949917	2.329192546583851
RECK	2	0.33294064429530895	0.0606121891846127	0.5361698845902592	0.0014655106184700425	0.04063572283835002	32.47078464106845	23.91304347826087
PAX5	2	0.13830502422705937	0.1284363073295567	0.563781250324039	6.331309091783855e-19	2.66358901228024e-16	13.939899833055092	1.2422360248447204
ZCCHC7	2	1.0429756682383615	0.17547807636560864	0.5645557036053879	3.5256539824270445e-6	2.525292786904349e-4	74.20701168614357	62.577639751552795
CNTNAP3	2	0.2235595623287482	-0.1291750494482992	0.45276677485249744	1.1845375170076801e-5	7.277380861228616e-4	22.70450751252087	30.27950310559006
PIP5K1B	2	0.2200880452874409	0.07035915531052167	0.5291278683934922	0.0017905152246125273	0.04731743518847878	19.449081803005008	13.664596273291925
CEMIP2	2	0.6089587935238687	-0.4139040815046895	0.34848971888966085	7.719710312500614e-29	6.142372111909456e-26	51.83639398998331	70.96273291925466
PCSK5	2	1.4320680344899985	0.5430452812267957	0.6678055558435902	3.5825434344589694e-33	3.642352006795354e-30	79.63272120200334	63.50931677018633
CEP78	2	0.5555268916061382	0.09177418321512393	0.5453382449009219	5.083091566878791e-4	0.017707262022554317	51.0016694490818	40.683229813664596
TLE4	2	1.64217149208283	0.189672970060085	0.5700384439905017	6.737685577590554e-7	5.971090310542176e-5	89.14858096828047	84.62732919254658
TLE1	2	0.23685756352444168	-0.16980668898321313	0.43226806582399235	1.5941062895331087e-9	2.2100713751212616e-7	24.540901502504173	35.55900621118012
ISCA1	2	0.16264780873396809	0.06327228419974351	0.5344142411265153	8.34340066901922e-5	0.0038901504189397763	17.362270450751254	10.403726708074535
GAS1	2	0.139754001826769	-0.16407538558001689	0.4290211947448646	3.458297243565618e-13	7.813403543934888e-11	14.941569282136896	27.95031055900621
SPIN1	2	0.43256942207752247	0.09505457218187396	0.5449753211874864	2.736423347631501e-4	0.010598500629276251	41.736227045075125	32.45341614906832
S1PR3	2	0.06728757431608838	0.0357599828844658	0.518516238243864	0.001396515963253133	0.039077890497727766	7.262103505843072	3.571428571428571
ROR2	2	0.8138118004258316	0.13892018138149487	0.5549654444778565	5.627562729148259e-5	0.0027872046474906012	63.60601001669449	52.95031055900621
WNK2	2	0.3047299890500751	0.10619071297168772	0.552176764586941	1.7485508952014917e-6	1.367493831522859e-4	29.883138564273793	19.40993788819876
FAM120A	2	0.3390217099367217	0.09486338691433452	0.5535435612148613	3.2745759276338995e-6	2.3780308239549277e-4	34.72454090150251	22.82608695652174
AL358232.2	2	0.1666793517818093	0.074298251596456	0.5339858615290495	6.553049752251765e-5	0.003181010265015476	16.36060100166945	9.627329192546584
PTCH1	2	0.3822235271016439	0.2115126673883076	0.6037235972998476	1.4160349333143816e-19	6.32052373100484e-17	37.39565943238731	16.77018633540373
CDC14B	2	0.5913967072602592	0.10396645328754361	0.5455670164559981	4.892171997064346e-4	0.017134446367810443	51.58597662771286	40.838509316770185
AL590705.1	2	0.16986115206666352	0.05415395380863741	0.5298349215566317	8.957682687807482e-4	0.027574444411811748	18.030050083472453	11.956521739130435
NANS	2	0.18163674840572525	0.06876432318950172	0.5402663860056616	1.4290056797831174e-5	8.574268341924898e-4	20.11686143572621	11.801242236024844
CAVIN4	2	0.2165187546474808	0.06100938132250483	0.5317927653750039	0.00134341892077025	0.03785256036883135	22.62103505843072	15.993788819875776
ABCA1	2	0.4165102731807924	0.13257406292416785	0.5574897085204119	8.555205336691329e-7	7.331000906197291e-5	36.060100166944906	24.37888198757764
FRRS1L	2	0.18410406276917685	0.1244815826262409	0.560021101421624	4.703925258917156e-13	1.056247658905686e-10	17.445742904841403	5.279503105590062
EPB41L4B	2	0.10522222229880626	0.06223804993125539	0.5339916942315868	9.381167203699473e-7	7.966591666417735e-5	11.185308848080133	4.3478260869565215
PALM2-AKAP2	2	0.4143663157206912	0.08839027797787452	0.538849687367144	0.0013407540093611913	0.03780657742421338	38.56427378964942	31.05590062111801
PTGR1	2	0.3029338035273476	-0.110443152945841	0.4554990719522185	1.8619182956561165e-4	0.007631362994323574	31.969949916527547	37.732919254658384
TNC	2	0.365587671044808	0.12834366652881996	0.5589200167981833	1.4414152348551218e-7	1.4903174861845286e-5	32.5542570951586	20.18633540372671
PAPPA	2	0.1396886953612345	0.09969765560576307	0.5487335258557222	8.99230175171142e-11	1.4693180197070966e-8	13.939899833055092	4.192546583850932
CRB2	2	0.4401188084268923	0.09110225930868282	0.5467795705057082	1.565125702239903e-4	0.006622562523431524	42.57095158597663	31.366459627329192
DENND1A	2	0.8030652698004154	0.12004123960107749	0.5449636557824117	9.843567670347409e-4	0.029653038708015268	63.10517529215359	53.881987577639755
NEK6	2	0.20866885568712068	0.09363669610295136	0.5499123798463277	1.3953423346134296e-7	1.4508785451473334e-5	21.702838063439064	11.490683229813664
NR6A1	2	1.253315836587481	-0.1053422305892393	0.4529002789327969	8.066112397305634e-4	0.025211595205276133	80.38397328881469	80.90062111801242
RPL35	2	2.4698064343700468	0.23693230274274635	0.5929661495867854	4.4260083426526914e-11	7.64133638440713e-9	98.8313856427379	95.4968944099379
PBX3	2	0.8855776897324312	0.1651033991136227	0.5575331297504121	2.446831454520742e-5	0.0013777919702602105	62.77128547579299	53.57142857142857
MVB12B	2	0.36090565500395017	0.10937833233688321	0.5565700857536888	1.2927946485941013e-6	1.0399467457844549e-4	36.31051752921536	24.06832298136646
ODF2	2	0.23086133385771332	0.06489814760249157	0.5352949792096559	5.110841055974267e-4	0.017764662249735438	24.207011686143574	16.77018633540373
SPTAN1	2	0.4359007577752812	0.07624624658208567	0.539222332251475	0.0015655922494731348	0.042730978316902465	42.23706176961603	32.91925465838509
ZER1	2	0.1435267845272221	0.048920465998879975	0.5271155860181047	8.94916333275598e-4	0.027571408008602832	14.691151919866444	9.006211180124224
NUP188	2	0.24136978821317115	0.06321486249517122	0.5374997407687762	3.5318495619322083e-4	0.013196696168002604	26.37729549248748	18.32298136645963
MIGA2	2	0.06079318088571149	0.03089302703100348	0.5186879789296861	0.00114220960974199	0.03339139211475784	7.178631051752922	3.4161490683229814
MED27	2	0.3642203453762026	0.0861588279622042	0.5414575534794015	3.916013581273563e-4	0.014367620699477945	35.058430717863104	26.552795031055897
RALGDS	2	0.16184246844305195	0.050554904415308646	0.5304596688061883	7.339114109135381e-4	0.02333787276355031	18.280467445742904	11.956521739130435
SURF1	2	0.15912711920375636	0.04312840167283624	0.5315114994970914	4.772875707449194e-4	0.016781174233270694	18.447412353923205	11.645962732919255
COL5A1	2	0.156534333246105	0.053546651106595136	0.527114937940045	0.0015557671984367293	0.04255802334079426	16.110183639398997	10.714285714285714
C9orf116	2	0.11680463640856772	0.05105916983765735	0.5298822312549902	9.444381754367157e-5	0.004331752087613938	13.10517529215359	6.987577639751552
QSOX2	2	0.13396913203039623	0.04934989105294714	0.529928892875289	3.0985987140747797e-4	0.01181373036810948	15.358931552587645	9.161490683229815
NET1	2	0.17903422577145228	0.04672442987490605	0.5305821555594729	0.0011369182804803531	0.033289876787089126	20.03338898163606	13.509316770186336
CUBN	2	0.16212937830684737	0.08735499041495673	0.5432203258018021	2.312391841713882e-7	2.271430237525778e-5	16.4440734557596	7.763975155279502
VIM	2	1.7734882021617893	0.1394667267935874	0.5553990086997999	8.592588522240554e-5	0.003986024493061172	93.90651085141903	89.90683229813664
PLXDC2	2	0.643715981518502	-0.14571710569386476	0.44881414676634973	1.308775533376191e-4	0.0057094747672350385	51.3355592654424	57.608695652173914
NEBL	2	0.7199756373753496	0.20207353840336462	0.575608674913676	1.1606272149531897e-8	1.4303069594108316e-6	55.84307178631052	41.92546583850932
KIAA1217	2	0.7980314217038297	0.13750492753390964	0.5466797664845136	5.29431290245602e-4	0.01826363303890601	58.263772954924875	50.15527950310559
MYO3A	2	0.16424488149987213	0.11938809292226002	0.5542421893632244	1.0547306009916626e-11	1.9899069446853526e-9	15.776293823038397	5.124223602484472
GAD2	2	0.08670784052219493	0.07837553932360246	0.5413512686776096	1.1951751038552905e-12	2.4854888622845165e-10	8.931552587646078	0.6211180124223602
SVIL	2	0.9790327753406757	0.2334060993636019	0.58744258028391	2.908322470253968e-10	4.453870741998556e-8	73.03839732888147	58.07453416149069
MAP3K8	2	0.08268859463242578	0.03927782334022574	0.5233632140524062	2.727019964330932e-4	0.010584481199838434	9.098497495826377	4.3478260869565215
NRP1	2	0.35247155845974565	0.24000261812215545	0.6028234168749157	5.896241229254083e-23	2.9973378504434544e-20	30.30050083472454	9.782608695652174
PARD3	2	1.5445647223907693	0.15461169884473724	0.5564741702008523	6.145211354687024e-5	0.003010989033372152	88.98163606010017	82.91925465838509
FZD8	2	0.26638080744735676	0.14908715504829784	0.5706528219911032	3.180629774823641e-12	6.36143335455301e-10	26.37729549248748	12.422360248447205
AL121749.2	2	0.07692722541068026	0.049809428799279534	0.5253761445058535	1.795515316089383e-5	0.001051482497347	8.013355592654424	2.950310559006211
ZNF248	2	0.03564789708936094	0.03564789708936094	0.5187813021702838	6.439885935092363e-7	5.721025852192127e-5	3.7562604340567614	0
FAM13C	2	0.16413020057632838	0.07246716613508132	0.5389248644220699	5.374220756911448e-6	3.683555316923519e-4	16.9449081803005	9.006211180124224
RTKN2	2	0.4062881051809869	0.08813779150466977	0.5395846078868508	8.658021625317221e-4	0.02674196198381735	36.81135225375626	28.1055900621118
LINC01515	2	1.3047161582904878	0.21901002273825965	0.5712043364199131	3.718366446089632e-7	3.4896392382904264e-5	79.21535893155259	69.40993788819875
FAM241B	2	0.14346077927983772	0.06452899236764423	0.5367615798587708	9.754455126653225e-6	6.21990961830374e-4	15.859766277128548	8.385093167701864
DDIT4	2	0.6343101736114736	-0.27041601734166343	0.40242536733064427	5.72442461108041e-13	1.2471408642271077e-10	53.171953255425706	64.28571428571429
ZMIZ1	2	0.4541268956605821	0.09737062946061725	0.5473589522910856	1.598548670647705e-4	0.006732851541355196	44.32387312186978	33.69565217391305
NRG3	2	1.1248593735884345	-0.32114942586256867	0.39518439116954757	6.837799058498834e-14	1.679666331141717e-11	71.11853088480802	80.90062111801242
PTEN	2	0.6684901156272298	0.1199245311503705	0.548590948682587	2.652949360103516e-4	0.010340851920037145	55.509181969949914	46.42857142857143
HECTD2	2	0.5673644187958349	0.2645631340002796	0.6129723192899138	5.025914618933508e-19	2.1389941972975037e-16	49.248747913188645	29.19254658385093
FGFBP3	2	0.7349666428924118	0.27222835294116515	0.6010742541917689	1.4150622602394666e-14	3.8364958360759045e-12	55.17529215358932	37.267080745341616
LGI1	2	0.02240338965612444	-0.03071487977516774	0.4844435342548139	4.623521426802566e-4	0.016381946538470544	2.337228714524207	5.434782608695652
TLL2	2	0.11987135945902434	0.08699197955735623	0.542686957558664	1.0113353916262206e-9	1.4459330730043478e-7	11.936560934891485	3.4161490683229814
HPSE2	2	0.5125093870675023	-0.6688303401684567	0.30914943643131926	9.066790761022365e-49	2.2123573909611972e-45	36.060100166944906	66.77018633540372
PAX2	2	0.5543604859419446	0.46545896810397563	0.690199245118676	6.111757653837247e-59	2.4855160209788563e-55	45.65943238731219	8.229813664596273
SLF2	2	0.3051287549849959	0.10477562122792156	0.5528572465496324	1.4751520678558298e-6	1.1711939443729117e-4	30.467445742904843	19.565217391304348
FBXW4	2	0.15428871455860874	0.05117601456459972	0.5271304918134779	0.0014389913318398687	0.04008258884069333	15.943238731218697	10.403726708074535
FGF8	2	1.1743758813345142	0.43690728320107297	0.6271542114704632	1.402739937795153e-20	6.582267238876974e-18	67.02838063439064	48.75776397515528
NT5C2	2	0.3407749257548634	0.06733551828046364	0.5366151142172773	0.0015991883187581066	0.043324864289315666	34.14023372287146	26.08695652173913
SH3PXD2A	2	0.2193444741154693	0.05647138139287017	0.5335633146341211	7.299994928591293e-4	0.023262098146103753	23.03839732888147	15.527950310559005
ITPRIP	2	0.06797679094657925	0.03634278546558432	0.5228006822965813	1.6781520515495157e-4	0.0069797776407686165	8.180300500834726	3.571428571428571
SORCS1	2	0.7244596128188955	0.27355410650910633	0.6052193614616493	1.830811117943004e-15	5.826914585028859e-13	57.595993322203675	37.577639751552795
TCF7L2	2	1.2591944364141014	0.40857384305535505	0.639963474320555	1.3212138413870741e-23	7.326931486152772e-21	79.96661101836395	61.33540372670807
ABLIM1	2	0.44958140959224385	0.0932282067029313	0.545467860512863	2.3288154507545317e-4	0.009264888512289848	42.15358931552588	31.521739130434785
ATRNL1	2	0.7746367341002031	0.2780831609402797	0.6070223146237518	1.2411405061629147e-15	4.055980684470432e-13	60.517529215358934	40.21739130434783
HSPA12A	2	0.15747188368761028	0.09655766413405195	0.5496985140866247	1.5076038060536818e-9	2.114168846949073e-7	16.36060100166945	6.521739130434782
ENO4	2	0.1696382935468156	0.07565975105006087	0.5409844564958161	2.2525878589282296e-6	1.6964396754039532e-4	17.529215358931552	9.161490683229815
SHTN1	2	0.5462367484976571	0.17901662869479357	0.5754972054874066	2.7887906736900868e-9	3.776018479632359e-7	47.82971619365609	32.7639751552795
VAX1	2	0.19404945935639867	0.11964673138645433	0.5626270232997024	3.850726112751515e-12	7.618401429882065e-10	20.45075125208681	7.919254658385093
MIR3663HG	2	0.023624419158487196	0.0217799504295284	0.5104826626157467	4.5563435614676064e-4	0.01622244461996847	2.2537562604340566	0.15527950310559005
EMX2OS	2	0.026924341095134613	-0.2413177781510937	0.39432439158431754	1.7124086262756094e-45	3.2987299015954516e-42	3.0884808013355594	23.91304347826087
EMX2	2	0.022022989691608128	-0.25290330679626677	0.3939245274214789	5.347803931790142e-48	1.2233435731715687e-44	2.5041736227045077	23.4472049689441
RAB11FIP2	2	0.13875723877588203	-0.09935551313269056	0.4615171248146497	4.0395356262092833e-5	0.0021119194724635304	15.275459098497496	22.049689440993788
AC022395.1	2	0.03927793327852247	-0.04695504925127285	0.48006123041508103	4.365031221356496e-4	0.01574034558944523	4.340567612687813	8.229813664596273
CASC2	2	0.1853997487676971	0.0611008722161443	0.533195206296208	2.3813853698293155e-4	0.009436415930622605	18.530884808013358	11.645962732919255
AL354863.1	2	7.903454597217505e-4	-0.01167267663656919	0.49343302502099773	2.555120914515914e-4	0.010034332681566198	0.08347245409015025	1.3975155279503106
TACC2	2	0.36956998545757747	0.07647943286062225	0.5378224836425097	0.001324741900965019	0.03748930889772592	35.72621035058431	27.48447204968944
CHST15	2	0.07037424412293344	0.04743918483525662	0.5252672673918228	5.645160382466577e-6	3.840492846815226e-4	7.262103505843072	2.1739130434782608
CTBP2	2	0.717766044368073	0.1012570382342971	0.5440492176401663	0.0011422098556781732	0.03339139211475784	61.35225375626043	49.22360248447205
EBF3	2	0.1211810182928262	0.08517630868711554	0.5410816682047719	2.262093300006444e-9	3.1009317181099573e-07	11.519198664440735	3.260869565217391
PWWP2B	2	0.03123853818577538	0.022372884389936214	0.5124424506682981	0.001245018694331462	0.03574033665194184	3.4223706176961604	0.9316770186335404
NKX6-2	2	0.03878220652860309	0.036668390840229916	0.5201733738425326	9.94645892641447e-7	8.388256754969955e-5	4.340567612687813	0.3105590062111801
IFITM2	2	0.29901944713210266	0.09707159418545275	0.5481742344901959	1.0785165865863407e-5	6.724835704539464e-4	29.883138564273793	20.031055900621116
PTDSS2	2	0.17462452756465863	0.051604360483270065	0.5289438142245357	0.0017645690868193676	0.04686864524432197	19.115191986644408	13.354037267080745
DRD4	2	0.029466453728172796	-0.06331857277012048	0.46916444591918205	3.031128799369106e-8	3.5108337084085013e-6	3.33889816360601	9.472049689440993
RPLP2	2	2.391779259329173	0.14961097116349187	0.5692322348842274	9.254236820610865e-7	7.877077252818099e-5	98.91485809682806	97.67080745341616
TSPAN4	2	0.12528421454063907	0.04687698657954477	0.5281719532554258	4.589119949229523e-4	0.01629159837650337	14.273789649415694	8.540372670807454
CTSD	2	0.2872625203274652	0.07362798386969188	0.5424303186470204	1.3415263461192262e-4	0.005845381642179738	30.801335559265443	21.583850931677016
MRPL23	2	0.1948644843216405	-0.07886442631076679	0.46265126141913543	2.596069844112156e-4	0.010162433407951766	19.449081803005008	26.70807453416149
CD81	2	1.1598193964580952	-0.10721685643124368	0.44932159188709964	3.096529472036146e-4	0.01181373036810948	79.5492487479132	79.8136645962733
KCNQ1OT1	2	1.4815851472153365	0.38538668443424573	0.6164667561878493	1.0363200588277512e-16	3.7186618110935806e-14	83.63939899833055	66.77018633540372
CDKN1C	2	0.40025728982222913	0.07808773745273406	0.541837975300449	4.6002239696016204e-4	0.016315193557305128	37.729549248747915	27.95031055900621
NUP98	2	0.42039970444979363	0.08713799217251533	0.5432417123777725	4.2149854957780755e-4	0.01527452318128449	40.651085141903174	31.521739130434785
STIM1	2	0.197362287026245	0.06019878011857485	0.5363027405924989	1.3552089028368226e-4	0.005897978722084488	20.95158597662771	13.354037267080745
CCKBR	2	0.054022891961013265	-0.06948600419893095	0.4708747239187466	4.553588645534896e-6	3.1806469086874563e-4	5.258764607679465	11.024844720496894
STK33	2	0.97342396851640145	0.17943250518702736	0.5658226962121133	1.953673490264746e-6	1.502235365907142e-4	70.2838063439065	58.54037267080745
RPL27A	2	2.355295727765367	0.10128958354792639	0.5457095936291334	0.0011966536049959143	0.034733321646673636	98.91485809682806	97.04968944099379
AC079296.1	2	0.007956330332467837	-0.02465602248852994	0.4894013314115659	9.031755996585967e-4	0.027755776761632493	1.001669449081803	3.1055900621118013
SCUBE2	2	0.040356307829279306	-0.04927236034067496	0.4746400574456392	1.0132312817539749e-5	6.394013473013316e-4	4.090150250417363	9.161490683229815
EIF4G2	2	0.9401952345299154	0.12380134691527744	0.5465890355561547	8.136540362373196e-4	0.025345150110912453	72.87145242070116	64.28571428571429
DKK3	2	0.15364586221962162	0.06475603969582566	0.5359579630647352	1.923487560096392e-5	0.001116758626550759	16.193656093489146	8.850931677018634
TEAD1	2	1.0269522683137506	0.12079385933092301	0.5457264436586858	0.0010272690378718182	0.03074331484476404	72.70450751252086	66.61490683229813
SOX6	2	0.35999674591488573	-0.11401933865911063	0.4595748348697104	6.953576005615448e-4	0.02240385874837421	31.886477462437394	38.19875776397515
PLEKHA7	2	0.5450202780518769	0.20958031018735346	0.5913342890324453	7.291696250673276e-13	1.5607214881338746e-10	49.165275459098496	31.366459627329192
RPS13	2	2.1241713001931526	0.17112833522127402	0.5697098684142308	7.780376147713124e-7	6.796409245404488e-5	98.1636060100167	94.09937888198758
NAV2	2	0.42713445990898596	0.10161310062469137	0.5483699540642272	6.325567528001129e-5	0.003095215201769643	39.23205342237062	29.19254658385093
CCDC34	2	0.3714829748436977	0.09246483853188381	0.5493375346073683	3.0955093474427753e-5	0.0016784998166778226	37.061769616026716	26.552795031055897
LGR4	2	1.209504938779158	0.17405150420508475	0.5600133244849076	1.7947580027529715e-5	0.001051482497347	77.87979966611019	68.32298136645963
MPPED2	2	1.061155975804462	0.4309146518517324	0.6485129200841983	3.589247965579415e-27	2.6810217303708605e-24	71.45242070116862	48.13664596273292
AL122014.1	2	0.02376505153942682	0.02376505153942682	0.5129382303839732	3.863750468149789e-5	0.0020347788616510852	2.5876460767946576	0
ELP4	2	0.6217226512246857	-0.2782691865589427	0.4017552546169081	2.7656494905805223e-13	6.40667955726188e-11	49.91652754590985	64.28571428571429
AC131571.1	2	0.1226443488020129	-0.09778185297396123	0.4634820974916787	4.337381927978304e-5	0.0022422671743775975	13.439065108514189	19.875776397515526
PAX6	2	0.21139419739249302	-0.17646046997681233	0.4307923920820415	2.0831420023161137e-10	3.258336770374875e-8	21.869782971619365	33.85093167701863
PAUPAR	2	0.017702657065672582	-0.034451685141703825	0.48578894430676384	4.4756034214563437e-4	0.015981615690607184	1.8363939899833055	4.658385093167702
KIAA1549L	2	0.22530695829294406	0.07450852494879531	0.5376384294735532	1.2046970615466719e-4	0.005299653503566074	22.370617696160267	14.596273291925465
CD59	2	0.24567553095959743	0.05989371644730074	0.5333850931677019	0.0014827474044715582	0.04102043669770484	26.12687813021703	18.944099378881987
ABTB2	2	0.1531570848757052	0.08871423891249643	0.5423570858262736	5.671183527039487e-8	6.252138200999165e-6	14.440734557595993	5.900621118012422
PAMR1	2	1.3642605913192971	0.34499406699927726	0.6083651323634629	1.0447277753805274e-14	2.9873501020861473e-12	81.55258764607679	65.83850931677019
FJX1	2	0.508578685642944	0.11695492442602717	0.551349816982756	5.227356688356375e-5	0.002620910714390845	45.99332220367279	35.869565217391305
LDLRAD3	2	0.8129753796953022	0.13159413630605588	0.5532642395711279	9.916001111848221e-5	0.004525381006169037	64.27378964941569	54.81366459627329
PRR5L	2	0.14934692318617784	0.0695230800990616	0.5365075332593661	9.715205361389395e-6	6.205693393232343e-4	15.609348914858096	8.229813664596273
LRRC4C	2	1.5054832856056233	0.5461035943886791	0.6391903171953256	9.50881928299414e-24	5.438004602763571e-21	72.70450751252086	56.52173913043478
AC090138.1	2	0.04521619369472284	0.03006886295370747	0.5164106326278788	3.702444213597532e-4	0.013674385536012438	4.841402337228715	1.5527950310559007
CD82	2	0.06848760139300224	-0.12199322546037171	0.4452639751552795	1.0730915350397988e-12	2.244355615656667e-10	7.345575959933222	18.012422360248447
MDK	2	2.776819771719806	0.2681977927865278	0.6183228517508477	5.020579395854393e-17	1.8750839435476188e-14	99.4991652754591	97.82608695652173
CKAP5	2	0.6839414503597651	0.12022773725252967	0.5490951534130383	2.288211216264565e-4	0.00914310248105888	55.09181969949917	47.20496894409938
PTPRJ	2	0.9596770005717334	0.42800254370679924	0.6622670807453416	2.2852194699621878e-32	2.201087311054896e-29	70.4507512520868	44.72049689440994
AP000662.1	2	0.23662955426100632	0.0634099245086969	0.5393020458528189	1.1420006499909042e-4	0.005060334841442746	24.874791318864776	15.993788819875776
STX3	2	0.03247332229985038	-0.0468512439473016	0.4784280737046216	8.459796966093852e-5	0.003936299435186333	3.8397328881469113	8.074534161490684
CPSF7	2	0.28264360855644055	0.07711540586657772	0.5429474849386658	1.0040911645224961e-4	0.004559645249713137	30.30050083472454	21.11801242236025
TMEM258	2	0.7465293807162805	0.12389249485995335	0.5529414966973942	9.823956382052357e-5	0.004488971629706596	62.43739565943238	50.931677018633536
FADS2	2	0.4777698469266503	0.12851732131477928	0.5600437841537137	1.7874203845551118e-6	1.3949120148209308e-4	45.158597662771285	33.07453416149068
AHNAK	2	0.07316378937196241	0.03580354462159783	0.5204313089102957	7.461194719613176e-4	0.02359864411280807	8.013355592654424	3.881987577639751
EEF1G	2	2.0315096066913965	-0.09409045061901589	0.44448563340557246	8.330404846690626e-5	0.0038901504189397763	96.32721202003339	96.27329192546584
UQCC3	2	0.27503067905152395	0.06899891044495604	0.5356274432542851	0.001033068650868222	0.030884309008895022	28.46410684474123	20.96273291925466
HNRNPUL2	2	0.21368068630923964	0.057718478445146604	0.5355982797415983	4.0654532769994267e-4	0.014805935859846369	23.78964941569282	16.149068322981368
COX8A	2	1.3141022708277144	0.33718866864697605	0.6321742241209469	4.802976454742028e-21	2.343916549600173e-18	83.5559265442404	69.72049689440993
NEAT1	2	0.5331892223247698	0.1998029717604189	0.5780947023507087	2.59211683426163e-10	3.986305388689492e-8	43.65609348914858	28.726708074534162
MALAT1	2	5.142061057781792	-0.17409332187349147	0.4333134157342984	2.2849758484359194e-6	1.717297762394314e-4	100	100
RELA	2	0.06854929093874809	0.02916910520655034	0.5191195989174504	0.0016019546699453013	0.043367709226825424	7.929883138564274	4.037267080745342
C11orf80	2	0.28219466632458085	0.06160204957581866	0.5343578583353208	0.0016314251844775096	0.044097362074560935	28.71452420701169	21.428571428571427
KDM2A	2	0.6372533064307851	0.10082873269377057	0.5439079366231504	9.294146328699237e-4	0.028442729914441536	54.50751252086812	44.87577639751553
RAD9A	2	0.2521725638718398	0.08881673897803963	0.5457355167515217	9.536088114883308e-6	6.123339668295507e-4	25.959933222036728	16.304347826086957
TBC1D10C	2	0.030743594444618313	0.024488416373964466	0.5156147927705597	7.183087146148644e-5	0.003450238486039193	3.7562604340567614	0.6211180124223602
CCND1	2	0.5559002654595895	0.13044559743183648	0.5571378021339914	9.994864824394584e-6	6.337780098389467e-4	50.1669449081803	37.577639751552795
FGF19	2	0.2477036853517742	0.2327786659427456	0.6125121838675225	2.504426954893883e-35	3.2737332491453926e-32	24.123539232053425	1.7080745341614907
FGF3	2	0.1834485372491011	0.1279495856470381	0.5613405883511857	3.3893503155764644e-13	7.753350681275886e-11	17.946577629382304	5.745341614906832
ANO1	2	0.03916326353847537	0.03528331550991494	0.5189711890417777	4.202317261302208e-6	2.9578656554023484e-4	4.2570951585976635	0.4658385093167702
SHANK2	2	0.2648122609807116	0.07628401921644429	0.5395107269880443	1.308605350738126e-4	0.0057094747672350385	25.542570951585976	17.080745341614907
AP003086.1	2	0.1319826385160184	-0.07076580451756681	0.4718831333796493	0.001827811007687593	0.0480601369916477	14.357262103505844	19.25465838509317
TENM4	2	1.1056157147201073	0.1933333708595225	0.5711259189746887	3.5382637184346535e-7	3.3377317102687305e-5	76.62771285475793	65.83850931677019
PRCP	2	0.16023248150943817	0.05069056971078249	0.5297979811072284	0.0010701708740981867	0.03166477296917359	18.530884808013358	12.577639751552795
RAB30-DT	2	0.34462476172001605	0.06434065430714198	0.5359177822250334	0.0018924989363152207	0.049441365858724766	33.889816360601	25.62111801242236
DLG2	2	1.329085130128463	-0.26195665155845704	0.4185288109582223	6.755077337939458e-9	8.7364871252976e-7	78.21368948247078	83.85093167701864
TMEM126B	2	0.1575438885553244	0.03966623004460411	0.5284033171227408	0.001741264582908707	0.0463168786330244	18.447412353923205	12.267080745341614
ME3	2	0.2763428195905791	-0.1035642973453324	0.46273291925465837	8.922679906948315e-4	0.02751297449656405	26.37729549248748	31.987577639751553
PRSS23	2	1.6800012249374525	0.26407246734142276	0.5925222161158867	5.129613087114578e-11	8.652026202833211e-9	88.64774624373956	80.27950310559007
NAALAD2	2	0.49790303370972105	0.08487633769797193	0.5431704237912048	6.884948164927814e-4	0.022280812359374264	46.57762938230384	35.714285714285715
FAT3	2	0.9807338580641968	0.27199443914210575	0.5991358527151879	6.562246352314547e-13	1.412851639653322e-10	70.4507512520868	53.57142857142857
MRE11	2	0.2919720523782369	0.06721245381600871	0.5368549030993686	9.629894564560938e-4	0.029153330931141013	30.801335559265443	22.67080745341615
MAML2	2	0.7044872356613783	0.12213699641325704	0.5485209562521387	2.4054647345870105e-4	0.009518098891958829	53.839732888146905	43.63354037267081
CNTN5	2	0.17222348127610082	0.0795436269859948	0.5343857256918881	3.3199008055339882e-6	2.4061720669970202e-4	12.604340567612688	5.590062111801243
ARHGAP42	2	0.252010537269845	0.08304369361129443	0.5400434471531227	7.566047224249648e-5	0.003601103959099628	24.207011686143574	16.149068322981368
TIMM8B	2	0.409360538932398	0.08964579822480168	0.5449105133815157	2.5295161117573286e-4	0.009955141850153762	40.73455759599332	31.67701863354037
NCAM1	2	0.4520314988742955	0.08991822475997951	0.5421296104273168	6.362018074569647e-4	0.021092049234359027	41.48580968280468	32.142857142857146
SIK3	2	0.8707571820866938	0.18698205806053025	0.5710578707784195	2.1146008147907984e-7	2.1146585907693446e-5	65.4424040066778	53.57142857142857
CEP164	2	0.22074950655976858	0.06437265589759683	0.5365924314851875	2.483136254414817e-4	0.009793671341361715	23.28881469115192	15.838509316770185
PHLDB1	2	0.1412077828819664	0.06159275208284676	0.538838670040129	3.3529867124871803e-6	2.420565417430834e-4	16.193656093489146	8.229813664596273
CBL	2	0.3211610004942457	0.09309815616721123	0.5479195398127313	2.0868524586904485e-5	0.0011971925837073528	32.220367278797994	22.049689440993788
NECTIN1	2	0.2094344665604092	0.05125593451374788	0.5323520567405303	0.0011159327335144183	0.032754012814243165	22.78797996661102	15.838509316770185
MIR100HG	2	0.1240793854642706	0.05321162943198417	0.5254759485270482	4.4252484387418675e-4	0.01589484966696674	11.519198664440735	6.366459627329192
PKNOX2	2	0.4423410822545428	0.13797023204238645	0.5657099306297245	5.811422989995525e-8	6.387504289994782e-6	41.068447412353926	26.39751552795031
AP000708.1	2	0	-0.007069955039261849	0.4953416149068323	8.229545503229771e-4	0.02556319659384219	0	0.9316770186335404
NTM	2	0.2691372994524035	0.06734343105908633	0.5349430728232354	6.705004755051284e-4	0.021892049869726322	24.874791318864776	17.391304347826086
WNT5B	2	1.1231199458431782	-0.21394805413411722	0.42091309013988115	1.7605317216478725e-8	2.119645445527427e-6	75.54257095158597	83.54037267080744
TSPAN9	2	0.2217231471322907	0.09411528495573554	0.5463019369757048	1.8207340076699654e-6	1.4148765480834053e-4	22.454090150250416	13.198757763975156
PRMT8	2	0.046961330874751815	-0.040778744015571695	0.4809238223125499	0.0010974074939102282	0.032366004580667414	4.757929883138564	8.540372670807454
CD9	2	0.22646348135950536	0.1332840822027082	0.5695737720216925	1.6303157871034172e-13	3.8250761617802675e-11	22.871452420701168	8.695652173913043
GAPDH	2	2.6365104217462836	-0.1499735691315789	0.38212367403228986	6.567719709972985e-17	2.403851091047212e-14	99.6661101836394	98.75776397515527
PTMS	2	1.7350099286288734	-0.1556449579494743	0.4193415008450938	1.080914696697493e-8	1.3411036886042352e-6	93.32220367278798	93.63354037267081
TPI1	2	1.5859912836348011	-0.10180048896017868	0.4496508155414303	3.572397029091549e-4	0.013278300298998317	90.90150250417362	91.14906832298136
ATN1	2	0.3189015470220955	0.07085802036870631	0.5373604039859393	0.0010379699911913353	0.03098755273050087	32.38731218697829	24.53416149068323
ETV6	2	0.4179223829362921	0.10052630444162863	0.5450051327782329	1.6933411001968736e-4	0.007034957730795206	37.729549248747915	28.57142857142857
BCL2L14	2	0.2644019174329903	-0.09417187795332416	0.46168108856375534	7.910352146118511e-4	0.024745880247870396	27.79632721202003	33.69565217391305
APOLD1	2	0.2503895757082602	0.09665512983359631	0.5375891755410156	4.7694993990430296e-5	0.002417845533301578	19.69949916527546	12.111801242236025
GRIN2B	2	0.18776177946101422	0.07734518246560788	0.5362327481620506	2.9021869927401144e-5	0.0015830543386181955	17.195325542570952	9.782608695652174
H2AFJ	2	0.235635308859981	0.07850865678374708	0.5432287508165784	2.158721613662539e-5	0.0012307066944184206	24.874791318864776	15.838509316770185
MGST1	2	1.425684514762161	0.7330339638914642	0.7615941164881428	6.692385689160982e-78	6.123700215224528e-74	86.89482470784641	53.41614906832298
LMO3	2	0.54343956848765	0.19584938411650732	0.584913131616877	2.0448394185111865e-11	3.6868555446762532e-9	47.91318864774624	31.366459627329192
AC048352.1	2	0.09889682509656063	0.08841188794283036	0.5393026939308786	2.558582685474376e-11	4.523994438214862e-9	8.931552587646078	1.0869565217391304
LINC02378	2	0.03123429622782531	0.02926938106957912	0.5150665187320482	1.8511829471364827e-5	0.001080624354834807	3.1719532554257093	0.15527950310559005
ST8SIA1	2	0.32892664381975006	0.15119134295530418	0.5739100623191862	7.998454141354968e-12	1.5407969475143853e-9	30.884808013355592	15.527950310559005
SOX5	2	2.273616573625128	0.15841843196253613	0.5613295710241707	1.3806175996690755e-5	8.324873931711339e-4	96.16026711185309	94.87577639751554
RASSF8	2	0.31445872504678685	-0.1082209185341616	0.46188393699644337	0.0011640237276118225	0.03389374101377909	30.63439065108514	35.869565217391305
ITPR2	2	0.10193677985319542	0.06812891594159878	0.5377479546656435	2.498880503463134e-8	2.9035404859445764e-6	11.018363939899833	3.4161490683229814
FAR2	2	0.1443207400633908	0.06163927215432753	0.5314927052333599	1.0466342527476787e-4	0.00469647682762878	14.774624373956593	8.385093167701864
AC009318.1	2	0.03771359758661986	0.027253136382411516	0.5151105880401082	4.466717896199126e-4	0.015970456349800193	4.2570951585976635	1.2422360248447204
DDX11	2	0.24527333143909655	0.0664665792014296	0.541055097004324	9.691148670010243e-5	0.004433821655888061	26.961602671118527	17.857142857142858
BICD1	2	1.1240623392797209	0.2320735735010896	0.5863758437976337	6.409569877204646e-10	9.421552894601094e-8	77.71285475792989	65.527950310559
SYT10	2	0.1334711309889228	0.05103612483385181	0.5297655772042431	1.6438957575184654e-4	0.006876368985249526	13.939899833055092	7.763975155279502
YAF2	2	0.30073670049452145	0.07564838226135442	0.5375651966528064	5.457684962137689e-4	0.018703813417528237	28.63105175292154	20.80745341614907
TMEM117	2	0.045887615202781167	0.03157695313171018	0.515735335289665	6.988811911203309e-4	0.0224580776788369	4.841402337228715	1.7080745341614907
AC008014.1	2	0.20790960574684142	0.07174978806340884	0.5381860554340049	4.33328612817318e-5	0.0022422671743775975	20.28380634390651	12.267080745341614
HDAC7	2	0.3300148090310262	0.1850849033225252	0.594305726936198	1.5548488046176318e-17	5.990423273453678e-15	33.80634390651085	15.062111801242237
COL2A1	2	1.7764021095356304	0.46634727075267035	0.6696908149192754	2.3485922668157008e-33	2.528259575227102e-30	94.07345575959934	80.59006211180125
PFKM	2	0.2759221520507101	0.06350142416732354	0.5349696440236834	0.0013333170109375888	0.03765488882509775	28.71452420701169	21.27329192546584
TUBA1A	2	2.405545546448774	-0.06963978230783407	0.45517697715654454	0.0014888167895716993	0.04109516087112652	97.91318864774624	96.8944099378882
SLC4A8	2	0.2838916769206023	0.10600925649249543	0.5549447059799458	2.402822010791423e-7	2.3514889951063332e-5	28.297161936560933	17.236024844720497
SCN8A	2	0.293894989180919	0.09665732054499615	0.5498579412893124	4.84386236534226e-6	3.332522677328798e-4	29.716193656093488	19.565217391304348
FIGNL2	2	0.2119801589327504	0.10197312175004465	0.5542499662999409	1.803849835917233e-8	2.157604831516557e-6	22.70450751252087	11.801242236024844
KRT18	2	0.22854530370353554	0.06740204292582985	0.5366306680907101	2.8218085995893505e-4	0.010883141891840866	23.87312186978297	16.304347826086957
AC076968.2	2	0.04112422563042635	0.03666997855006603	0.5181338721886374	7.4867983180486376e-6	4.919646413624743e-4	4.090150250417363	0.4658385093167702
HNRNPA1	2	2.3427355320942085	-0.1395723546998613	0.4138250604008752	1.0107469162092165e-9	1.4459330730043478e-7	98.08013355592654	98.91304347826086
RPS26	2	2.3765863180359372	0.14356958528055852	0.5797848899304223	1.5603029256608062e-8	1.8972972552196402e-6	98.91485809682806	97.98136645962732
RPL41	2	3.4516348143631106	0.1642859195428934	0.6060015916797147	5.782080198414558e-14	1.4495199817956934e-11	100	100
MYL6	2	1.7553776990915466	0.30548931410853064	0.6093871514636194	8.734700136426675e-15	2.557590077546822e-12	94.24040066777964	82.91925465838509
SHMT2	2	0.2089624958198784	0.07516873776550728	0.5430187735252335	1.4928429220853663e-5	8.913465545064681e-4	23.45575959933222	14.751552795031056
TAFA2	2	0.3408786322397964	0.1301688930593647	0.5558494229512957	2.2733041230411905e-7	2.2548835828571982e-5	29.382303839732888	18.012422360248447
PPM1H	2	0.20849431265519802	0.08957647428600345	0.5437783210112092	2.1116119772804335e-6	1.6034670120423474e-4	20.11686143572621	11.180124223602485
AC020611.2	2	0.017940490253076164	-0.03504982298994341	0.4849879198249671	3.4725692186845586e-4	0.013049230592718022	2.003338898163606	4.968944099378882
TBC1D30	2	0.05178364960708727	-0.0724689720130292	0.47329399931562954	3.5804267836114566e-5	0.001899234792854535	5.759599332220367	10.869565217391305
LEMD3	2	0.2189866867084127	0.05322093393150035	0.5311835719988801	0.001852709513086067	0.04850573740233415	23.12186978297162	16.61490683229814
HMGA2	2	1.159637672980617	0.26778484231070654	0.5956718754860586	7.272915723666815e-12	1.40844438307899e-9	77.62938230383973	63.04347826086957
AC025159.1	2	0.5448060172476055	0.10776231214269583	0.5429837773100095	6.142989315299519e-4	0.020514557657780815	43.906510851419036	34.62732919254658
KCNMB4	2	0.2557024750807681	0.0886533506432167	0.5435307551924015	1.9607623693177993e-5	0.0011337419191058574	24.958263772954925	15.993788819875776
TRHDE	2	0.2245135175860948	0.14325850675206084	0.569877072553635	1.1216237277131286e-14	3.182368221552575e-12	21.118530884808013	6.987577639751552
CSRP2	2	1.1336096008306633	0.19569289424753522	0.5737441543359014	1.374317180592114e-7	1.4330878383718509e-5	78.79799666110183	67.54658385093167
NAV3	2	0.5729324341714102	-0.9660590647015233	0.2583446530967762	7.999974321092136e-74	4.1829580018041894e-70	40.56761268781302	72.67080745341616
SYT1	2	1.4628234218657938	-0.25187408324826577	0.4091264944680057	1.1283167250926288e-10	1.827323913943155e-8	84.64106844741235	89.90683229813664
AC090709.1	2	0.039901000412326776	-0.04543703220203342	0.4786691587428323	1.5712859970087127e-4	0.006640951359874814	4.173622704507513	8.385093167701864
TMTC2	2	1.255394665943411	0.4212007385207617	0.6412803689378779	3.817109812353349e-24	2.253387681321692e-21	76.96160267111853	60.24844720496895
SLC6A15	2	0.08265423026784371	0.04357324462628565	0.5232232291915097	2.096933198970053e-4	0.008461946197960628	8.681135225375627	4.037267080745342
LRRIQ1	2	0.23615350159000298	0.07156356895923577	0.534213985006066	5.817732154950062e-4	0.01962532853486887	22.871452420701168	15.993788819875776
KITLG	2	0.07702462808729467	0.03946253796439913	0.5215233204409004	5.647166142369185e-4	0.019191451065631804	8.514190317195327	4.192546583850932
POC1B	2	0.18675299118274463	0.0780455720750257	0.5433356836964298	2.922813833225874e-6	2.1481507853393617e-4	20.20033388981636	11.490683229813664
ATP2B1	2	0.7144523814945254	-0.4225330861097687	0.33388852020448156	2.7593853224985675e-33	2.8856074911077165e-30	58.848080133555925	78.1055900621118
ATP2B1-AS1	2	0.034124006882708335	-0.053419448194650915	0.4764922645402793	1.5200957922084754e-5	9.046670909044294e-4	3.589315525876461	8.229813664596273
BTG1	2	0.3816658289117319	-0.3516327331791786	0.35350065844730866	1.1314692100489933e-29	9.202867679334046e-27	38.313856427378965	60.24844720496895
NR2C1	2	0.5134456312865509	0.11896573177043862	0.5538650079324755	2.3859376169397735e-5	0.0013476497332964915	47.07846410684474	35.869565217391305
RMST	2	1.9050774192695723	0.5608666558103967	0.6726162392807888	1.742668216523479e-34	2.0575290126766405e-31	92.32053422370618	77.79503105590062
ANKS1B	2	0.33951157168777396	0.0882104127312659	0.5415217132073123	2.079415297096573e-4	0.008409798816467588	31.21869782971619	22.51552795031056
UHRF1BP1L	2	0.24969716903852165	0.06511998378052986	0.5351323116166696	8.077597923581228e-4	0.025214937790241865	26.04340567612688	18.788819875776397
NUAK1	2	0.2889697970553392	0.08748894918359107	0.5429040637086656	5.1244194297743286e-5	0.00257990200205186	27.295492487479134	18.32298136645963
AC008119.1	2	0.0282423810814468	-0.03501469475497285	0.48346752869689646	9.72976453212483e-4	0.029407028211420386	3.25542570951586	6.521739130434782
ACACB	2	0.14260146354873574	0.058837033516385015	0.5335574819315837	4.3482942467332016e-5	0.0022447379086697025	15.275459098497496	8.385093167701864
FOXN4	2	0.05036006765119439	0.03212219707768056	0.5187476021111791	2.5705784644653584e-4	0.01008421676076062	5.926544240400668	2.1739130434782608
FAM222A	2	0.14674215817393252	0.046605502682154173	0.5274901751366149	0.001064955154379003	0.031561476603583716	15.609348914858096	9.782608695652174
PHETA1	2	0.04746222072078584	0.028447511726933758	0.5182369166001306	3.4933137553244323e-4	0.013100284503957947	5.843071786310518	2.1739130434782608
LHX5-AS1	2	0.12112055150674533	-0.11294048063517911	0.4560032766826699	8.087252964391104e-7	7.030915576001871e-5	12.85475792988314	20.80745341614907
RFC5	2	0.1743192827224743	0.06100974493355575	0.5335354472775536	2.6012834543586767e-4	0.010171963217198923	19.115191986644408	12.422360248447205
RPLP0	2	2.53141535198215	-0.10487023966649733	0.42908470639471585	5.0042875690114e-7	4.54496102514606e-5	99.24874791318865	99.53416149068323
MLEC	2	0.48435009410014535	0.10813394385179081	0.5507484005433486	6.107392627231982e-5	0.003004525235877927	45.742904841402336	35.09316770186335
KDM2B	2	0.5253995077966273	0.1143464092634337	0.5506181368533477	7.794923265098959e-5	0.0036860721760450512	47.66277128547579	37.267080745341616
MLXIP	2	0.2025045221912905	0.060122775398214146	0.5327746036354587	6.902874796357118e-4	0.022293108212766755	21.368948247078464	14.596273291925465
CLIP1	2	0.4939849080909463	0.09170270725188417	0.5457983803233132	2.987441608115897e-4	0.011473593945293804	45.57595993322204	35.55900621118012
RSRC2	2	0.5542467563734844	-0.10087101161034595	0.4577796586443244	0.001547612621406687	0.04246189621897013	51.0016694490818	55.590062111801245
TMEM132B	2	0.7513386568897514	0.43210085303142093	0.6537986447391615	1.1309861079231581e-32	1.1187897982728516e-29	55.09181969949917	27.795031055900623
TMEM132D	2	0.21411356808703258	0.17406378477746148	0.5625933232405976	9.938792757387347e-15	2.8643287693947583e-12	16.69449081803005	4.503105590062112
FZD10	2	0.02856280099371134	0.027355678726645672	0.5171669397235559	4.228472502599218e-6	2.9705628036014197e-4	3.589315525876461	0.15527950310559005
ULK1	2	0.2669973280050696	0.08691668781427281	0.5492869845187113	3.870612863977665e-6	2.7413129143448705e-4	28.380634390651082	17.70186335403727
FBRSL1	2	0.40380879838540334	0.12439264286950585	0.5590457439417663	1.1038899460510639e-6	9.141057899415155e-5	40.06677796327212	28.416149068322984
POLE	2	0.34973576968500003	0.07284912505168845	0.537683146859673	0.0012769649693834804	0.03648571026104978	34.974958263772955	26.86335403726708
TNFRSF19	2	0.036579840928911644	-0.0451401046943241	0.47828808884372503	1.1126816560613156e-4	0.004942386079308279	4.090150250417363	8.385093167701864
GTF3A	2	0.23893005156225225	0.06473121380040056	0.5331498408320285	0.001456355965105052	0.040412497861114484	25.375626043405674	18.788819875776397
FRY	2	0.49607074902061643	0.19766460492667137	0.5728893393751491	1.6023688194491747e-9	2.213143440024877e-7	40.31719532554257	26.86335403726708
SOHLH2	2	0.09675687911125426	0.07993533737104147	0.5418963023258225	3.122513725581019e-11	5.4945733110572535e-9	10.10016694490818	1.7080745341614907
CCDC169	2	0.08056695194732752	0.04057598226321049	0.5227274494758345	3.1539752294211667e-4	0.01199985939418338	8.764607679465776	4.192546583850932
SPART	2	0.25073291645109	0.08216750291997307	0.5415845767791039	6.518445289973104e-5	0.0031684145558871922	25.959933222036728	17.70186335403727
LHFPL6	2	0.35187970002773117	0.17401298762556358	0.57361518680202	9.325540894342112e-12	1.7777298035094564e-9	30.467445742904843	16.149068322981368
FOXO1	2	0.20754247707712378	0.0996350821445373	0.5458878150955526	4.540818774661464e-7	4.17584190882875e-5	19.61602671118531	10.403726708074535
TSC22D1	2	0.8520353958529855	-0.13689919269737838	0.4415018820186854	2.5700660204452388e-5	0.0014405357796985633	67.9465776293823	71.27329192546584
TPT1	2	1.9870506555032887	0.14363995055659706	0.5604715156731198	1.818396216144185e-5	0.0010631808291867943	96.8280467445743	93.7888198757764
DLEU7	2	0.1968994252151421	0.11859810946324839	0.5599025031366978	1.0718828669427442e-11	2.0118966570754554e-9	19.449081803005008	7.298136645962733
AL442636.1	2	0.28039579995248104	0.10893549300448949	0.5505099078173767	8.203943648657842e-7	7.115463068353689e-5	25.70951585976628	15.372670807453417
PCDH17	2	0.02602619693487139	-0.07685480214971517	0.4665475067140887	3.3588205415307116e-10	5.101086748571186e-8	2.671118530884808	9.316770186335404
DACH1	2	1.3671778289329055	-0.47803833326852607	0.3297907226329597	1.292707451635186e-33	1.4337692556757404e-30	82.0534223706177	90.99378881987577
KLF12	2	0.8105744992374436	0.21921087281838703	0.580786818610728	2.504796226504054e-9	3.420822637547571e-7	62.02003338898163	48.75776397515528
SPRY2	2	0.2245649994433342	0.11842705367934561	0.5626996080423895	1.7180656468746886e-10	2.7222043610935273e-8	24.207011686143574	11.645962732919255
AL590807.1	2	0.03768829369871927	0.024593739197889014	0.5137962857350242	0.00101079710404454	0.03032474164355263	4.006677796327212	1.2422360248447204
AL445255.1	2	0.24629829784477913	0.08017466563218262	0.5295575441470775	0.0011928394427645496	0.03465009241636927	18.530884808013358	12.732919254658384
ABCC4	2	0.8036919148726147	0.3278395008023825	0.6292468555252543	8.664579287452277e-22	4.2855711689194703e-19	63.35559265442404	40.993788819875775
MBNL2	2	0.280986567208744	0.065852528026382	0.535007880629206	9.145138458279185e-4	0.0280508610164558	26.627712854757927	18.944099378881987
CLYBL	2	0.4015394250739007	0.11857927042020322	0.5550146984103941	3.0126852244180846e-6	2.198218719301731e-4	36.81135225375626	25.465838509316768
AL137139.2	2	0.5217975426309096	0.2619377113318181	0.6030411711029771	1.7954083670978557e-17	6.8451814212654815e-15	42.904841402337226	22.981366459627328
ZIC5	2	0.20017137372637453	0.07409899600003456	0.5401497319549146	2.6618592482878394e-5	0.0014784022814352535	21.368948247078464	13.198757763975156
ARGLU1	2	1.3278049904968467	-0.15642731880639604	0.43094404234801276	9.45675514704682e-7	8.012192017061589e-5	84.5575959933222	85.86956521739131
MYO16	2	0.08074192612126695	0.04433632378871388	0.5206613766214913	5.601245420848067e-4	0.0190708077812521	7.846410684474124	3.7267080745341614
COL4A1	2	0.5121215926846042	0.08421631277992808	0.5405800557865594	0.0016484619972695952	0.044413123943226544	48.330550918197	39.285714285714285
COL4A2	2	1.1180679761605852	0.28746798692230435	0.6065881023237487	2.3679914396356923e-14	6.146869126390495e-12	79.21535893155259	61.80124223602485
RASA3	2	0.11654452975156614	0.048649205151769986	0.5253359636661517	7.719067951298704e-4	0.02431373546346677	12.353923205342237	7.298136645962733
UPF3A	2	0.6251127229499706	0.12596036140424888	0.5563588123062246	2.2727323136186724e-5	0.0012916812951980906	56.093489148580964	44.254658385093165
ARHGEF40	2	0.2655834344495814	0.0669199846495395	0.539524336627298	2.177568326820846e-4	0.008729592369109505	27.79632721202003	19.099378881987576
SALL2	2	0.7189182390860366	0.19981248540733276	0.5841749707068717	4.4602596272342103e-10	6.663263780261196e-8	61.93656093489148	45.03105590062112
RBM23	2	0.29050611865637627	0.05855857109188467	0.534952793994131	0.0016445121464694215	0.0443557767670798	30.30050083472454	22.36024844720497
LINC02588	2	4.134151604906482e-4	-0.010178304200592288	0.49497933927145654	0.0017851511678648963	0.04727808820189803	0.08347245409015025	1.0869565217391304
LINC00645	2	0.042627374666024447	-0.05912608848167634	0.47136855940024264	2.9851605987192117e-6	2.1851972614744372e-4	4.757929883138564	10.403726708074535
FOXG1-AS1	2	0.21030176330171813	0.06370053179240795	0.5323961260485903	5.752782401457105e-4	0.01946003592197149	20.20033388981636	13.354037267080745
FOXG1	2	0.777565700597354	0.19996150218416187	0.5705497775796099	1.2541680071296018e-7	1.3190748054296139e-5	57.34557595993323	44.409937888198755
LINC01551	2	0.8347488956505629	0.2714593964179617	0.5847200043550845	1.203125615016958e-10	1.9398943011117035e-8	54.173622704507515	40.21739130434783
AL133166.1	2	0.1334369835563333	0.07521625905908805	0.5340428923983036	4.15242134075929e-6	2.928377138595968e-4	12.520868113522537	5.745341614906832
G2E3	2	0.5294882521131141	0.10360092225950174	0.5392469592177439	0.0017633384851031015	0.04686864524432197	43.32220367278798	35.714285714285715
NPAS3	2	1.5058552917700279	0.8528453942810215	0.7435192194029386	7.675217791805167e-69	3.5115080799732615e-65	80.13355592654425	46.8944099378882
EGLN3	2	0.031124581729334883	-0.056529507525317046	0.47618377938385925	2.658206897424406e-5	0.0014784022814352535	4.090150250417363	8.695652173913043
RALGAPA1	2	0.6032160919735416	0.10984431839029019	0.5541981200551644	3.7044462790868405e-5	0.0019565142606184334	53.50584307178631	40.52795031055901
MBIP	2	0.4699618742853418	0.1629225500068231	0.5670741349454059	4.3334903515398316e-8	4.895372850515721e-6	41.819699499165274	28.88198757763975
NKX2-1	2	0.02229407847358216	0.019226933263180545	0.5101255716048486	0.0010637060626038954	0.03155000453595233	2.337228714524207	0.3105590062111801
MIPOL1	2	0.5356160476847237	0.12998052129458243	0.5525578344860482	3.425604474203935e-5	0.0018303729833626019	46.07679465776294	35.40372670807454
LINC02315	2	1.8757605605074663	0.10675705823349468	0.5446778533580813	0.0015396784815115343	0.04230763671306582	93.32220367278798	92.2360248447205
RPS29	2	2.0232623127714024	0.24674786744301347	0.6193636651147357	2.6714688941122074e-17	1.008025082406195e-14	98.08013355592654	94.72049689440993
AL365295.1	2	0.26954520569657725	0.07550667002637013	0.5363539387592157	3.775458884766698e-4	0.0138879970493815	24.624373956594322	17.080745341614907
OTX2	2	0.325096264608368	-0.1452939746095216	0.43975207125747884	5.629622857982095e-7	5.0626492929976086e-5	31.969949916527547	41.30434782608695
AL161757.4	2	0.017675762804441393	-0.030919595728222775	0.48506828150437065	3.735783213941038e-4	0.013769728239018725	2.003338898163606	4.968944099378882
AL049838.1	2	0.09435435510292271	0.054694689165451414	0.5266457294248178	5.543082297667385e-5	0.0027528135030790227	9.766277128547578	4.503105590062112
DAAM1	2	0.6705018939434843	0.11489112774859234	0.5450368886031585	7.074805545927321e-4	0.022694562470331803	54.257095158597664	47.36024844720497
GPR135	2	0.08298511915613356	0.038527551122812885	0.5217430189031409	9.309869932294648e-4	0.0284670467328251	9.348914858096828	4.968944099378882
RTN1	2	0.29361234063399666	0.06923156294166505	0.5345995914515912	0.0014511056836161679	0.040297358972712714	28.547579298831387	20.96273291925466
PCNX4	2	0.6995663405187524	0.1402951196462865	0.5607113045552111	5.717155304289878e-6	3.882256053660739e-4	58.347245409015024	44.565217391304344
DHRS7	2	0.29161966955291996	0.06250785230848088	0.535107036572341	0.001568049049895384	0.0427661425299709	30.217028380634392	22.51552795031056
C14orf39	2	0.2257680591438016	0.08714968816215501	0.5441218023828535	5.557591905332665e-6	3.7950265172962853e-4	22.454090150250416	13.354037267080745
SIX6	2	0.40313303812004536	0.26223513406927834	0.6209566409854934	5.5890245622349545e-27	4.0912777600472315e-24	37.061769616026716	12.732919254658384
PPP2R5E	2	0.7115291979921567	0.13258549145136367	0.5573529640498138	2.127599100728159e-5	0.001214855767328414	59.59933222036727	49.06832298136646
SYNE2	2	1.319045981011382	-0.3312919587530003	0.37524691774074803	8.253422408247831e-19	3.394196781621111e-16	83.2220367278798	88.66459627329193
ESR2	2	0.12697113141563218	-0.10533573995880569	0.4573013770362613	2.59404404179185e-6	1.9219555865105972e-4	13.606010016694492	21.428571428571427
ARG2	2	0.10571639954550316	-0.06945440477448375	0.467865697487531	1.9474421282154238e-4	0.007937453155324358	12.353923205342237	18.32298136645963
SPTLC2	2	0.18549133266748635	0.05423666736842625	0.5298964889723037	0.001273818725740542	0.03642424936002311	19.36560934891486	13.198757763975156
NRXN3	2	0.5589193700146101	-0.49469654635817817	0.3456232696315806	1.123132241884951e-31	1.0026283703714902e-28	41.31886477462437	65.37267080745342
AC008056.1	2	0.03544117543164235	-0.052178327973952734	0.47873137423656403	1.1471350828306391e-4	0.00507693968158213	3.923205342237062	8.074534161490684
STON2	2	0.17499405387019423	0.07551056695472855	0.5373921598108649	2.8313955102113753e-5	0.0015513758543300382	18.280467445742904	10.869565217391305
SEL1L	2	0.17680217872761908	0.04984883240906596	0.5288070697539378	0.0018299814523875643	0.0480826641341258	19.198664440734557	13.043478260869565
FLRT2	2	0.6265090363645603	0.22678735531982364	0.5873680513070438	7.209758033199743e-12	1.4036401796443817e-9	49.248747913188645	31.832298136645964
CCDC88C	2	0.37422455764344126	0.0826875729520562	0.5411218490444737	5.121449229947182e-4	0.01778464547109078	36.31051752921536	27.795031055900623
C14orf132	2	0.1145156042756779	0.05637430928227415	0.5351394404753264	2.0152177442154147e-6	1.5430749928039414e-4	12.687813021702837	5.434782608695652
CCDC85C	2	0.25183137245028564	0.10294936474676017	0.5540399890085961	1.8634797499992436e-7	1.8789317446204495e-5	26.54424040066778	15.838509316770185
CYP46A1	2	0.1921708169075913	0.08317894421009653	0.5434549300594158	1.835217927849837e-6	1.4231104105345737e-4	19.532554257095157	10.714285714285714
EVL	2	0.6873460016431115	0.10804483068908866	0.5464062775433175	5.617762653949823e-4	0.019109268670745118	58.59766277128548	48.4472049689441
WDR25	2	0.1854875398541755	0.08091465201706984	0.5399935451425253	1.0686529405666026e-5	6.686113893620209e-4	19.115191986644408	11.180124223602485
DLK1	2	3.1300420808735763	-0.27437833497874653	0.4106410528935389	2.398281090100319e-10	3.719469753337363e-8	97.9966611018364	97.51552795031056
DIO3OS	2	0.26177623750550577	0.16505290543657142	0.582593012163129	1.0046776155771418e-16	3.640812416607818e-14	26.21035058430718	9.782608695652174
DIO3	2	0.6251342173269032	0.44327697362235874	0.6713524870643619	3.698898782930721e-44	6.769169717702365e-41	49.3322203672788	16.304347826086957
TRAF3	2	0.3042484270577895	0.06660015040158498	0.5377246238554941	7.154135963446029e-4	0.02288885755228043	30.801335559265443	22.36024844720497
INF2	2	0.07730919343372616	0.038421925947852584	0.5213982413753772	6.650358751121418e-4	0.02177189451250403	8.597662771285476	4.3478260869565215
PACS2	2	0.22625441992532697	0.06027136801013161	0.5351731405344311	5.344201426214378e-4	0.018366489802898824	24.207011686143574	16.77018633540373
CRIP1	2	0.03823289212574651	-0.04464214243992951	0.4797916299422433	4.1085733941072434e-4	0.014948100874524773	4.424040066777963	8.385093167701864
PWRN4	2	0.4449984465427014	0.09043652049873963	0.5386345254513215	9.95743369574472e-4	0.029971384103450044	35.39232053422371	27.018633540372672
PWRN1	2	0.5242124155221727	0.1617030805108109	0.5620055164404442	2.64595446427551e-7	2.5688217333407946e-5	39.64941569282137	27.173913043478258
OTUD7A	2	0.13592950201678436	0.051926540088393994	0.5304765188357408	1.787528441037536e-4	0.007392692482532753	14.774624373956593	8.540372670807454
RYR3	2	0.09984398281386048	-0.08069406721636954	0.4723724323147274	6.813186866675259e-4	0.02212683695715893	10.851419031719532	15.838509316770185
GOLGA8A	2	0.4705116485790781	0.08750273519536855	0.5423564377482138	7.871480905127128e-4	0.02465869316979202	44.82470784641068	35.24844720496895
MEIS2	2	0.9307873191596213	-0.15916278233335734	0.4448213378405002	6.978209237111521e-5	0.003369517629122939	64.85809682804674	73.6024844720497
RASGRP1	2	0.04819935121441103	-0.07203820920153074	0.4678248685697695	8.888937469494183e-7	7.583776231257729e-5	5.592654424040067	11.801242236024844
SRP14	2	1.608623009326939	-0.07385635758843612	0.45513614823878307	0.0014673412796767358	0.04065568370737942	91.56928213689483	88.66459627329193
KNL1	2	0.30487121536115924	0.07846773384073696	0.5375930640093738	6.450658568481353e-4	0.021289499933722814	29.63272120200334	21.8944099378882
ZNF106	2	0.305538642114301	0.07488938309172827	0.5360208266365267	0.0012062492446870904	0.03484822504791836	30.217028380634392	22.981366459627328
STARD9	2	0.2531388071156052	0.07143295883984169	0.541011027696264	9.202492465787566e-5	0.004231412396234808	26.54424040066778	17.857142857142858
AC068724.3	2	0.17829835493319912	0.04875499425588145	0.5298005734194672	0.0012272476318248024	0.03531574038447443	19.115191986644408	12.888198757763975
CASC4	2	0.48532253447415685	0.13092918394704323	0.5618059083980548	7.257203150091218e-7	6.369805575455363e-5	44.40734557595994	31.211180124223603
B2M	2	0.7143171457282748	0.28948187920395596	0.6195710500938417	2.3960043034655417e-19	1.0440018275135987e-16	59.26544240400668	37.88819875776397
SEMA6D	2	0.5514982642099079	0.22452610777401072	0.5920031055900621	1.417564052993733e-13	3.3473717357176526e-11	45.65943238731219	27.795031055900623
FBN1	2	0.3617723743860443	-0.12408153253675802	0.44714728999678555	1.741897032879428e-5	0.001026653354274073	35.058430717863104	43.16770186335403
FAM214A	2	0.1282258512237029	0.05036634551422961	0.527487582824376	4.149105344781985e-4	0.015080576437374918	13.35559265442404	7.763975155279502
TEX9	2	0.3889623529170149	0.11132645096315669	0.5567184956293616	1.1024814660105165e-6	9.141057899415155e-5	35.97662771285476	23.60248447204969
ZNF280D	2	0.2502306786896956	0.08791273838677718	0.5452423293480854	7.924054172452054e-6	5.188341802610333e-4	24.707846410684475	15.372670807453417
TLN2	2	0.47919375817876203	0.10636845588704869	0.5475015294642209	1.5019312915855653e-4	0.006437024262684225	43.82303839732889	34.161490683229815
TPM1	2	0.9090039155006768	0.16534140422129395	0.5608435124793911	9.826042930506015e-6	6.254660822599142e-4	66.9449081803005	57.14285714285714
PPIB	2	0.9758720866865087	0.1952343714573439	0.5730092338161947	1.4411103018774444e-7	1.4903174861845286e-5	73.37228714524207	58.54037267080745
IGDCC3	2	0.425636386138949	-0.1673843252906741	0.43482278953535397	3.093422273084954e-7	2.963935827674932e-5	40.06677796327212	48.4472049689441
SMAD6	2	0.06261963068288252	0.033240339131132765	0.5190690488287933	6.883510703948939e-4	0.022280812359374264	6.928213689482471	3.1055900621118013
SMAD3	2	0.5192588682832383	0.2048645221486355	0.591284387021848	3.221778208946349e-13	7.416371334946247e-11	46.66110183639399	28.88198757763975
RPLP1	2	3.3394951787471028	0.11813367166277722	0.5687461763394477	1.1024549458637794e-6	9.141057899415155e-5	100	100
THSD4	2	0.13959860408067795	0.07315564305234998	0.5382774344404235	1.6817362958390128e-6	1.3237253798710475e-4	14.774624373956593	7.142857142857142
ISLR2	2	0.10333753775502272	0.09135291522303561	0.5477996453716857	6.480894570453971e-14	1.6027515011701745e-11	10.684474123539232	1.0869565217391304
AC010931.2	2	0.03165932154811514	0.028021053412074202	0.5148079355862255	7.256558144606371e-5	0.0034809604803504295	3.4223706176961604	0.4658385093167702
ISLR	2	0.027881143824339618	0.0236101439792838	0.513207830856811	3.450577528459708e-4	0.012993270382628989	3.25542570951586	0.6211180124223602
STRA6	2	0.0901316696305994	0.043402427643899656	0.5281026089030372	4.552130103512837e-5	0.0023335085983007472	10.684474123539232	4.968944099378882
PTPN9	2	0.2070590100797139	0.053547602189872645	0.5339443845332282	5.101181139765692e-4	0.017747940199293166	22.036727879799667	14.906832298136646
CRABP1	2	2.080701903282534	0.6398988588054375	0.7008296695320358	5.033786283448238e-46	1.0235645097804941e-42	94.82470784641069	79.96894409937887
MESD	2	0.6336369561500659	0.1009657346326831	0.5450738290525617	7.44247053468027e-4	0.023584576973145675	56.761268781302164	46.42857142857143
RPS17	2	2.359341965807046	0.15462214296694254	0.5694461006439303	8.565106686927541e-7	7.331000906197291e-5	99.1652754590985	96.58385093167702
SH3GL3	2	0.08025152852293334	0.03642056672208521	0.5211571563371665	6.111589082244352e-4	0.020447008409435606	8.347245409015025	4.037267080745342
AGBL1	2	0.022439907232030706	-0.060864790974722804	0.47990698783687097	1.1304102376387375e-5	7.000701371880784e-4	2.2537562604340566	6.211180124223603
IQGAP1	2	0.16880836888470502	-0.07278421510574587	0.46736667738155724	0.0010467451631229038	0.031173246310383568	18.530884808013358	24.22360248447205
RGMA	2	0.4001762583068012	-0.14506338421984372	0.4460150976264789	1.4753446764723616e-5	8.823380801236097e-4	36.89482470784641	44.72049689440994
AC091078.1	2	0.8203595981936894	0.15987339455566474	0.5542266354897915	5.50858215431022e-5	0.0027431240194545356	58.01335559265443	49.06832298136646
AC110023.1	2	1.0296469653383735	0.24512729055474325	0.5816494105081969	2.7958280046456904e-9	3.776018479632359e-7	67.6126878130217	53.57142857142857
LINC01197	2	0.023673541207967594	0.020956732395187378	0.5101320523854457	0.0010558483953589668	0.03136778175205645	2.337228714524207	0.3105590062111801
AC012409.2	2	0.14075137146759994	0.0708654753612042	0.5382670651914682	1.2076040306054658e-6	9.800335947714115e-5	14.440734557595993	6.6770186335403725
NR2F2-AS1	2	0.5620080725710094	0.39489680808677013	0.646242054562988	1.4540138042079466e-35	1.9710503425116687e-32	42.48747913188648	14.130434782608695
IGF1R	2	1.1142308088613035	0.24140447093252404	0.5919758863115544	4.694840680176355e-11	8.029713258651158e-9	78.04674457429049	65.06211180124224
ADAMTS17	2	0.06772516934130213	0.03787593181508369	0.5176549425025145	0.0015942321734836518	0.04322258650494455	6.76126878130217	3.260869565217391
ALDH1A3	2	0.11070906276235509	0.06717467618622466	0.5274396250479578	1.9109141043872653e-5	0.0011134759865859918	9.348914858096828	3.881987577639751
DECR2	2	0.04394364008185338	0.02796166287090049	0.5160379877435477	6.004793308327167e-4	0.020178796964612413	4.924874791318865	1.7080745341614907
CAPN15	2	0.12016134964760959	0.05680909296226787	0.5348452130362198	9.062925541700044e-6	5.871011287641829e-4	14.106844741235392	6.987577639751552
HAGH	2	0.27043013029446544	0.07847172119530463	0.5443181700349443	3.33528483783123e-5	0.0017873317767124574	28.046744574290482	18.478260869565215
RPS2	2	3.2583633142867563	-0.08460660089141925	0.42741849770321133	2.686032530120412e-7	2.600832715209979e-5	99.91652754590984	100
TRAF7	2	0.15166394284266313	0.051749535651238965	0.5284331287134872	0.0011519079058292872	0.03362119717803648	16.9449081803005	11.180124223602485
ECI1	2	0.5247627194615498	-0.10351969565833574	0.45893323759060134	0.0018472836264780774	0.048398302084985044	48.74791318864774	51.86335403726709
ATP6V0C	2	0.6573119469413333	0.09644507942642733	0.542221637511795	0.0016490652014656668	0.044413123943226544	57.17863105175292	48.75776397515528
ANKS3	2	0.15433590689323254	0.048470093704415074	0.528462292226174	0.001158571863562759	0.03378875599861398	17.028380634390654	11.180124223602485
RBFOX1	2	0.03428612369754611	-0.1103199108770373	0.45610372878192434	5.308953766732211e-13	1.1705603422660582e-10	3.589315525876461	12.267080745341614
ABAT	2	0.11484636296645065	0.04495023926812487	0.5241765520173374	9.352344843578955e-4	0.02854922215344732	11.602671118530884	6.6770186335403725
LITAF	2	0.16651571234666	0.06935637253649238	0.541302014745072	3.7569340972585707e-6	2.680458964790662e-4	18.697829716193656	10.093167701863354
NPIPA5	2	0.026795760385410164	0.020661163890500007	0.5115908760978443	0.0014879346479820313	0.04109516087112652	3.0884808013355594	0.7763975155279503
ABCC1	2	0.4231925392049502	0.09581599588053641	0.5451347483901741	2.1186559697255932e-4	0.008530795065778486	40.06677796327212	30.27950310559006
RPS15A	2	2.3674761200092247	0.09124082181253357	0.546670045313618	9.405078941685558e-4	0.02866238920438244	98.9983305509182	98.4472049689441
ARL6IP1	2	1.0892157344774656	0.15878840454987198	0.5502351227200614	2.7999814602160035e-4	0.010810350361325521	68.9482470784641	60.24844720496895
RBBP6	2	0.5419525353275323	-0.1310091852712867	0.4457714202760294	4.528153760391208e-5	0.0023277381430348116	50	55.12422360248447
YPEL3	2	0.07009216806831266	0.03675269656146262	0.5187864867947615	0.0010751742631532806	0.03178711890603653	7.178631051752922	3.4161490683229814
ZNF423	2	0.8786595819239488	0.35511954534156687	0.6360341770445567	1.538444981990688e-23	8.28068011556488e-21	66.52754590984975	44.254658385093165
SALL1	2	0.24057680676508586	0.0927765143248788	0.5517542176920126	4.943787210764765e-7	4.509105592251401e-5	26.12687813021703	15.372670807453417
TOX3	2	0.5575456697181295	-0.1278767758032312	0.4540655232841485	4.522918259293576e-4	0.0161348276031583	46.07679465776294	52.32919254658385
MMP2	2	0.1973314546633685	0.08734091616228794	0.552137231825299	3.644641986013057e-8	4.1686731665644965e-6	21.869782971619365	11.024844720496894
CDH8	2	0.11302303308784153	-0.10927928036706946	0.45786196455790706	1.251955682734132e-6	1.009795877506057e-4	12.020033388981636	19.72049689440994
CDH11	2	0.8829175592787855	0.22772180378652196	0.5804537064880391	3.2746242009688805e-9	4.390275471782491e-7	63.35559265442404	49.53416149068323
AC009061.2	2	0.03329261214630183	0.023141418576582657	0.5129265649788985	0.0012672622204952806	0.03626510127626877	3.672787979966611	1.0869565217391304
NFATC3	2	0.4177147169069528	0.10542378867893087	0.5525124690218688	1.2821436978794525e-5	7.782378355901466e-4	39.065108514190314	27.95031055900621
HAS3	2	0.04448561857928138	0.02370365872248005	0.5165233982102676	9.130226029281814e-4	0.028034849236387896	5.509181969949917	2.1739130434782608
SF3B3	2	0.48155366075259853	0.08126225989858549	0.5410797239705928	0.0013035206131275074	0.03704204810642849	46.57762938230384	37.88819875776397
AP1G1	2	0.25365821949419226	0.06163367724860641	0.5381951285268408	2.736413208949019e-4	0.010598500629276251	26.46076794657763	18.16770186335404
AC004158.1	2	0.10990645014173782	-0.08778312874957513	0.467909766795591	2.130795038878692e-4	0.008551450572149014	12.604340567612688	18.32298136645963
AC009120.2	2	0.28523462419430695	0.07343144523981551	0.5372223633592219	6.669684118892005e-4	0.02181444150341789	29.04841402337229	21.428571428571427
GLG1	2	0.9884085755559671	0.16311420408260024	0.5650190794180777	3.014960785468891e-6	2.198218719301731e-4	73.45575959933221	64.44099378881988
WDR59	2	0.3613127145382932	0.06935724428350376	0.5395787751843134	7.457578247691389e-4	0.02359864411280807	35.64273789649416	26.552795031055897
ZNRF1	2	0.32652209214401473	0.07248488308466922	0.538298172938334	8.080960090695256e-4	0.025214937790241865	32.8881469115192	24.53416149068323
WWOX	2	1.6542797317725197	0.22959726369144828	0.5746741463515798	1.1429690912168896e-7	1.2125742523950544e-5	86.97829716193655	79.96894409937887
MAF	2	0.2604652363801992	0.15965821045634854	0.5779385155383195	3.3447392351248204e-15	1.0117421549157317e-12	25.626043405676125	10.093167701863354
GCSH	2	0.4932092209206472	0.10950525330534672	0.55191429297276	4.550574869402114e-5	0.0023335085983007472	46.744574290484145	35.869565217391305
PLCG2	2	0.4444670511810116	0.10065181872056417	0.5439358039797177	3.0339077876423795e-4	0.01161548733634924	39.565943238731215	30.59006211180124
COTL1	2	0.4895913028734823	0.15075573630069972	0.5702062962079657	2.4819467696943687e-8	2.8930488445090315e-6	46.07679465776294	32.142857142857146
GSE1	2	0.5131529105065326	0.24288002558130922	0.6080313721627143	2.5321553834477696e-18	1.0184551559293605e-15	45.99332220367279	25
SLC22A31	2	0.03971835229982602	0.027723394264105285	0.5144638061365215	0.0011310989399214491	0.03317255793274436	4.424040066777963	1.5527950310559007
FANCA	2	0.23834726816041413	0.05954428704334144	0.532687761175458	0.00149348683773418	0.04117737448761837	24.791318864774624	17.857142857142858
TUBB3	2	0.7921139910869431	0.14006746584982865	0.5553841029044266	4.560246815725362e-5	0.0023343999119211744	61.93656093489148	51.24223602484472
NXN	2	0.6946829770228263	0.22120116856697597	0.5896194744864629	1.704970278663434e-11	3.1516978368363812e-9	58.01335559265443	41.45962732919254
PITPNA	2	0.35678153199299467	0.07941218523438115	0.5420421198892564	3.114450180415245e-4	0.011861809682973817	35.14190317195325	25.62111801242236
AC012146.1	2	0.029110105855726837	0.022733210573355866	0.5132382905256172	5.184327461516937e-4	0.01793410700046781	3.4223706176961604	0.7763975155279503
RNASEK	2	0.7526751717532765	0.10469341487218609	0.5441652236128537	0.001202548217267856	0.034795533295814175	63.10517529215359	53.2608695652174
CLDN7	2	0.02605190549080769	0.02442779269577284	0.5138176723109945	4.423348871715007e-5	0.002277060366436582	2.921535893155259	0.15527950310559005
TMEM256	2	0.36731522702550234	0.09075468143769777	0.5495792677236387	2.750336055231824e-5	0.0015137601497374434	37.145242070116865	25.931677018633543
EIF4A1	2	1.5737873514880836	-0.08420716299651598	0.4472788498429059	1.8513413732726888e-4	0.007596518565375973	90.48414023372288	89.13043478260869
TP53	2	0.2821269776733425	0.06805366570554774	0.5374945561442984	5.590852369132403e-4	0.01905314595555075	28.63105175292154	20.80745341614907
EFNB3	2	0.10007706462879505	0.03952875944327168	0.525324298261077	5.793540140912086e-4	0.019561749326339785	11.853088480801336	6.6770186335403725
NAA38	2	0.48194986190940303	0.1811577028240941	0.5834802310268667	2.0566232123237926e-11	3.689924813444271e-9	45.40901502504174	28.726708074534162
CHD3	2	0.16965911808933556	0.06326166245188687	0.5391244724644594	1.1496288565116375e-5	7.083765282353947e-4	18.530884808013358	10.248447204968944
NTN1	2	0.5005081301680324	0.37104870604352236	0.6504364157654061	1.550226937341968e-38	2.3641606722355572e-35	41.40233722871452	12.267080745341614
STX8	2	0.41333927224393757	0.08501047807852807	0.5420868372753761	5.241810056405639e-4	0.01809957451646253	39.482470784641066	29.96894409937888
USP43	2	0.03713102314978268	0.03348518873164384	0.5177262310890822	9.86238918239196e-6	6.266897681679309e-4	4.006677796327212	0.4658385093167702
GAS7	2	0.11563166742566791	0.06309041932471168	0.5324291780296353	4.704136973987387e-6	3.25474702050874e-4	11.519198664440735	4.968944099378882
SNHG29	2	1.0977850778359177	0.11706680231604372	0.547776962639596	6.538120232549178e-4	0.02148130508362051	79.04841402337229	71.8944099378882
RAI1	2	0.3143058132424926	0.07889619169302262	0.5409416833438754	2.8747517762568465e-4	0.011064015747926061	31.803005008347245	23.4472049689441
MTRNR2L1	2	0.7175411374861433	0.1444876382337733	0.556944674872199	1.927383235383253e-5	0.001116758626550759	56.17696160267111	45.3416149068323
WSB1	2	1.3286673295140132	-0.18609912902528958	0.4379406930806002	1.053122090718027e-5	6.611547451521528e-4	84.14023372287144	86.49068322981367
NOS2	2	0.01155173629122742	-0.09711800760608563	0.46133566295793194	7.963161318962903e-16	2.6739419030767085e-13	1.335559265442404	9.006211180124224
UNC119	2	0.15378408563483031	-0.08457281620270954	0.46339784734391687	1.8155153986884346e-4	0.007491508354836009	17.445742904841403	23.60248447204969
RPL23A	2	2.6216557268265634	0.12203667969738863	0.5540646159748649	1.2718632395568495e-4	0.00556170447204543	98.9983305509182	97.82608695652173
CRYBA1	2	0.030559701912055457	0.025425178619181407	0.5132966175509908	4.896759897469939e-4	0.017134446367810443	3.4223706176961604	0.7763975155279503
SSH2	2	0.6510168262944398	0.1636770826798677	0.5676308339986935	2.5333984001970047e-7	2.466088160787515e-5	53.33889816360601	39.90683229813665
RPL23	2	2.5581775495847534	0.2000095128650461	0.5963056958284512	8.748531463185473e-12	1.6764659690264479e-9	99.6661101836394	98.29192546583852
TOP2A	2	0.9823978721035559	0.15504017515742308	0.5477102105994462	3.820161840452768e-4	0.014038327662892746	58.09682804674458	47.98136645962733
HCRT	2	0.11678387068561195	0.10595008946541801	0.5523893341905246	1.2186470829974377e-15	4.0183515211521817e-13	11.435726210350584	0.9316770186335404
GHDC	2	0.029857321917885874	0.01891951969102595	0.5128928649197939	0.001304951989030101	0.03705395481031088	3.672787979966611	1.0869565217391304
STAT5B	2	0.3975968740347088	0.12182300710995136	0.5574722104127998	1.3084107969620628e-6	1.0479024853306009e-4	37.813021702838064	26.08695652173913
RPL27	2	1.9074229485618102	0.15776274720238148	0.5685199970966103	1.1933820489454205e-6	9.758835242061187e-5	95.99332220367279	92.3913043478261
AC023855.1	2	5.909597987156889e-4	-0.01070423355578201	0.494980635427576	0.001790050527594126	0.04731743518847878	0.08347245409015025	1.0869565217391304
KIF18B	2	0.3674000293128228	0.13974485590025054	0.558137786580118	2.950848115652576e-7	2.849709548311344e-5	33.0550918196995	22.204968944099377
C1QL1	2	0.05972712779566609	0.03788810901461243	0.5208266365267163	1.82938130719143e-4	0.007531741870024019	6.928213689482471	2.7950310559006213
DCAKD	2	0.19836026799255352	0.05755264358903339	0.53764555833221	1.081871608024515e-4	0.004828973503086009	22.20367278797997	13.975155279503104
CBX1	2	0.43153963315511074	0.08530686967249707	0.5410434315992493	9.015324638724783e-4	0.027728562781677797	41.56928213689483	32.91925465838509
PPP1R9B	2	0.040503333506753364	0.023609190739970618	0.5147748836051804	0.0015715282888781803	0.042829119062718	4.841402337228715	1.8633540372670807
NOG	2	0.06447682312928439	0.047551576762840886	0.5260352398925746	1.3056560541658803e-6	1.0479024853306009e-4	6.928213689482471	1.7080745341614907
CUEDC1	2	0.25820443616923405	0.07108216153221894	0.5410427835211895	8.961262481419766e-5	0.004137043115788291	26.54424040066778	17.70186335403727
PPM1E	2	0.7213535636884545	0.20107209968377804	0.5766734671657732	7.440988565626765e-9	9.492040536872619e-7	56.26043405676127	41.77018633540372
PRR11	2	0.2294836488001197	0.06160269466220006	0.5352210983108493	5.316853529609074e-4	0.018289676319287757	24.290484140233723	16.77018633540373
AC025048.2	2	0.03220876059052525	0.0234080836739334	0.5142155922396541	5.653944364768404e-4	0.019196662123830092	3.923205342237062	1.0869565217391304
MED13	2	0.5802122477509722	0.11193187089828932	0.5506972023766319	1.0310398241853866e-4	0.004641708315499303	51.50250417362271	40.37267080745342
MRC2	2	0.34017597911815145	0.07119294347565436	0.5372424537790728	0.001227333181307928	0.03531574038447443	33.47245409015025	25.465838509316768
CYB561	2	0.04268610567501717	0.028540881568473314	0.5169258546853451	3.5334450546822637e-4	0.013196696168002604	5.091819699499165	1.7080745341614907
DDX5	2	1.0470995171048458	-0.09797360545782574	0.45167994794637023	5.746417115963749e-4	0.01945648592612296	77.46243739565944	78.72670807453416
RGS9	2	0.07520189814438169	0.050799525952275756	0.5256528738373479	9.555657251313103e-6	6.125159563140296e-4	7.7629382303839725	2.639751552795031
PITPNC1	2	0.41090601263707477	0.09512859300943416	0.546030392268688	1.056843419738079e-4	0.0047345809064667605	37.228714524207014	27.018633540372672
MAP2K6	2	0.4271420448423626	-0.1917900887350088	0.42901536204232726	2.12614066595939e-8	2.5022146146231395e-6	38.56427378964942	48.91304347826087
SOX9-AS1	2	0.017048391931754576	-0.028370492388534414	0.4869457636433393	0.0012616588154483013	0.03616129546141212	1.9198664440734556	4.503105590062112
SOX9	2	0.14067564960822362	-0.08889924567964302	0.4604464998600151	2.336583338491351e-5	0.0013218127785490253	14.941569282136896	22.36024844720497
LINC00511	2	0.06146079186446701	-0.05328649276692991	0.4771753388152096	6.477952254220412e-4	0.021341091850289946	6.59432387312187	11.024844720496894
RPL38	2	1.9672783276424048	0.1845028362681831	0.5815217391304348	7.550642003090578e-9	9.595869720663827e-7	96.16026711185309	93.63354037267081
TTYH2	2	0.05511799047453332	0.03148127488308012	0.5177819658022169	9.500851765090939e-4	0.028882115901502782	6.3439065108514185	2.7950310559006213
JPT1	2	0.8085655143707344	0.11778168079038542	0.5463019369757048	7.298030813029256e-4	0.023262098146103753	64.85809682804674	55.74534161490683
TMEM94	2	0.1504492245903869	0.05307304682377538	0.5330292983129232	1.5570472785485793e-4	0.006603648602799136	17.2787979966611	10.403726708074535
FBF1	2	0.09465045637829186	0.04491042581218272	0.527421478862286	6.605825671769076e-5	0.0032023817935419863	10.601001669449083	4.968944099378882
SEPTIN9	2	0.4560332327057899	0.08596272986613462	0.5424957745310507	7.466252256121894e-4	0.02359864411280807	44.24040066777963	35.869565217391305
LGALS3BP	2	0.1676981437307355	0.06637740172990808	0.5333941662605377	1.656397746962746e-4	0.006917263241722721	17.696160267111853	11.180124223602485
RBFOX3	2	0.11806558307833043	0.0494469290001642	0.5240527691079335	0.0010518837262173217	0.0313008099701465	11.686143572621036	6.832298136645963
TBC1D16	2	0.3893262345401391	0.09704494484094256	0.5433771606922511	2.5111944405286854e-4	0.009893673597178732	36.56093489148581	27.639751552795033
CCDC40	2	0.13463518975944658	0.06214685045141154	0.536194511556528	6.215560699222778e-6	4.1819069329458253e-4	14.774624373956593	7.298136645962733
RNF213-AS1	2	0.16299669589243876	0.0609631069682796	0.5308225925196238	3.917621228403319e-4	0.014367620699477945	16.86143572621035	10.714285714285714
SLC38A10	2	0.22522121481828342	0.09630834175326847	0.5532085048579931	9.941686509028271e-8	1.0639639412776134e-5	24.457429048414024	13.664596273291925
ACTG1	2	2.4842647383390175	0.15783145869958393	0.5712153537469281	4.4780302752447364e-7	4.12847320161795e-5	98.91485809682806	97.36024844720497
HGS	2	0.17919637156101473	0.06103613051997295	0.5382767863623638	3.5396217720538854e-5	0.001885788886156394	19.94991652754591	11.801242236024844
MAFG	2	0.15403272440929383	0.05143152627858967	0.5285640404815479	0.0010544963427862016	0.03135306307255708	16.86143572621035	11.024844720496894
FASN	2	0.45543727140499013	0.09462399339045852	0.5467173550119765	1.9601923177332863e-4	0.007971666557928445	44.40734557595994	33.54037267080746
RAB31	2	0.15449862700265904	0.06050570648229317	0.5340240981345721	4.956817443217976e-5	0.0025058629176688	15.943238731218697	9.006211180124224
ZNF519	2	0.5135810411400218	0.10790658618718124	0.5490679341345306	1.1738958715256444e-4	0.005170368567233467	46.494156928213684	36.64596273291926
AC015878.1	2	0.2349055904035267	-0.11082890165002879	0.4570797343398418	8.719516727079937e-5	0.004034678024372349	23.87312186978297	31.05590062111801
OSBPL1A	2	0.7323683236337039	0.14590707107589473	0.5594041311087838	1.0972020430849793e-5	6.825508109745122e-4	60.76794657762938	48.13664596273292
ZNF521	2	1.4402439603802328	-0.3430514808956413	0.3782876999968892	5.758700557945648e-18	2.266389237864179e-15	84.0567612687813	90.83850931677019
AC105114.2	2	0.06738034513534404	-0.08779845891065037	0.46150416325345556	1.8057702986323054e-7	1.830830988926344e-5	7.512520868113523	14.906832298136646
KCTD1	2	0.34982403618186286	0.1162649031963861	0.5551313524611412	1.2018096022638753e-6	9.781142358245882e-5	33.30550918196995	22.049689440993788
CDH2	2	1.5001184479909715	-0.30224852590233753	0.372170491191323	1.2540507262602625e-19	5.66660625084591e-17	89.06510851419031	92.2360248447205
AC110015.1	2	0.05321674986097184	-0.05083572381219513	0.4751824987816132	1.4288149852476208e-4	0.00617426886364205	6.010016694490818	10.869565217391305
TTR	2	0.09032413333639427	-0.06184653048222555	0.47495955992907435	8.651239829702336e-4	0.02674196198381735	8.848080133555927	13.664596273291925
AC025887.2	2	0.06834848973513534	0.036323012131625775	0.5221733427347858	1.388080192872624e-4	0.0060124406082048415	7.595993322203673	3.1055900621118013
KLHL14	2	0.27094490747731126	0.20688932407961685	0.5985992440817511	3.267745330798887e-24	1.993379114209501e-21	26.12687813021703	6.521739130434782
ASXL3	2	0.26158540126944785	0.1151695766002491	0.5584028505065378	1.2294799935082273e-8	1.5100737329662627e-6	26.293823038397328	14.440993788819876
DTNA	2	0.7074696618812851	0.18238005829815185	0.5683184448200417	2.305901446087524e-7	2.271430237525778e-5	54.841402337228715	41.45962732919254
SLC39A6	2	0.4301909673586567	0.09414502392226132	0.5436312072916558	4.0183167180692715e-4	0.014678084850105131	41.068447412353926	32.7639751552795
FHOD3	2	0.880996334398438	-0.14693129034519992	0.4462347960887193	1.0262193352486369e-4	0.004625696291802384	65.27545909849749	68.7888198757764
SETBP1	2	0.7165649506090673	0.22624082249382071	0.58892019826004	2.239657246229913e-11	3.998716822890782e-9	57.17863105175292	41.61490683229814
MAPK4	2	0.19592233320863994	-0.09419859706872435	0.4651638600566161	6.49427550457961e-4	0.021363596243843305	19.86644407345576	25.77639751552795
DCC	2	0.3999606813646875	-0.28566171762159637	0.4223109945146673	6.840072455445583e-11	1.1379704179171081e-8	29.716193656093488	41.92546583850932
MBD2	2	0.19841607508901649	0.05487005651374155	0.5307564885575338	0.0013962565603427737	0.039077890497727766	21.118530884808013	14.596273291925465
LINC01416	2	0.226310727189561	-0.16748890210111536	0.4362589305156627	4.338704199667451e-9	5.691788975341519e-7	21.953255425709518	33.07453416149068
AC009271.1	2	0.5855499013954243	-0.1852589348756567	0.43725956303984903	1.5913500354084402e-6	1.257991417839834e-4	44.490818030050086	54.192546583850934
AC006305.1	2	0.06299600570953452	-0.08224689704038142	0.4641729487033254	3.6883857113560263e-7	3.470401167643751e-5	6.67779632721202	13.664596273291925
ONECUT2	2	0.05076143937819474	0.02659487755314075	0.5158351393108597	0.0019044454718877572	0.04968254363261854	5.676126878130217	2.484472049689441
SEC11C	2	0.24909731718274314	0.1154556634060975	0.5577009819678761	1.2978795085129995e-8	1.5887521033807457e-6	25.626043405676125	13.975155279503104
RAX	2	0.23618962622000536	-0.19766709633264887	0.42287611858273105	5.395787193590989e-13	1.1825820782791845e-10	19.449081803005008	34.62732919254658
LMAN1	2	0.5823273340806517	-0.2434149114960812	0.4054447630108151	1.5837513406010082e-12	3.256566450412219e-10	49.41569282136895	61.024844720496894
CCBE1	2	0.022951010319870277	-0.04031863390201093	0.48133016725598565	6.482672468066965e-5	0.0031552166888792416	2.5041736227045077	6.211180124223603
BCL2	2	0.2442570260279676	0.13122685223628147	0.564645786455687	3.446746824600287e-11	6.036094762066752e-9	24.040066777963272	11.024844720496894
DSEL	2	0.1055085219030497	0.042010035068189996	0.5263547423760097	2.59238483258653e-4	0.01015887336804064	11.519198664440735	6.055900621118012
PTBP1	2	0.4878444582578326	0.11955037577649569	0.5543322722135235	1.772970575517281e-5	0.0010419947280992411	45.57595993322204	35.40372670807454
PLPPR3	2	0.09232104616443298	-0.4564785244367065	0.3063652930868217	8.917464037704976e-77	6.527762024880797e-73	10.51752921535893	46.8944099378882
CNN2	2	0.28645124948233003	0.060362238038986216	0.5350966673233858	0.0016325216691082229	0.044097362074560935	30.467445742904843	22.82608695652174
EFNA2	2	0.0674108424933059	-0.045427493098310984	0.47695888074326775	0.0012155433286221609	0.03508683073414804	7.7629382303839725	12.267080745341614
APC2	2	0.16760987538454417	0.07922709222222822	0.5373150385217599	1.4228367135124886e-5	8.55127201170289e-4	16.86143572621035	9.627329192546584
REXO1	2	0.10327209597644964	0.033950766655437475	0.5241992347494271	0.0013190509582277942	0.037396269653056154	12.353923205342237	7.298136645962733
SPPL2B	2	0.2587584221171185	0.1132287993841839	0.56327186096911	1.5040247089731924e-9	2.114168846949073e-7	28.046744574290482	14.751552795031056
TLE5	2	0.35277550230180077	0.09183172289626679	0.5491969016684122	2.6605356537722625e-5	0.0014784022814352535	35.97662771285476	25.310559006211182
CELF5	2	0.27198248363293565	0.07191064447861065	0.537114134323251	5.438278290224712e-4	0.018654772605484038	27.879799666110184	19.72049689440994
FEM1A	2	0.0769476176989333	0.029341072522410035	0.5204799147647736	0.0015273284044779454	0.042031388670900206	9.015025041736227	4.813664596273292
RPL36	2	1.8467940372678302	0.19317544561632372	0.5811257634359543	8.893725852500438e-9	1.1224802066460983e-6	95.32554257095158	90.37267080745342
MLLT1	2	0.16650229318152227	0.06439104261998611	0.535342936986074	8.530427425207315e-5	0.00396221033236057	18.447412353923205	11.335403726708075
ALKBH7	2	0.6511953353528303	-0.18551709925379	0.4185553821586703	2.6087071143953436e-9	3.549490300891597e-7	58.51419031719532	65.06211180124224
KHSRP	2	0.4835536459369969	0.09094827425396446	0.5461463982413753	3.041197779027683e-4	0.011628760918135929	47.16193656093489	36.80124223602485
SLC25A23	2	0.14477414953920026	0.04789443835431102	0.5285050653781147	8.800889369911902e-4	0.027160316343013954	16.2771285475793	10.403726708074535
RPS28	2	2.202816273573762	0.16650388163517338	0.5793066083223593	1.8994384594378015e-8	2.257186592658538e-6	98.49749582637729	96.58385093167702
TMEM205	2	0.2951653443194338	0.08224678519343703	0.5426765883097088	1.252578551279179e-4	0.005490494318008291	30.801335559265443	21.8944099378882
PRKCSH	2	0.678245299016399	0.11816715296465852	0.5489091550099027	2.8804738293538814e-4	0.011074393133212332	59.68280467445742	48.75776397515528
PRDX2	2	1.7336579788858189	-0.09224477684845911	0.44168528810958224	3.564478706420596e-5	0.0018962715862456427	92.98831385642737	90.83850931677019
AKAP8L	2	0.3032708807446475	-0.09125450243838396	0.46318398158421387	0.0017179365763666061	0.045829589381628386	30.63439065108514	36.024844720496894
NR2F6	2	0.4224562098198948	0.09977702434644986	0.5503751075809579	4.204173595582487e-5	0.0021888614192306487	41.736227045075125	30.59006211180124
BST2	2	0.39555332898240564	-0.17529902478315612	0.4392608280882216	8.457622128745562e-7	7.300882724863592e-5	35.14190317195325	43.94409937888199
FKBP8	2	0.44544630595987345	-0.12791925900111556	0.4432873370731758	1.2237418292909545e-5	7.46502911564637e-4	44.24040066777963	50
UBA52	2	1.807106227885075	0.144404314833392	0.5486978815624385	5.563823116440519e-4	0.018996407638511143	94.90818030050083	89.75155279503106
ZNF626	2	0.19347011066187558	0.08437588178830734	0.5446331359719615	1.0954131342249416e-6	9.141057899415155e-5	19.86644407345576	10.714285714285714
ZNF429	2	0.022013424005476217	0.020813361809201396	0.5104982164891797	4.468114888171197e-4	0.015970456349800193	2.2537562604340566	0.15527950310559005
AC011503.1	2	0.012092206873035959	0.012092206873035959	0.5075125208681135	0.0017793206573495834	0.04715779535094287	1.5025041736227045	0
AC092279.1	2	0.07599413362898498	0.03043815837483798	0.5218518960171715	6.629187727576546e-4	0.021722014325606907	9.015025041736227	4.503105590062112
KCTD15	2	0.1281827101178709	0.059049702099378903	0.5318076711703771	6.055873483692212e-5	0.0029831901127404933	14.106844741235392	7.763975155279502
TMEM147	2	0.25741526983287843	0.06036759200942521	0.5367538029220543	5.676458204074443e-4	0.019255240660549462	27.462437395659435	19.25465838509317
PSENEN	2	0.35954240096151335	0.09334757659550558	0.546649954893767	7.563814496815011e-5	0.003601103959099628	36.31051752921536	26.552795031055897
NPHS1	2	0.01330275977108142	-0.02760807197275978	0.4876197648254337	6.903084673920239e-4	0.022293108212766755	1.4190317195325544	3.881987577639751
SUPT5H	2	0.2617547292269001	0.062305991472224376	0.5362988521241406	6.981831698400773e-4	0.022455362213810785	27.629382303839733	19.72049689440994
PLD3	2	0.84514368452287425	0.14010879677572718	0.5566562801356297	3.874309110538626e-5	0.0020374078700405784	67.36227045075125	56.98757763975155
CIC	2	0.10266640827645354	0.04092532377506618	0.522900486317776	0.0015448819804635397	0.04241877371863917	11.268781302170282	6.6770186335403725
MEGF8	2	0.20208958340425084	0.06766008002316187	0.541017508476861	2.462251738726719e-5	0.001384345251753251	22.370617696160267	13.664596273291925
IRGQ	2	0.09104097317826029	0.036187296711571545	0.5221163118655315	0.001697638079349085	0.045587124975976424	10.684474123539232	6.211180124223603
APOE	2	0.5390607202914675	-0.37904468858280704	0.36634556559068426	1.0388886154268219e-23	5.849901878959555e-21	46.07679465776294	63.50931677018633
TMEM160	2	0.3554280821544886	-0.09997824609986572	0.454357806489076	1.867351429883708e-4	0.007645070434583176	34.223706176961606	42.08074534161491
SAE1	2	0.43255025251156387	0.09378238410191492	0.5433894741753855	4.421367801786725e-4	0.01589484966696674	41.40233722871452	32.7639751552795
CARD8	2	0.18393265205416073	0.05268531269928278	0.5365477140990678	1.0886385429011226e-4	0.004853259355508403	20.70116861435726	12.888198757763975
EMP3	2	0.06554086117746735	-0.059928754754602076	0.47553246093385454	5.160821731768158e-4	0.017870504844318486	7.512520868113523	12.111801242236025
TBC1D17	2	0.07478343443087708	0.03590722263103521	0.5217274650297079	4.5476721107214627e-4	0.016207336604139852	8.430717863105174	4.037267080745342
EMC10	2	0.2964062352518571	0.10425466671276862	0.5521987992409709	2.1994262306804924e-6	1.6632479229160475e-4	30.550918196994992	20.341614906832298
ZNF331	2	0.27190187654222375	0.05366538319079728	0.5343630429597984	0.001538591140253215	0.04230763671306582	28.547579298831387	20.652173913043477
MYADM	2	0.25362813495347414	0.061519028695048106	0.5347745725277118	9.50920876074153e-4	0.028883531108041552	26.293823038397328	18.944099378881987
CACNG8	2	0.15935804058834724	0.057875726947035744	0.5314790955941061	1.8779012878609956e-4	0.007679672071173218	15.943238731218697	9.472049689440993
TTYH1	2	0.6231349161226255	-0.17098086331297202	0.4341487883532596	1.060191991384753e-6	8.879653793289095e-5	54.173622704507515	59.3167701863354
TNNT1	2	0.14959119526136203	-0.1306706223017913	0.4478841547506714	1.2244902504555637e-7	1.2915725549545848e-5	16.86143572621035	25.77639751552795
BRSK1	2	0.08454573339266304	0.029073089242469603	0.5214274048880639	0.001558107028444395	0.0425584144388756	9.93322203672788	5.434782608695652
U2AF2	2	0.2324169091521657	0.06005292249261443	0.5368724012069805	4.0380301689603887e-4	0.014735388057240199	25.87646076794658	18.012422360248447
AC005261.1	2	0.1537215934712992	0.06045827466340478	0.5366118738269787	2.53639978274894e-5	0.001423846141846533	17.362270450751254	9.782608695652174
AC010642.2	2	0.15883304520861954	0.051619622689384026	0.5320273696326175	2.676597645664984e-4	0.010410855518489274	17.445742904841403	10.714285714285714
STK35	2	0.1400223426207799	0.0596265063597014	0.5309535042876844	1.4956660605914198e-4	0.006417687395510734	14.858096828046744	8.695652173913043
CENPB	2	0.07051941917152876	0.03236868224651566	0.5197611961965595	0.0014871571776252715	0.04109516087112652	8.347245409015025	4.3478260869565215
PLCB1	2	1.1691190711403217	-0.15175573009288534	0.4481569956138077	2.121408632345386e-4	0.008532492016755327	73.37228714524207	77.48447204968944
LAMP5	2	0.1154658505379086	0.05380469326489477	0.5300228641939464	7.017454081282591e-5	0.0033840031202769976	12.771285475792988	6.6770186335403725
JAG1	2	0.10246238737508978	-0.22107982188976288	0.4078718153444146	1.3818279933841046e-22	6.928258409020768e-20	11.853088480801336	29.037267080745345
MACROD2	2	0.8943140176289227	0.128386097692179	0.5467380935098871	6.202236883893291e-4	0.02067468781305814	63.188647746243745	54.503105590062106
FLRT3	2	0.48919044501157716	0.08773257167921034	0.5405340422443202	0.00137614761115458	0.038685390718793226	45.65943238731219	35.55900621118012
KIF16B	2	0.23113889633590642	0.06955881617283519	0.5338400439656156	6.941879266883443e-4	0.022385878682572767	23.03839732888147	16.149068322981368
PCSK2	2	0.015918995553252074	-0.06496008641834296	0.46792661682514336	1.286763836512507e-11	2.40290016225481e-9	1.669449081803005	8.074534161490684
KIZ	2	0.26323546306185813	0.09403799167398966	0.5428930463816506	2.7789033471213717e-5	0.0015248971725335733	24.958263772954925	16.61490683229814
SYNDIG1	2	0.12756192621569418	0.07490883071637033	0.5374478945239997	4.104003767585425e-7	3.822153737847179e-5	12.771285475792988	5.279503105590062
ZNF337-AS1	2	0.10012680031759637	-0.0904648777577806	0.46069082528852434	2.4476425558886735e-6	1.8282890854710477e-4	10.767946577629383	18.16770186335404
PLAGL2	2	0.10476898466728901	0.03579674607452364	0.5255524217380935	6.015398791190732e-4	0.02018053264494702	12.186978297161936	6.832298136645963
SCAND1	2	0.4340749561639853	-0.1607812151373973	0.42975222679621317	4.434974151392871e-8	4.994599658927092e-6	40.48414023372287	51.5527950310559
FAM83D	2	0.1932865474290608	0.057351109746741374	0.5298712139279752	0.0017106342775342045	0.045724302494956605	20.45075125208681	14.440993788819876
SRSF6	2	0.45253649396988765	0.1273568187472781	0.5632815821400056	4.002837509536722e-7	3.7470039817532876e-5	44.574290484140235	31.211180124223603
CTSA	2	0.08822573930618886	0.04256753838078044	0.5235129200841983	5.581790103554967e-4	0.01903999064121299	10.10016694490818	5.434782608695652
NCOA5	2	0.27457866395965513	0.07684150037837068	0.5423194972988107	9.948175314549255e-5	0.0045344105191509	29.04841402337229	20.18633540372671
PREX1	2	0.11444422828137009	0.04869186325444559	0.5270183743091488	3.5734340030363495e-4	0.013278300298998317	12.604340567612688	7.142857142857142
SALL4	2	0.36272385969918525	-0.13582207789572343	0.44517194807080124	9.153062584349926e-6	5.918926566250735e-4	35.97662771285476	43.16770186335403
TSHZ2	2	0.2401252063921319	-0.3232810561385163	0.3860283443420193	2.7624751049681797e-24	1.7432646778782818e-21	21.118530884808013	41.61490683229814
AL109930.1	2	0.0539841629158403	-0.07366066638676627	0.47503603314011966	1.0605638811274922e-4	0.004745439928257621	5.843071786310518	10.559006211180124
BMP7	2	0.38862767295538664	0.20884572237022092	0.6000664928089259	4.9265530928860214e-18	1.9599648886165355e-15	37.97996661101836	18.012422360248447
ATP5F1E	2	1.2546002242869836	0.16879638478857406	0.5586834683063906	2.9518523101368046e-5	0.0016077492024303152	82.7212020033389	73.6024844720497
TAF4	2	0.16393090383009623	0.04885804087550673	0.5308899926378332	6.496457096636048e-4	0.021363596243843305	18.530884808013358	11.956521739130435
RPS21	2	2.027772817820657	0.11467540518121577	0.5590347266147513	2.8624795481219557e-5	0.0015660629886518939	97.8297161936561	96.42857142857143
AP001347.1	2	0.963715168158769	0.16949939911091294	0.5601662709069982	1.3233998273014672e-5	7.993029220967161e-4	69.1151919866444	58.22981366459628
NRIP1	2	0.8235098064073176	0.2513025152461352	0.5934949812835056	4.102932925030716e-12	8.07373376285211e-10	61.18530884808013	45.65217391304348
MIR99AHG	2	0.24959621507329113	0.11180848939546348	0.5421477566129885	7.484656284075067e-6	4.919646413624743e-4	20.617696160267112	12.577639751552795
JAM2	2	0.16315984490511404	0.06983511673700142	0.5381964246829603	1.0121247684960105e-5	6.394013473013316e-4	17.2787979966611	9.472049689440993
CYYR1	2	0.392467431289269	0.11335898073186929	0.5512668629911136	1.1363683718443989e-5	7.01386488665714e-4	35.55926544240401	25.310559006211182
BACH1	2	0.45482437418464705	0.08570700515331908	0.5453453737595786	2.634763125414265e-4	0.010280913129348349	43.07178631051753	32.142857142857146
AP000282.1	2	0.027987440719572012	0.023444881911040202	0.5107023610779872	0.0018015659612269394	0.04754081885138227	2.7545909849749584	0.6211180124223602
OLIG1	2	0.01780459921835812	0.01780459921835812	0.5087646076794657	7.302573910514252e-4	0.023262098146103753	1.7529215358931551	0
SLC5A3	2	0.4835280237420585	0.1303794281765115	0.5610385839753627	1.2025666132648416e-6	9.781142358245882e-5	45.40901502504174	32.608695652173914
PIGP	2	0.08339572194209847	0.03478634924698522	0.5225058067794149	6.10878177984795e-4	0.020447008409435606	9.432387312186979	4.813664596273292
ETS2	2	0.09906464649494834	0.04419231460060284	0.5262030921100385	2.3397297475965886e-4	0.009298202876415064	11.185308848080133	5.900621118012422
GET1	2	0.2190678184240143	0.059310748895196524	0.5340539097253186	7.097778139252599e-4	0.022748316784131733	23.53923205342237	16.459627329192546
PRDM15	2	0.07621426699058817	0.04106704490257625	0.5227216167732971	3.4835889030298325e-4	0.013077214096389221	8.848080133555927	4.3478260869565215
PTTG1IP	2	0.5224999727340467	0.1293937271013696	0.5622653957423864	1.4212466319372535e-6	1.1308488690333786e-4	49.91652754590985	37.11180124223603
COL18A1	2	0.6485947784244646	0.18118580245100535	0.5766896691172658	7.443008754084429e-9	9.492040536872619e-7	56.17696160267111	42.08074534161491
LSS	2	0.24643671936507877	0.06159272183402864	0.5361193345016021	5.789717487146569e-4	0.019561749326339785	26.293823038397328	18.478260869565215
ZDHHC8	2	0.10322972700824355	0.03829870685246818	0.523037230788374	0.0018844681172543014	0.04926672682830334	11.853088480801336	7.142857142857142
PI4KA	2	0.4765443365460407	0.095495513939644	0.5465767220730202	2.215545125261552e-4	0.00886242263712547	45.32554257095159	34.161490683229815
AP000553.2	2	0.03601949376517937	0.02972122378725587	0.5154722155974243	1.750969944390807e-4	0.007249689019756552	4.006677796327212	0.9316770186335404
AC245060.5	2	0.2558868279433807	0.08745153066040107	0.5428541616980682	2.975573626516083e-5	0.0016182610743553515	25.208681135225376	16.61490683229814
BCR	2	0.2687835184595678	0.06422553434667302	0.5379339530687792	4.348333802742107e-4	0.015695598176939236	28.297161936560933	19.875776397515526
MIF	2	1.8428131112151647	0.13599740964385654	0.5574819315836954	4.610788422437446e-5	0.002350410404590988	94.99165275459099	91.61490683229813
SGSM1	2	0.10999811316158856	0.06771856884173016	0.535116109665177	4.053592187189385e-7	3.7848348888601705e-5	11.268781302170282	4.192546583850932
SEZ6L	2	0.03616250435662385	-0.06879270697358633	0.46950209458828895	1.10407924898865e-7	1.1747210637277204e-5	3.7562604340567614	9.782608695652174
MIAT	2	0.5627579170164104	-0.16086594247353891	0.4538399921193708	4.6681314960644215e-4	0.016476208378732295	48.91485809682805	51.70807453416148
HSCB	2	0.13497755096680494	0.03873065385701446	0.5263864982009353	0.0014442905733097313	0.04016905719886738	15.108514190317196	9.472049689440993
SF3A1	2	0.17336701086271064	0.04665683043598717	0.529152495359761	0.0017034211415113635	0.04567539721645232	19.449081803005008	13.198757763975156
PATZ1	2	0.22565400679199468	0.06465217099970261	0.536106372940408	3.636775919802108e-4	0.013450217552413168	24.123539232053425	16.459627329192546
SYN3	2	0.1882058514302191	0.06807157310003578	0.528510898080652	0.001259114819364276	0.036116662620338455	17.2787979966611	11.645962732919255
RBFOX2	2	0.9761881276262142	0.13896329423284637	0.55359022283516	1.1666526828492156e-4	0.005144657210236644	72.62103505843072	63.81987577639752
MYH9	2	0.4706185809336579	0.11748633680318937	0.5554294683686061	1.0008570522305708e-5	6.337780098389467e-4	45.07512520868113	32.45341614906832
RPL3	2	2.932818997582885	-0.14513011296917266	0.4051660894451415	1.799815259819332e-11	3.2937519162323685e-9	99.4991652754591	99.84472049689441
RANGAP1	2	0.15828607918838997	0.04815005317757795	0.5283670247513973	0.0015888138770790749	0.04315077481087617	17.946577629382304	12.111801242236025
SEPTIN3	2	0.07869893965935493	0.03926923711933161	0.5249840572797312	1.0470547502377216e-4	0.00469647682762878	9.265442404006679	4.192546583850932
SMDT1	2	0.16851115948542358	0.04514141343056313	0.5298524196642437	9.986906891806596e-4	0.03003539680747849	18.530884808013358	12.111801242236025
SCUBE1	2	0.21709124527030493	-0.10972947082636447	0.4522068354089113	8.183893950974456e-6	5.348905401778859e-4	21.953255425709518	30.434782608695656
PNPLA3	2	0.17190213004552285	0.06839233190464548	0.5367382490486214	3.605894225737885e-5	0.0019099758980641438	18.113522537562606	10.714285714285714
FBLN1	2	1.682412357155396	0.62247357844912	0.7217787928120366	6.781155972260281e-56	2.4819708974069855e-52	91.73622704507513	69.72049689440993
WNT7B	2	0.08319140400119975	-0.06528722313452635	0.47057595993322204	1.0124675593817019e-4	0.0045806335155660904	8.681135225375627	14.440993788819876
GTSE1	2	0.3125332503113152	0.07649071374504832	0.5374861311295223	7.47852629923171e-4	0.02360842665614279	30.30050083472454	22.67080745341615
CELSR1	2	0.2781944132337116	0.08569224578010942	0.5451788176982341	2.034519568098612e-5	0.0011745339229018502	27.629382303839733	17.857142857142858
CERK	2	0.19697630578011316	0.051071221872286215	0.5329463443212809	6.84335562521281e-4	0.022205111634611176	21.702838063439064	14.596273291925465
PLXNB2	2	0.34895441698887475	0.07342762367011163	0.5394368460892378	7.791797119671276e-4	0.024479619431509732	35.55926544240401	26.70807453416149
CSF2RA	2	0.0599934380839231	0.0386641241049811	0.5207482190814919	1.562746921606735e-4	0.006620150471959272	6.76126878130217	2.639751552795031
MXRA5	2	0.14857583695482632	0.059618463536730934	0.5386261004365454	4.5859870285054565e-6	3.186557153271872e-4	16.52754590984975	8.385093167701864
NLGN4X	2	1.1660056541414752	0.2956765070501277	0.6074053287570381	1.5450119666051128e-14	4.1580134551260095e-12	78.96494156928213	63.50931677018633
TMSB4X	2	2.3499400531850707	0.2520756434662972	0.6080799780171923	1.8552138700231635e-14	4.920484264979552e-12	98.74791318864776	95.4968944099379
GPM6B	2	0.9059701451583271	0.15177861293320982	0.5578584649363847	2.7633310468949314e-5	0.0015186288235345554	68.28046744574291	58.69565217391305
SCML2	2	0.4188832575221164	0.09707150907088635	0.5483142193510924	7.706435540005549e-5	0.003659451269955009	40.651085141903174	30.27950310559006
PDHA1	2	0.40717195222934655	-0.18232984756590387	0.425277895872002	5.189345378516432e-9	6.78340107853857e-7	40.31719532554257	50.15527950310559
PHEX	2	0.04362979667690481	0.03509358511914071	0.5177754850216199	2.6741087593851172e-5	0.0014806302901039135	4.340567612687813	0.7763975155279503
PTCHD1	2	0.009764782188103305	-0.02973646758725077	0.4859626292267651	2.589858376463422e-5	0.0014471970448387435	0.9181969949916527	3.7267080745341614
ARX	2	8.786989189662836e-4	-0.03561325655362931	0.482562163647487	3.1337260612925224e-10	4.779062815390317e-8	0.08347245409015025	3.571428571428571
DMD	2	1.5475322465254486	0.2547514110108027	0.5851101473470277	1.436995411858414e-9	2.0307130914837763e-7	83.80634390651085	77.32919254658384
AL591501.1	2	0.16262482696999356	-0.1259357767845152	0.461445836228082	7.818680263172536e-6	5.128521797712867e-4	11.853088480801336	19.25465838509317
MID1IP1	2	0.15782464725084078	0.06837038492800596	0.5396837638299858	6.505760597662457e-6	4.345207000639482e-4	17.946577629382304	9.937888198757763
BCOR	2	0.35013295507897735	0.11583174345939518	0.5543089414033742	2.2393838797216752e-6	1.6899729769421246e-4	33.97328881469115	23.60248447204969
MAOB	2	0.008449098006268172	-0.03170907469453699	0.48592439262124243	5.085372204801915e-5	0.002563770083580646	1.0851419031719534	3.881987577639751
NDP	2	0.06005004627039067	0.03673581313560914	0.5197080537956635	2.3184809593519245e-4	0.009243659235842609	6.42737896494157	2.484472049689441
CHST7	2	0.14517232471977587	0.08347712163131862	0.5441606870664358	7.054697233264521e-8	7.661987342276402e-6	15.859766277128548	7.142857142857142
SLC9A7	2	0.2163840081658945	0.06175423634993041	0.5346138491689046	3.601941507310275e-4	0.013370655284894865	21.786310517529213	14.440993788819876
PCSK1N	2	0.0589229374802429	0.04520686407083047	0.5227630937691183	7.165639129512534e-6	4.742668314272844e-4	6.093489148580968	1.5527950310559007
CLCN5	2	0.3390269032802074	0.07349922490021338	0.539281955432968	5.94800117031613e-4	0.020046297498594906	33.13856427378965	24.22360248447205
SHROOM4	2	0.41047821929803247	0.22731430359531377	0.5902306120967659	9.451534532689356e-16	3.1448692311905737e-13	34.390651085141904	17.391304347826086
NUDT10	2	0.113882881404913	0.03952457573747792	0.5241272980847997	0.001736377855652541	0.04625412364973701	12.85475792988314	7.919254658385093
GSPT2	2	0.17796666847077658	-0.09902921808678639	0.45828256721865634	4.3590354282891186e-5	0.0022471134607156343	19.36560934891486	26.552795031055897
KANTR	2	0.7525259290403398	0.14798073954073354	0.5584741390931055	1.5280864467174455e-5	9.079462992906691e-4	60.60100166944908	49.22360248447205
GNL3L	2	0.09096860093975302	0.03915030633118612	0.5241551654413671	4.921561863695962e-4	0.017204783741464745	10.51752921535893	5.590062111801243
MAGED2	2	0.8685185866105819	-0.20452465744541837	0.4083086199566565	4.987703997052386e-11	8.451618240560852e-9	70.03338898163605	75.62111801242236
FAM155B	2	0.08708569658236713	0.047904123665787335	0.5281784340360228	2.2670736310840805e-5	0.0012904690819799133	10.01669449081803	4.3478260869565215
ARR3	2	0.0032112298686101893	-0.014888819019527294	0.4923487904271094	7.416678773608682e-4	0.02352321142052438	0.333889816360601	1.8633540372670807
NLGN3	2	0.3838890884745399	0.14890030834071363	0.576669578697415	5.22248500028352e-11	8.768264839237482e-9	37.729549248747915	21.27329192546584
OGT	2	0.5125052528808566	0.10368404930111996	0.5490452514024409	1.3616367696980307e-4	0.005918915369087604	48.497495826377296	37.422360248447205
NHSL2	2	0.383789780629469	0.11224432962806924	0.5519778046226111	9.173890731505324e-6	5.920583714400717e-4	36.060100166944906	25.310559006211182
RPS4X	2	3.0681899779726747	-0.12076019929197823	0.40713300635634964	4.641717896992192e-11	7.976127546845596e-9	100	100
CHIC1	2	0.1770216188659901	0.060403913060205594	0.5362962598119019	8.071462292062596e-5	0.003782632411674559	19.532554257095157	11.956521739130435
JPX	2	1.2811015925248965	0.14617990032578754	0.5534450533497859	1.4536074385750194e-4	0.006251878479351854	84.8914858096828	76.86335403726709
NEXMIF	2	0.13822004020839387	0.049815603910790845	0.5246418720642064	0.0018109965218561519	0.04772086659212168	13.52253756260434	8.540372670807454
AC233296.1	2	0.9817998507444046	-0.21611013059880269	0.4311118945654766	7.223126827021635e-7	6.355136177784107e-5	67.4457429048414	72.51552795031056
COX7B	2	0.9939158645978515	0.13509517295058004	0.5500769916734931	3.268879218986343e-4	0.01235994300559082	74.37395659432387	64.90683229813664
HMGN5	2	0.2693628905090514	0.07277972175886713	0.5390635531268471	2.4332484968621842e-4	0.009607263024126515	27.378964941569283	19.099378881987576
SH3BGRL	2	0.6367202585657912	0.24152458747022132	0.6045946142120926	1.317692052475234e-15	4.2680395409421275e-13	55.00834724540902	35.24844720496895
RPS6KA6	2	0.3093540453466195	0.10020772980292711	0.5501217090596128	5.389294785777781e-6	3.6869827748458423e-4	30.550918196994992	20.18633540372671
AL157778.1	2	1.5260275842167113	-0.1253096201655135	0.45241681270025613	7.367144511461478e-4	0.023386370881526584	86.81135225375625	89.59627329192547
PCDH19	2	0.07499733261845273	-0.09290510386124665	0.4601548647331474	1.7019507265796595e-7	1.7351838034412844e-5	8.180300500834726	15.838509316770185
TSPAN6	2	0.7971304978645315	0.14836915049606136	0.5629737450616452	4.0088262654760845e-6	2.832568535573169e-4	64.69115191986644	51.86335403726709
RPL36A	2	1.8782627447915738	0.13516745908379524	0.5556861072802497	7.911341565610532e-5	0.0037362969373278846	95.90984974958265	92.2360248447205
ZMAT1	2	0.1706478004743861	0.05926965356318374	0.5332243698088948	1.9504182524587903e-4	0.007940740651640065	18.030050083472453	11.180124223602485
Z69733.1	2	0.091145543399734	0.038053593675203244	0.5219361461649332	0.0014135325374061852	0.03946354264043004	10.18363939899833	5.745341614906832
TMSB15B-AS1	2	0.3662952824410292	0.10847029145107567	0.5546498304627796	2.7742762017156334e-6	2.0513390557372506e-4	35.97662771285476	24.06832298136646
SLC25A53	2	0.11778867529212105	0.06476408408486753	0.5350448210786093	2.532516503816479e-6	1.8839966779712794e-4	12.771285475792988	5.745341614906832
IL1RAPL2	2	0.5423294750429629	0.16307014731752073	0.5486680699716919	7.174265935992231e-5	0.003450238486039193	40.651085141903174	31.366459627329192
COL4A6	2	1.1181726370138485	-0.16581890044962133	0.42905489480396936	4.2857605166240365e-7	3.981297478907522e-5	77.46243739565944	78.57142857142857
AL035425.3	2	0.3386885499735297	-0.11750389806915429	0.4590887763249308	7.037068220360807e-4	0.022593309994160166	33.97328881469115	38.50931677018634
IRS4	2	0.039493621753948945	-0.06478074618277066	0.46909899003515176	5.077504883201414e-7	4.600043471040964e-5	4.674457429048414	10.714285714285714
TMEM164	2	0.37315977743369977	0.09427527243522005	0.5466940242018271	7.708633450275435e-5	0.003659451269955009	36.56093489148581	26.70807453416149
CAPN6	2	0.06067950717614802	-0.0657904008114162	0.4711410840012858	2.67838337674741e-5	0.0014806302901039135	6.67779632721202	12.267080745341614
AMOT	2	0.1333632756555822	0.06831787289246859	0.5383474268708718	1.686873121200248e-6	1.324919380022538e-4	14.858096828046744	7.142857142857142
XACT	2	0.41111738428600103	-0.477907897105799	0.3829791370711019	3.668074711690675e-23	1.9457275727911653e-20	25.87646076794658	46.42857142857143
HTR2C	2	0.11325976181513323	-0.21871110623116766	0.430910342288908	2.101200539421519e-15	6.629831115807502e-13	10.18363939899833	23.29192546583851
PGRMC1	2	1.2775299624128542	0.3919912809854338	0.6418597507232551	3.813757524123391e-24	2.253387681321692e-21	80.80133555926544	63.50931677018633
RPL39	2	2.205926050097519	0.17390481867573104	0.595957677910389	1.0383079037054e-11	1.9690729317886707e-9	97.91318864774624	97.51552795031056
LAMP2	2	0.38622072700438154	0.08241933797832868	0.5432948547786683	3.174274678202282e-4	0.01205203604739437	38.313856427378965	29.037267080745345
GRIA3	2	0.2528888199709551	-0.24222256978657736	0.4116423334957849	1.3027277356932212e-14	3.5850479589554576e-12	25.208681135225376	39.59627329192546
AL008633.1	2	1.3982584113586605	0.32714653779527647	0.5979148736507015	2.4877456391602695e-12	5.05855434105028e-10	78.04674457429049	65.527950310559
ENOX2	2	0.3439743721202433	0.08023578260688674	0.538143930360124	8.483596325839532e-4	0.026291965209318608	32.637729549248746	25
LINC01201	2	0.02889030245133658	0.024361739759214667	0.5131138595381537	2.3209537547442304e-4	0.009243659235842609	3.0884808013355594	0.4658385093167702
HS6ST2	2	0.7000660482041111	-0.29414510367149416	0.3923127572869897	3.1213273317909433e-15	9.600311064779857e-13	55.75959933222037	68.32298136645963
GPC4	2	0.4186810210226004	0.1662505428804784	0.5713903348230488	1.7180834605005084e-9	2.3640440878864326e-7	38.313856427378965	24.53416149068323
GPC3	2	1.2090177155249158	-0.5051736218691392	0.33677765219465156	3.119549461601039e-31	2.6553169731176657e-28	75.20868113522538	85.55900621118012
HTATSF1	2	0.3720054681083194	-0.12992706657656455	0.4488698814794844	3.964863215169691e-5	0.002082036707868377	37.145242070116865	43.63354037267081
ZIC3	2	0.26002243635744543	0.1667038196117294	0.5821866672196933	1.6334709790126264e-16	5.748718394503956e-14	26.21035058430718	10.093167701863354
FGF13	2	1.4409840013423347	0.28466930802536705	0.5864704631943508	7.082183112500041e-10	1.0286308892881508e-7	81.88647746243738	69.09937888198758
ATP11C	2	0.5983132808232462	0.13598367168402115	0.5588234531672871	7.3688400627129285e-6	4.8595840564928986e-4	53.08848080133556	40.52795031055901
AFF2	2	0.6556836747524759	0.15498155604285768	0.5610508974584971	3.465093683050387e-6	2.4867822332024945e-4	53.42237061769616	41.45962732919254
LINC00894	2	0.4691367161322995	0.09075167057340566	0.5422611702734371	6.75591978647373e-4	0.022032246305307854	42.48747913188648	33.38509316770186
GABRA3	2	0.10927107982873799	0.036617068540122366	0.5243819927622643	0.001150176418437234	0.03359745178868412	12.270450751252087	7.142857142857142
MAGEA12	2	0.0017932977792785637	-0.01624912316174772	0.4919210589077033	2.3494210879611532e-4	0.009326590156232772	0.25041736227045075	1.8633540372670807
PNCK	2	0.14820517623058047	-0.11847486771564328	0.45626380406267175	3.737535568944241e-6	2.6718269406040656e-4	15.358931552587645	22.981366459627328
SLC6A8	2	0.6657381157326254	-0.19146965348488176	0.4253277978825994	4.257168331877849e-8	4.824043904491057e-6	56.594323873121866	64.44099378881988
BCAP31	2	0.5996107926635015	-0.11438107762370409	0.4523247856157778	3.9351861993059236e-4	0.014417592600680292	53.756260434056756	57.298136645962735
HCFC1	2	0.3452922217327305	0.06280919404784407	0.5378898837607192	0.0013449233617748612	0.03786579997255515	36.39398998330551	27.173913043478258
ATP6AP1	2	0.3330715517615604	0.07688035794786746	0.5401782473895416	5.068370294485705e-4	0.017701089804243442	33.97328881469115	25.310559006211182
MT-CO1	2	5.003770918999015	-0.1329686911281991	0.40817965242277504	7.625198462714216e-11	1.2628501761710544e-8	100	99.84472049689441
MT-ND5	2	3.096485833061538	-0.07132350591042869	0.4539501653895208	0.0010993204208227612	0.032379591878964366	98.41402337228715	97.98136645962732
HES4	1	0.029252035183820257	-0.07788260218732918	0.45905388544241804	7.28167546178437e-17	5.2764358430791385e-14	4.258594150846588	12.31060606060606
AGRN	1	0.2501162550013413	0.0449142703494205	0.5349866190120808	1.5607573340536e-4	0.004645920744475875	36.121087737301174	28.125
C1orf159	1	0.1930495864127401	0.05800679842516182	0.5428045851019171	2.8420695340413693e-7	2.949060093951316e-5	27.655207798871217	18.939393939393938
DVL1	1	0.09034679535081745	0.02689180128449377	0.5234607005146384	2.5433145122510497e-4	0.006740612198616993	14.520266803488969	9.753787878787879
MXRA8	1	0.17747071571050738	0.027658207539428686	0.5263672026835828	0.0012606946611922025	0.02285422748603061	25.397639815289892	19.507575757575758
CCNL2	1	0.33777634315141436	0.06503103241421698	0.5460047984980643	3.5095637363389555e-6	2.338337548519799e-4	45.7157516675218	36.07954545454545
ATAD3B	1	0.12442061861150888	0.029570070043068733	0.5262595814481397	3.919718897327832e-4	0.009334133465263237	20.010261672652643	14.583333333333334
NADK	1	0.1316848608248554	0.02864816455351113	0.5275811605018891	2.523985377510347e-4	0.006708815454049107	20.985120574653667	15.056818181818182
GNB1	1	0.6249142386422037	0.07530270451644316	0.5395805638478163	2.2540019430389844e-4	0.006115546709945876	64.64853771164701	57.67045454545454
SKI	1	0.24726287252172174	0.09072180044464229	0.5663476413700888	1.7143573435590256e-13	7.469903944238559e-11	35.30015392508979	21.96969696969697
HES5	1	0.023275688755243513	-0.05701714134202651	0.4678851431192375	8.494302056774161e-13	3.379347278043381e-10	3.642893791688045	9.943181818181818
MEGF6	1	0.0900780057551469	0.02077843543954147	0.5187919309824774	0.003609176387920884	0.04943842252031897	14.417650076962547	10.511363636363637
RPL22	1	2.333536721772879	0.07227721685514021	0.536290220703702	0.001003900002654909	0.01931847739073203	99.38429964084146	98.76893939393939
ICMT	1	0.2849614175043039	0.042378746006243834	0.5314015928914595	0.0010077694437722637	0.019355809008733186	39.55874807593638	32.10227272727273
TNFRSF25	1	0.03635392077870572	0.014105229603232329	0.5141459975589657	0.0010167767353422552	0.019484316905896273	6.3622370446382766	3.5037878787878785
DNAJC11	1	0.28716065313382416	0.042917634759016	0.5311076387269307	0.0010728394079183843	0.02034555141306025	38.789122626988195	32.10227272727273
CAMTA1	1	1.0181013830591283	0.0902449051643891	0.5436983515244803	7.19632808307908e-5	0.002547319189253166	85.63365828630066	79.82954545454545
ENO1	1	2.510040600311869	-0.09160501138638066	0.44467831211032854	5.317182943188339e-7	5.002936064360833e-5	99.5382247306311	99.62121212121212
UBE4B	1	0.5160452080622424	0.06485187594175928	0.539993800239439	1.4646524255783534e-4	0.0044312687886943645	58.90200102616726	49.053030303030305
PEX14	1	0.2810799121843471	0.03810872019389633	0.5289250897896357	0.002259859676931857	0.03533238959221824	38.07080554130323	32.00757575757576
TARDBP	1	0.5352740639886284	0.07804119540173421	0.5469821353607911	1.0663108583261636e-5	5.59141027587334e-4	63.46844535659313	53.21969696969697
FBXO44	1	0.04718011093938305	0.01977252271341247	0.5155193222631652	0.0011007397968692647	0.020735037213181654	7.6962544894817855	4.640151515151516
MAD2L2	1	0.5882114661675094	0.07652224040299516	0.54084335206866	1.3903718224721523e-4	0.004251378368780556	65.36685479733197	55.208333333333336
PLOD1	1	0.2481960409029412	0.04526745359051937	0.5325557881275557	3.098095582625492e-4	0.007847293869873746	33.29912775782453	26.325757575757574
MFN2	1	0.12599912428848328	0.02676034368226496	0.5237597563630144	0.0013149595804218673	0.023523380060127455	19.805028219599794	14.772727272727273
VPS13D	1	0.2835051276547094	0.039974456217991144	0.53115938437738075	9.674777305328513e-4	0.018785233595261554	38.17342226782966	30.77651515151515
PDPN	1	0.3512458497390048	0.04234538974374419	0.5305814364786915	0.0021599467076142314	0.034208658349367586	45.81836839404823	38.35227272727273
KAZN	1	0.6883593249821585	0.0991707192719139	0.5423262415069111	7.91411420617474e-5	0.0027200361668768187	64.39199589533094	57.38636363636363
TMEM51	1	0.15116274968543914	0.033243409505370816	0.5328414824229986	2.4685389865971143e-5	0.001082047849681928	23.14007183170857	15.719696969696969
DNAJC16	1	0.19847800225740403	0.030269102906771678	0.527478155075641	0.0013495957882875436	0.024037253258935465	28.78399179066188	22.443181818181817
AGMAT	1	0.029379871253028367	0.013666772587509379	0.5118006806132127	0.00183355458976349	0.03035155961473357	4.925602873268343	2.556818181818182
DDI2	1	0.22781894460148291	0.03236633646716486	0.527119579582381	0.002519587890326891	0.03837679416306889	32.529502308876346	26.325757575757574
EPHA2	1	0.09752775257422297	0.020266455197170158	0.5192114837445776	0.0034148300910772705	0.04746912121668028	14.982042072857876	10.890151515151516
NBPF1	1	0.10368475300698228	0.02634605029830965	0.5245709240947184	2.692819177315416e-4	0.00700994841457479	16.264751154438173	11.079545454545455
ATP13A2	1	0.18123054235946498	0.041211847600470974	0.5360268766422563	1.7771387557302737e-5	8.317782045841911e-4	27.860441251924062	19.886363636363637
RCC2	1	0.7758239527571951	0.07271709007645932	0.5352533641960913	0.0012552161008593378	0.022777473727095994	75.57721908671114	69.31818181818183
ARHGEF10L	1	0.1893922273143232	0.03296766976706614	0.5260370508574715	0.0020556990175358406	0.03302925361757213	27.501282709081583	21.78030303030303
KLHDC7A	1	0.019927336118031276	0.012744356610718138	0.5108289313089852	5.05360285161418e-4	0.011445972646777882	3.4889687018984095	1.3257575757575757
EMC1	1	0.27166054353252167	0.05553700611630574	0.5421355357059564	7.921986321143153e-6	4.447126094174241e-4	38.686505900461775	29.450757575757574
OTUD3	1	0.10696926819184276	0.02387342189392723	0.5209620901161435	0.0023139490301026517	0.03602418054053048	16.72652642380708	12.215909090909092
KIF17	1	0.07411274700764568	0.022198014115434157	0.5207794012469487	4.3499648767431976e-4	0.010157536148565374	12.16008209338122	7.859848484848484
HP1BP3	1	0.6756732063102278	0.08337937912576354	0.5427795625573332	7.666640044018791e-5	0.0026623025830278158	68.75320677270395	61.5530303030303
EIF4G3	1	1.079734908642081	0.09456297610570996	0.5425674782716856	1.0881555478806017e-4	0.0035139699395755775	83.42739866598255	78.88257575757575
USP48	1	0.44280977841145985	0.05268035277013272	0.5315254909277485	0.002408647665719548	0.03713517827000892	54.18163160595177	46.875
HSPG2	1	0.3984558672671623	0.07421223445891056	0.5493476161046069	1.135091960303666e-6	9.480710691621235e-5	49.97434581836839	39.39393939393939
LUZP1	1	0.4494691288466542	0.04890205017466781	0.5306329391918155	0.0032314307831020866	0.04577151628959732	54.84864032837352	46.590909090909086
ASAP3	1	0.07196675399201267	0.02516103990238744	0.5229556338137662	7.530140410963217e-5	0.0026286122224065097	11.85223191380195	7.196969696969697
ID3	1	1.2926214731530752	0.10870689612296469	0.5382106402661816	5.215233857198852e-4	0.01170341964483968	87.32683427398666	80.49242424242425
RPL11	1	2.8590632643186904	-0.09265057650152553	0.4209156404994014	7.586970324164138e-13	3.051546163019029e-10	99.94869163673678	99.90530303030303
IFNLR1	1	0.04286267116520529	0.015525370397862674	0.5143182401231401	0.002093541479855177	0.03347562765582321	7.337095946639302	4.450757575757576
CLIC4	1	0.6420106148902115	0.1144162235530427	0.5559953530948272	1.9112463627743327e-7	2.100706550267368e-5	66.85479733196512	56.25
SELENON	1	0.24485787729596142	0.03513844936250626	0.5292669026073977	0.001492307560981526	0.025923089245128067	35.09492047203695	28.78787878787879
SLC30A2	1	5.202587893086715e-4	-0.004334874553984444	0.49672326134614486	0.002907626566102777	0.04251601694479734	0.1026167265264238	0.7575757575757576
LIN28A	1	0.7529061156320744	0.0814489131272299	0.5414317462723697	1.4688901480692615e-4	0.0044322216248543315	75.21806054386865	66.76136363636364
TRNP1	1	0.04998279853142854	0.01726397459313849	0.5151153174899327	0.002787790102055151	0.04128901977265327	8.6198050282196	5.587121212121212
TENT5B	1	0.1265787666581368	0.02218443951385464	0.5223837593482283	0.0026039485611569976	0.03933434638337073	19.95895330938943	15.151515151515152
SLC9A1	1	0.09774893670649658	0.028337081070917314	0.5226760129514747	5.415305251771746e-4	0.01202703807767583	15.135967162647512	10.511363636363637
WDTC1	1	0.09999085105508108	0.02157798001447453	0.5206776105073309	0.001999850041890941	0.03240217414043839	15.700359158542842	11.363636363636363
AHDC1	1	0.2247169786718178	0.02920555731336935	0.526756631217252	0.002846662699429963	0.0418941300610519	32.37557721908671	26.325757575757574
ATP5IF1	1	1.0687785062938298	0.10536856797654803	0.5502372525926271	5.0606966553222375e-6	3.160862769308007e-4	86.86505900461775	79.92424242424242
SESN2	1	0.11548251618903756	0.0369318192250557	0.5273474547942224	7.49038567952724e-5	0.0026209904995829494	17.188301693175987	11.742424242424242
PHACTR4	1	0.6632093627393608	0.09124962950454629	0.5488364759705832	5.777747811610109e-6	3.5128130839325847e-4	67.52180605438687	57.291666666666664
RCC1	1	0.2359963751574583	0.03835056865430722	0.5315211180558794	6.370529870478483e-4	0.013587865022691313	35.608004104669064	28.314393939393938
NKAIN1	1	0.23150886806428067	0.04854656943967409	0.5358296115334982	5.645568549732248e-5	0.002080900850843404	32.27296049256029	24.526515151515152
KPNA6	1	0.4477058443790802	0.05614192909272825	0.5337041528678266	0.0012090845177328202	0.022171193603977433	54.64340687532068	47.72727272727273
TXLNA	1	0.19058659998282207	0.026752478897372728	0.5259058647014009	0.0025914157725723847	0.039225975472258826	28.835300153925093	23.011363636363637
MARCKSL1	1	1.1955006644555266	-0.0972867391386163	0.4377558130043379	1.6530735244284434e-08	2.608106921228035e-6	90.35402770651616	89.10984848484848
ZBTB8OS	1	0.3504548726458299	0.05250463615968465	0.5390023730118009	9.68844284536747e-5	0.003191779447194372	46.99846074910211	37.878787878787875
YARS	1	0.5290163911203133	0.10709678285978513	0.559496808775285	1.740971117812966e-8	2.7149905930584236e-6	60.18471010774756	48.67424242424242
AK2	1	0.35615039691310907	0.04266383394452794	0.5317081797969433	0.0016951897869454029	0.028698261513408277	48.2811698306824	40.43560606060606
CSMD2	1	0.4999774548889378	0.06883272484466962	0.5404400761074055	9.871686200015202e-5	0.0032417045764120836	54.69471523858389	45.73863636363637
SFPQ	1	1.3550078032444837	0.11270084752439313	0.5439531927795139	6.718848390420899e-5	0.0024038765389813818	92.50897896357107	85.3219696969697
PSMB2	1	1.0264483309387056	-0.06190286962772462	0.4586000785173438	1.710761878436066e-4	0.00495902366740232	86.40328373524885	83.90151515151516
AGO3	1	0.46617911282471064	0.05475115467140146	0.532449867453395	0.0017867308506096249	0.029847620202265123	53.822473063109285	47.53787878787879
THRAP3	1	0.8561225907586442	-0.0736824279285917	0.4504643504050251	6.532529374233069e-6	3.887757847582188e-4	80.86198050282196	78.125
INPP5B	1	0.11643374509245179	0.026037790930797985	0.5242616648786479	6.559302791136679e-4	0.013917509649761949	18.214468958440225	13.162878787878787
POU3F1	1	0.17195941549027888	-0.17389017180683125	0.416001747205249	1.7580206739399362e-21	2.1448438228958534e-18	23.858388917393537	38.06818181818182
AKIRIN1	1	0.4304566402283141	0.057292757532641236	0.5335797689568854	0.001172628789612139	0.021709350697316082	52.89892252437147	46.40151515151515
NDUFS5	1	1.479620801209693	0.1847925128203407	0.5754089606946842	8.073503106188623e-12	2.525626386235981e-9	94.35608004104668	86.74242424242425
MACF1	1	1.1844704410957132	0.08246895267232057	0.5372206706624998	7.343098293761014e-4	0.01514204407345501	89.78963571062083	85.70075757575758
TRIT1	1	0.20638476493063077	0.042493965329600814	0.5342580499712363	8.686863369448955e-5	0.002922174133186558	30.528476141611083	23.200757575757574
SLC2A1	1	1.42294508201746	0.23251884579822302	0.5908984016667445	1.6700284077711722e-16	1.1319390694969013e-13	92.71421241662391	84.375
SZT2	1	0.0747137846430563	0.02088730052969713	0.5176887525848531	0.0027102926161329545	0.04042356154974828	11.903540277065161	8.238636363636363
ATP6V0B	1	0.6614558444256903	0.0780746834359125	0.5432831716342491	6.409959366500143e-5	0.0023114376627908547	70.08722421754746	60.70075757575758
B4GALT2	1	0.15599084289570736	0.022668118115146962	0.5276348496509476	5.987388972098138e-4	0.013012653224808617	24.679322729604923	18.181818181818183
RNF220	1	1.099600708822229	0.25869311106479476	0.5997626988199076	9.486594879885157e-20	9.384293491856126e-17	81.83683940482298	69.50757575757575
PLK3	1	0.025794313496484835	0.010772621125561778	0.5107698975387533	0.002468566447445855	0.03780418432760072	4.361210877373011	2.178030303030303
ZSWIM5	1	0.25394429368660726	0.06811665896643501	0.5448965184165928	3.2942205712189645e-7	3.3215362844954637e-5	31.81118522319138	22.53787878787879
PRDX1	1	1.9872825158130742	-0.12465592041846807	0.4161147130618654	2.879424892443208e-14	1.443696308059094e-11	98.20420728578758	97.06439393939394
MAST2	1	0.45016612243660914	0.06432090488004161	0.5373520997558966	2.8141698046827194e-4	0.007258733546243286	51.87275525910724	44.31818181818182
RAD54L	1	0.1322045323184271	0.023360271973159943	0.5230253568263445	0.0022484492860425573	0.0351690138113007	20.625962031811184	15.719696969696969
EFCAB14	1	0.15261439927674086	0.023304797410618916	0.5235753669325373	0.00281976080070513	0.041615348817180826	23.088763468445357	17.897727272727273
STIL	1	0.2378931134820205	0.052001480038269154	0.5399141167964924	9.98501110716818e-6	5.301324449997401e-4	34.017444843509494	25.28409090909091
AGBL4	1	0.37168074040428406	0.05596977429180766	0.533975513861032	4.6795267485495463e-4	0.010758502419828012	41.867624422780914	34.18560606060606
FAF1	1	0.9085847251839911	0.08138816612359034	0.5386940855450347	4.1602600319514397e-4	0.009804872983223094	78.34787070292457	73.67424242424242
RAB3B	1	0.35680567053467027	0.040082695840949145	0.5290980611657882	0.003477929597416382	0.04807239471111669	45.30528476141611	38.73106060606061
TXNDC12	1	0.6245068044085	0.06241945717817399	0.532147167545128	0.0029092607951966233	0.04251601694479734	68.13750641354541	59.84848484848485
ORC1	1	0.20592451256639635	0.05661700361345215	0.5414441360759986	1.4712313993241443e-6	1.1699471135194114e-4	29.912775782452538	21.21212121212121
ZYG11B	1	0.23079297286149017	0.04241760899767655	0.533689090753611	1.4147563408269898e-4	0.004315124735884054	31.708568496664956	24.33712121212121
LRP8	1	0.3031294547093173	0.07058853390988631	0.5507172967489156	1.0239016985286291e-7	1.2409213929750448e-5	40.68753206772704	29.261363636363637
NDC1	1	0.3689295222464623	0.06608308458101264	0.5451375122440413	6.703319573031229e-6	3.9381733497996144e-4	47.716777834787074	37.5
SSBP3	1	0.729919505373765	0.06583288267122878	0.532536110204145	0.002814658052783536	0.04157128496117065	73.11441765007696	66.00378787878788
ACOT11	1	0.055476016547741945	0.021438212613772233	0.5194685114355458	1.2123734938685586e-4	0.0038385884298514803	8.978963571062083	5.018939393939394
DHCR24	1	0.6911013747756543	0.23695188489934121	0.623261540494737	1.930585514497283e-30	5.8884467013429214e-27	70.2411493073371	49.621212121212125
AC119674.1	1	0.05015156965496371	0.016030313366834206	0.5141690766049412	0.00322689832533532	0.04572501184885716	7.798871216008209	4.924242424242424
PLPP3	1	0.3967260958288729	0.04807236867072889	0.532322325357215	0.001491201559843779	0.025916176776753157	49.256028732683426	42.70833333333333
JUN	1	0.13388095677560927	0.02262801797432283	0.5215614164995258	0.0026500192448266923	0.039816647939204336	18.36839404822986	13.731060606060606
L1TD1	1	1.372028478247165	0.16296711639964623	0.5635276248892206	8.135055864600641e-9	1.4314960562511928e-6	88.55823499230374	82.29166666666666
RAVER2	1	0.25286001266101477	0.04057732648703649	0.5287147060652705	0.0017881793284600788	0.029858189598981455	34.68445356593124	28.882575757575758
PDE4B	1	0.050948197160046005	0.03043850440130215	0.5178068201253168	3.3480835209855756e-5	0.0013815468427462575	6.567470497691123	3.0303030303030303
IL12RB2	1	0.028826612549249068	0.015732544048429713	0.5126512041917378	4.7539915407192914e-4	0.0108885775917304	4.617752693689072	2.083333333333333
ZRANB2	1	0.7783604451982753	0.0888186108219361	0.5444956718285989	4.810183393514411e-5	0.001859107944942143	77.78347870702925	70.17045454545455
SLC44A5	1	0.18806797524278265	0.036652923078050625	0.5267386538551239	0.0010746767472283318	0.020350530481136487	25.346331452026682	19.602272727272727
RABGGTB	1	0.2676788918676181	0.040644387115508523	0.532134534804173	6.545940749778658e-4	0.01389721446535085	37.9168804515136	30.77651515151515
ST6GALNAC3	1	0.6447755256360179	0.10407372309251317	0.5486054425735031	5.597108272416157e-6	3.4314867651374166e-4	64.13545407901488	55.58712121212122
SSX2IP	1	0.12405455337047067	0.021158276840532786	0.5217392466221994	0.003310869984271919	0.04642999343308546	19.75371985633658	14.962121212121213
MCOLN3	1	0.026668197999622344	0.01546796135062884	0.5148424988727708	5.1720486110056694e-5	0.0019599427622832843	4.874294510005131	1.893939393939394
DDAH1	1	0.07009215783260482	0.02324695925276128	0.5195800196682059	3.5444175210860076e-4	0.008705470749587989	10.415597742432016	6.4393939393939394
CCN1	1	0.07770331464988069	0.02631048045645791	0.5194364437085063	7.883349062601234e-4	0.01600781801445828	11.544381734222679	7.670454545454546
SELENOF	1	0.818489514001299	0.08469825612521531	0.5425533879067742	1.0229125444891322e-4	0.003339841395258406	78.450487429451	70.64393939393939
HS2ST1	1	0.7740204333427797	0.08523802518634915	0.5400669243745821	2.337985357565438e-4	0.006292103093547986	73.01180092355054	65.81439393939394
LMO4	1	0.36251925200658697	0.04373464769026636	0.5299065565869054	0.002850128006319183	0.04191142433077076	46.79322729604925	39.20454545454545
EVI5	1	0.41150635106711536	0.05214295126635832	0.5334799217158761	9.414786023792213e-4	0.018367286868064214	48.48640328373525	41.19318181818182
RPL5	1	2.887593744865496	-0.14982077863876286	0.4054589960663588	1.039775869909869e-17	8.457074803238025e-15	99.94869163673678	99.7159090909091
SLC30A7	1	0.2868988630665432	0.052797255057469045	0.5372408344605625	8.130561675743048e-5	0.002781183999008143	38.53258081067214	30.39772727272727
NTNG1	1	0.04262560658295584	0.01975630244006191	0.5123256681748216	0.0036600340519502158	0.04992952155625413	6.054386865059005	3.5984848484848486
STXBP3	1	0.22412148408684968	0.03488107323254683	0.5264777391669387	0.0031608851353994117	0.04508634327387134	32.324268855823505	26.515151515151516
TAF13	1	0.08356215717018482	0.020097063534218806	0.518755976258221	0.002512502750516171	0.03833268577392346	13.288866085171883	9.375
CELSR2	1	0.25059492979622944	0.04559615069275222	0.5349598959062145	1.5488845388873972e-4	0.004625220344232505	35.81323755772191	28.314393939393938
AHCYL1	1	0.43409236018395386	0.04900582374289547	0.5312038419080491	0.002740260828562559	0.04073772810163209	55.10518214468958	47.159090909090914
RBM15	1	0.1453865185553924	0.036206435134595	0.530895554441283	6.589842501381751e-5	0.002364655150912485	22.421754746023602	16.193181818181817
LAMTOR5-AS1	1	0.19684377448133317	0.04416233473689346	0.535171251379884	3.109690393992964e-5	0.0013031969745721148	28.06567470497691	20.643939393939394
CTTNBP2NL	1	0.2484416896921185	0.04062251623878077	0.5291806598566475	0.0012101272790152218	0.022179203074229412	32.88866085171883	26.799242424242426
ST7L	1	0.27200875341065744	0.03701311195256024	0.531818473342973	7.553340845331461e-4	0.01544036212576165	38.378655720882506	30.492424242424242
SLC16A1-AS1	1	0.3391206194059913	0.07957607591145993	0.5452966361926085	2.458614521408557e-6	1.781935645506428e-4	40.99538224730631	31.91287878787879
LRIG2	1	0.2845378897870351	0.031968171408552515	0.5293995463874248	0.0020904899940115003	0.03344144417430722	39.55874807593638	32.29166666666667
HIPK1	1	0.1916089355775149	0.039132214993686076	0.5306326962544895	3.1321390303384324e-4	0.007922558441563025	28.168291431503334	21.78030303030303
NRAS	1	0.1303009838618348	0.027537032154032748	0.5228237188457173	0.0024229180889563076	0.03729235701172827	20.47203694202155	15.81439393939394
CSDE1	1	0.8985564832270024	0.06747732646381244	0.532988459505263	0.0026957248585110978	0.0403048306970444	83.11954848640329	77.08333333333334
PTGFRN	1	0.17776494025961098	0.05365916974755852	0.5418398809801452	3.3331762142168574e-7	3.351581940015142e-5	26.52642380708055	17.897727272727273
SRGAP2C	1	0.17938642264063248	0.042563774374146796	0.5359651705614379	1.5162493638580463e-5	7.302137232443204e-4	27.090815802975886	19.41287878787879
SRGAP2B	1	0.16834316055013712	0.04035852928038042	0.5302831094422936	1.6489820162273125e-4	0.0048283512620748694	24.47408927655208	18.276515151515152
AC245014.3	1	0.0032715965145231458	-0.016005323698320365	0.4899880669185441	1.0438652129696572e-6	8.836244961792677e-5	0.46177526936890717	2.462121212121212
AC239799.2	1	0.021398554007796215	-0.02829272543427168	0.48761675567890295	0.0012817172588632895	0.023063707677473663	3.3863519753719857	5.776515151515151
NBPF12	1	0.16385899828026163	0.031236346469674492	0.5276574428222709	5.035279705812952e-4	0.011414195618286811	23.807080554130323	17.708333333333336
NBPF11	1	0.1425159973882299	0.02669705230618527	0.5242687100611036	0.0015029448122570752	0.02608311193618834	21.446895844022578	16.193181818181817
NBPF9	1	0.040345934368585065	0.015473751705884654	0.5132335249622961	0.0022430516103698695	0.035144662667443316	6.3622370446382766	3.6931818181818183
AC245297.3	1	0.11748620335006742	0.030065891462126362	0.5246447770418396	4.7117671701806034e-4	0.010805475576176707	17.804002052334532	12.784090909090908
VPS45	1	0.18565565065386505	0.03124474449212089	0.52718371503646	0.0012042528431144446	0.022121843119736993	27.244740892765524	21.022727272727273
CA14	1	0.45442985702452066	-0.09377361142457985	0.4542578167514032	1.5073139873782962e-5	7.276232435283236e-4	54.95125705489995	59.46969696969697
ADAMTSL4-AS1	1	0.08602881941220633	0.03823711617252064	0.5300387144922805	3.666998883696988e-7	3.622647196411856e-5	12.775782452539763	6.723484848484848
SNX27	1	0.2647850289196432	0.04243723116750184	0.5307813738980363	0.001046863262057624	0.019915148737450535	37.24987172909184	30.681818181818183
S100A10	1	0.1342234252088553	0.03862337705595745	0.5300581494783649	3.676612504491346e-5	0.0015001972606119038	19.548486403283736	13.352272727272727
S100A11	1	0.26610355405915803	0.06523605584531356	0.5430574828583423	2.1501954711102345e-6	1.599579358498083e-4	34.58183683940482	25.757575757575758
ILF2	1	1.0006098586401926	-0.05276214303900284	0.46285779809381655	7.399170311237944e-4	0.015208973163882256	84.71010774756286	81.06060606060606
SLC27A3	1	0.13145797761127745	0.028565939385998343	0.5227765890044622	0.002234775390742503	0.0350584506442263	20.010261672652643	15.340909090909092
GATAD2B	1	0.42915150458201223	0.09502323932208939	0.5575542819161341	1.741874048875621e-8	2.7149905930584236e-6	51.77013853258081	40.15151515151515
DENND4B	1	0.10541564488936718	0.02569091932773307	0.5242597213800395	3.9651268265030815e-4	0.009411647663867657	16.72652642380708	11.742424242424242
RPS27	1	2.5143860548201764	0.14253810022959224	0.5632487328389073	9.865197130084695e-9	1.6951928645926288e-6	99.5382247306311	98.95833333333334
TPM3	1	0.6802844383538796	0.07184074020524434	0.5366592425019824	7.360460854839646e-4	0.015168931742566772	71.21600820933813	63.63636363636363
UBAP2L	1	0.3809002127767442	0.0640123520423026	0.5454457997108074	7.884652050292303e-6	4.432966969166645e-4	50.28219599794767	40.53030303030303
UBE2Q1	1	0.09996978411690877	0.02461268921156469	0.5223456181880374	9.655706550821356e-4	0.018758413772113184	16.213442791174963	11.553030303030303
ADAR	1	0.47914956911087103	0.0538005569629289	0.5370343377334141	4.36180731996191e-4	0.010168567497957063	58.440225756798355	49.621212121212125
DPM3	1	0.28282965202223664	0.036732717484571104	0.5302644032681872	0.0014061003578220116	0.024787908508267096	38.583889173935354	31.25
KRTCAP2	1	0.8399538317917512	0.15713054071241672	0.5742448050282196	1.1496120535795154e-11	3.5064125644219867e-9	79.16880451513597	65.81439393939394
CLK2	1	0.16565121268849747	0.023204511829237662	0.5265110215806086	0.001273492922862702	0.0229650740219261	25.8594150846588	19.791666666666664
HCN3	1	0.026453755926221057	0.011423916212092476	0.5114919072717944	0.0012374137069912023	0.022577547302307016	4.4125192406362235	2.083333333333333
FDPS	1	0.9025757857848792	-0.08175603532555442	0.45539646399863176	4.981832798026464e-5	0.0019053298039766625	80.86198050282196	81.81818181818183
DAP3	1	0.4332252927840723	0.048016646860422896	0.5309276221683226	0.0028242371367278767	0.04164782572174739	53.463314520266806	46.02272727272727
MEX3A	1	0.3866830879457994	0.05160364331182765	0.5409988319573363	5.6954231516780984e-5	0.0020929536423149606	50.74397126731657	40.53030303030303
IQGAP3	1	0.09836289702188108	0.026700139625665684	0.5231322492498095	5.964357729012231e-4	0.01298141528602289	16.059517701385325	11.363636363636363
GPATCH4	1	0.32003470765555797	0.04187700727192023	0.5302687761400563	0.0019303150003962756	0.031513371980399565	42.43201641867624	35.22727272727273
CRABP2	1	1.4734189914536409	-0.12987036318766543	0.4288703803038077	1.133177606660908e-10	3.0054662015504275e-8	94.56131349409954	93.37121212121212
ARHGEF11	1	0.3332717934952061	0.056474788370280304	0.5412233060466128	2.1488668784372522e-5	9.709960076257021e-4	42.38070805541303	32.859848484848484
KIRREL1	1	0.2442550858132639	0.06201221986444885	0.5407182393457406	5.920642629897953e-6	3.581841998295785e-4	33.29912775782453	25.28409090909091
DUSP23	1	0.14080714918757312	0.030510198144242717	0.5270258057745231	3.795125609735317e-4	0.00912051165081565	21.395587480759364	15.530303030303031
IGSF9	1	0.08871427578377701	0.03685724307181389	0.5294508061632228	2.4027124331386533e-6	1.7518262503049374e-4	14.161108260646484	8.238636363636363
F11R	1	0.5479206463114794	0.07100745250256335	0.5363764634544521	6.286382701371156e-4	0.013483067236552843	61.67265264238071	53.503787878787875
NDUFS2	1	0.4774211703170849	-0.11269235595606525	0.43758818624935863	5.174542494192398e-9	9.565324738885655e-7	59.0559261159569	62.878787878787875
PBX1	1	1.2308264733995218	0.13353761861591873	0.5597970793102912	5.779957096239912e-8	7.449021467587219e-6	89.37916880451515	83.99621212121212
MGST3	1	0.8684427856248383	-0.06282792387483871	0.46077752577079156	3.589717081764043e-4	0.008782569178452255	81.0672139558748	79.35606060606061
UCK2	1	0.37413351115097876	0.053785301863449986	0.5345862582987391	5.775731593314027e-4	0.01270417981051002	47.10107747562853	39.86742424242424
FAM78B	1	0.03800174620894934	0.014526796419576021	0.5123523912806879	0.0033871569761024	0.04719198038916023	6.003078501795793	3.5037878787878785
POGK	1	0.14074839689896515	0.029918202165101923	0.5279769054060357	3.073920140560964e-4	0.0077968503856321435	22.370446382760388	16.477272727272727
POU2F1	1	0.9246357416989026	0.12979644926537315	0.5613888046706158	2.1073813769364748e-8	3.187283709803798e-6	78.8609543355567	70.9280303030303
Z99758.1	1	0.0038428387269972635	-0.009936793088346507	0.4921856779700546	1.3823623563258982e-4	0.0042304217896224254	0.6157003591585428	2.178030303030303
C1orf112	1	0.19832948593132896	0.03722679196357803	0.527615171727537	0.0013675945922484996	0.02429767920271471	29.09184197024115	23.200757575757574
RABGAP1L	1	0.8524420922602945	0.09088066338138201	0.5391913782514731	3.265232928800628e-4	0.008176350355509445	74.34581836839405	66.85606060606061
COP1	1	0.7553526220411761	0.08411094018406817	0.5430156976382605	7.553135401913733e-5	0.0026303740137530404	71.36993329912775	64.77272727272727
RASAL2	1	0.9913711059652086	0.16291262864193468	0.5722400862135982	4.4251648569171396e-11	1.2458881456001864e-8	79.52796305797844	71.875
SOAT1	1	0.1768300766882507	0.035518868334517284	0.5265673830402537	0.0013027051300454765	0.023338380061083935	25.910723447922013	20.454545454545457
CEP350	1	0.6254754962351416	0.05994606243937284	0.5323658111385792	0.0026333891065840297	0.039664475181103734	65.57208825038481	59.753787878787875
QSOX1	1	0.29924822561776937	0.050749023171105495	0.5379465673927577	8.694428105899188e-5	0.002922174133186558	41.611082606464855	32.95454545454545
XPR1	1	0.42311745134352036	0.057940073729908226	0.5380850416686102	1.9105020075115963e-4	0.00540552702492525	50.692662904053364	41.95075757575758
NMNAT2	1	0.11551129967512602	0.04145075098490607	0.5283466560162943	2.447459206274033e-5	0.0010779717738728745	16.316059517701383	10.606060606060606
IVNS1ABP	1	0.284349363225216	0.06798439693907954	0.5490471026322745	2.258053984581137e-7	2.430795114401594e-5	39.86659825551565	28.78787878787879
ASPM	1	0.7940603438796395	0.09557583977819484	0.541168402210924	1.4571436597051287e-4	0.004422298100237762	70.80554130323242	60.984848484848484
NEK7	1	0.2951231378422341	0.04240180424428408	0.5312687061741064	9.470323950542045e-4	0.018442028326465975	38.32734735761929	31.060606060606062
AC104461.1	1	0.3879706995179313	0.0664606770278095	0.5357120298676866	2.976912929070492e-4	0.007608798192521584	43.9712673165726	37.215909090909086
INAVA	1	0.11672835255528256	0.029562631615746335	0.5245998336365191	5.745068427462363e-4	0.01266718370563554	18.31708568496665	13.352272727272727
TMEM9	1	0.5632083819215206	0.06504479309697142	0.5381421319402335	3.722618809485054e-4	0.009005391344743058	64.85377116469985	55.77651515151515
IPO9-AS1	1	0.15553415630336062	-0.0460088529452754	0.4754531267005613	0.0029110032547137953	0.04251621313877878	22.473063109286816	26.420454545454547
UBE2T	1	0.4120219485074458	-0.06624915624931976	0.464956776590948	8.013215968893498e-4	0.016195014780644446	53.0528476141611	53.59848484848485
KDM5B	1	0.8581717808231706	-0.08154000178403209	0.4629651763919337	7.32381108051104e-4	0.015125383836321461	76.7060030785018	77.93560606060606
SOX13	1	0.2852353015799667	0.0553864496640836	0.5427727603122036	6.925378681907387e-6	4.017048892812873e-4	39.81528989225244	30.303030303030305
MDM4	1	0.3886035921792391	0.0631191475801845	0.5404216128706252	6.518092100794856e-5	0.0023435038210333253	48.74294510005131	40.71969696969697
AC119673.2	1	0.17591208681626674	0.03555509703999707	0.5288723723898814	4.3772527215581235e-4	0.010198079367393309	25.808106721395585	19.507575757575758
CD55	1	0.11935453438962008	0.02687606725551657	0.5246394324206664	5.108163335541864e-4	0.011519647950965358	18.1118522319138	12.878787878787879
CR1L	1	0.0348284590931395	0.016623730589196396	0.5121507533000607	0.0017810886372873396	0.02980833385370343	5.182144689584402	2.746212121212121
SYT14	1	0.33465129097198454	0.06302878692972547	0.5381853747842716	8.16495616909188e-5	0.0027903413701674314	41.611082606464855	33.90151515151515
LPGAT1	1	0.08540374407125463	0.021880802841442573	0.5201941652284777	0.0012380300384068792	0.022577547302307016	13.596716264751155	9.375
DTL	1	0.5506539455794536	0.09993859322222576	0.5516149501686957	9.387934136405285e-7	8.084888878272231e-5	58.90200102616726	48.390151515151516
FLVCR1	1	0.5124301678413424	0.0833140622123551	0.5438946448839342	2.6677431917304706e-5	0.0011487302183591406	55.97742432016418	48.01136363636363
SMYD2	1	0.08847977273588398	0.022337395360498044	0.520186877108696	0.0014552000551330845	0.025494634990634944	14.007183170856848	9.753787878787879
PTPN14	1	0.28566574907343373	0.048960962019007764	0.5342714115241693	2.608390040633304e-4	0.006868322581094932	37.5064135454079	30.01893939393939
CENPF	1	1.606493912349897	0.12892162481654657	0.5417470789215915	1.5303311649376666e-4	0.004591118931793732	91.63673678809646	86.26893939393939
SPATA17	1	0.08910369873198974	0.022254241961370963	0.5199385951614659	0.001298509313209358	0.023297421261164564	13.340174448435093	9.18560606060606
MARK1	1	0.5105197079214585	0.06610219219331998	0.5393038582334375	1.854374582306992e-4	0.005290098525878271	58.1836839404823	48.86363636363637
DUSP10	1	0.023663111095866225	0.012845027591896445	0.5102607009033382	0.002041786572041822	0.03287788399617366	3.8481272447408927	1.7992424242424243
AL392172.1	1	0.11246096264471271	0.04214680208995386	0.5329131489341854	1.2234128072977206e-6	1.0062501608967162e-4	16.98306824012314	10.321969696969697
DISP1	1	0.32470567262081795	0.03947077080780398	0.528195791936813	0.0032467810220092137	0.04593561352398888	39.55874807593638	33.23863636363637
TP53BP2	1	0.24291778036637965	0.04535043832572372	0.5359739163051759	7.914643090964213e-5	0.0027200361668768187	34.58183683940482	26.609848484848484
NVL	1	0.30564769458082036	0.042120928474016994	0.5298392629475878	0.0020187166175784075	0.03260681682258927	40.79014879425346	34.28030303030303
WDR26	1	0.31023420272176366	0.06174498807953391	0.5424936253245642	1.023453345348357e-5	5.405352509208152e-4	41.09799897383273	32.38636363636363
DNAH14	1	0.4275175689572829	0.06882983318616309	0.5401806190431767	7.837958766054817e-5	0.0027089436146966227	49.97434581836839	41.28787878787879
LBR	1	0.3744139013967068	0.0589989468263602	0.5366393216412457	2.6191639159420005e-4	0.006886782937312728	47.15238583889174	39.20454545454545
ENAH	1	1.1423749338372067	0.0664096196498174	0.5326818725997792	0.003027931344396803	0.04385647611249204	89.37916880451515	85.60606060606061
SDE2	1	0.08876374118628616	0.028990964588656742	0.5241688628200942	1.33293374461844e-4	0.004117727502152976	14.161108260646484	9.280303030303031
OBSCN	1	0.28244393254106004	0.04546128841693539	0.5352550647573736	1.976021842491968e-4	0.005537854169758692	38.84043099025141	30.58712121212121
ABCB10	1	0.12208508545779186	0.0239384296259159	0.5224449795543946	0.002058662513589362	0.03304785379819484	19.08671113391483	14.204545454545455
TAF5L	1	0.10534919820040224	0.03433637432396548	0.525004810159056	2.153457193468165e-4	0.005899602300758107	16.264751154438173	11.268939393939394
URB2	1	0.15338202534856527	0.04633991826996041	0.5348564046053143	9.570226235230182e-6	5.113574458914743e-4	23.601847101077475	16.571969696969695
GALNT2	1	0.3985604561424938	0.04416332088590186	0.5308970120652393	0.002517794182297715	0.03836543916164807	50.538737814263726	43.27651515151515
PGBD5	1	0.1851726349608882	0.05174348823147995	0.5384317132328933	2.932217173265378e-6	2.0403437406594317e-4	26.475115443817344	18.46590909090909
PCNX2	1	0.5103512887811728	0.10585146487001362	0.5546677006079264	1.5492991167608658e-7	1.766538846497335e-5	55.97742432016418	45.73863636363637
MAP3K21	1	0.08375493445118742	0.01645300553622675	0.5192719751387658	0.0019522540587216858	0.031743425501231645	13.442791174961519	9.280303030303031
KCNK1	1	0.044247566993976035	0.0177140242863834	0.513442208125379	0.0024739692064635766	0.037855245370306594	6.670087224217546	3.977272727272727
IRF2BP2	1	0.16272145381890593	0.027032840091520433	0.525415374240092	0.0014444084042173513	0.02536794241975013	23.909697280656747	18.08712121212121
TOMM20	1	0.9575283780316959	0.0906871002272448	0.5438827409549575	6.628801852722445e-5	0.002376305353687504	84.60749102103642	77.27272727272727
B3GALNT2	1	0.322502182337832	0.052344505252925	0.535107115925805	2.8749142211096116e-4	0.007385092681537868	41.25192406362237	34.090909090909086
GNG4	1	0.1240451079397242	0.038266485394043204	0.5281739275774678	5.437449806837595e-5	0.0020287064258925876	17.650076962544894	12.026515151515152
NID1	1	0.17865473771267149	0.026901279250014537	0.5248075450502977	0.002692264706342891	0.04028601002324454	26.013340174448434	20.359848484848484
AL359921.1	1	0.07514579924912414	0.022041718179192017	0.5182407061896543	0.0021630269719697883	0.03424262551949231	12.10877373011801	8.428030303030303
HEATR1	1	0.453069469020944	0.06720886838715046	0.5417006778923146	5.9019408947155414e-5	0.00215370826208857	54.54079014879425	45.73863636363637
RYR2	1	0.21476765844297682	0.05848425890497844	0.5360050122829112	1.3015221695607801e-5	6.510489988581283e-4	26.52642380708055	19.223484848484848
FH	1	0.30108555361186823	-0.05092099943313555	0.47112835642209683	0.003568121328870906	0.049041234982352244	41.14930733709595	44.034090909090914
OPN3	1	0.09646922732350688	0.03181741292877642	0.5253196569336256	9.121540595631618e-5	0.0030433683440356687	14.930733709594666	9.753787878787879
CHML	1	0.4474991903380572	0.05033186179595589	0.5332330973926023	0.0014749809034979914	0.025707512404252373	55.56695741405849	48.86363636363637
ZBTB18	1	0.08030759898998431	0.03400329348108967	0.5256915939798187	1.4809124084406112e-5	7.198256980256948e-4	12.519240636223705	7.481060606060606
SMYD3	1	1.2910370824377493	0.10410896179285745	0.541963050204456	1.3966454082956867e-4	0.0042634377472085426	87.121600820933807	84.18560606060606
ZNF124	1	0.27417185440942315	0.06815310369660413	0.5475506087037642	3.1098426723495653e-7	3.188329177889816e-5	37.455105182144685	26.988636363636363
ZNF496	1	0.21931928237366732	0.04269805181251085	0.5333589389274997	1.4933910427084862e-4	0.004489357252089448	31.0415597742432	24.053030303030305
TMEM18	1	0.3213269528615975	0.039414833181872666	0.528926304476266	0.0031999312737595468	0.045519115643557394	43.201641867624424	35.984848484848484
SNTG2	1	0.4426413532309881	0.05793187700637048	0.530592125721038	0.002466215828099219	0.03779981805873514	47.76808619805028	41.571969696969695
RPS7	1	2.546938049900523	-0.03860457350062729	0.4660453787490088	0.0020858734984696157	0.03338218448512742	99.84607491021038	99.52651515151516
KIDINS220	1	0.3599710664257069	0.0505436543113395	0.5340726887914549	6.382933397823311e-4	0.013606391688627316	46.177526936890715	38.06818181818182
ASAP2	1	0.3443113192437474	0.09260524984757412	0.5596406276723106	7.965123401987548e-10	1.7995770471367054e-7	43.252950230887635	31.344696969696972
YWHAQ	1	1.0194426469779923	0.10935474331854089	0.5458964484506429	3.0328205491968427e-5	0.0012818044448170164	86.09543355566957	76.42045454545455
RRM2	1	0.6371526260556765	0.15530632798203925	0.5828411423107421	1.0464563000930514e-14	6.079578895191393e-12	66.3930220625962	52.36742424242424
NOL10	1	0.3901048663834992	0.04684622776497471	0.5332418431363403	0.0010195488297768717	0.01952721440013777	48.48640328373525	41.003787878787875
ROCK2	1	0.5171324285789843	0.05938631274649758	0.5356238436183279	7.460660202686451e-4	0.015289340653892878	58.74807593637763	51.98863636363637
MYCN	1	0.376888199858717	0.062357402490726854	0.5383338094904924	1.5289839340851795e-4	0.004590840112506288	48.896870189840946	40.53030303030303
FAM49A	1	0.024864893013135953	0.013239768707675365	0.5107922477727506	0.0015586284555581381	0.026833189135410822	4.053360697793741	1.893939393939394
GEN1	1	0.3948573005522569	0.08956735931615084	0.5525811119144238	1.618139845320512e-7	1.8336079405131906e-5	47.97331965110313	37.68939393939394
WDR35	1	0.3578283657978778	0.06268947259889224	0.5396439704899171	6.168441932784431e-5	0.0022356192028342384	44.997434581836835	36.36363636363637
AC096570.1	1	0.040498998000394186	-0.05227736540279642	0.4764489268000684	2.4227745010326135e-7	2.5703179568781066e-5	4.4125192406362235	9.090909090909092
KLHL29	1	0.070760956036968	0.023411386409574346	0.5181884746645521	0.0013829662998362797	0.02451232423259452	11.082606464853772	7.386363636363637
DNMT3A	1	0.4669323894596415	0.06972078900591272	0.543141539173158	3.907594196531924e-5	0.0015736609392827832	57.927142124166245	47.34848484848485
ASXL2	1	0.356920934433679	0.0581451718835207	0.5355861883327891	3.219604302054233e-4	0.008076815425598833	44.586967675731145	37.02651515151515
KIF3C	1	0.1291965169203119	0.03570520285123026	0.5329301545470093	6.461942212324758e-6	3.864600439759779e-4	19.90764494612622	12.973484848484848
RAB10	1	0.6980442067124276	0.06418205130661303	0.5326957200273644	0.002627617455414615	0.03962646332329226	71.62647511544382	64.48863636363636
SLC35F6	1	0.06706982660910749	0.01751328303209538	0.5202845379137708	4.0036599121875965e-4	0.009472395374659225	11.441765007696254	7.196969696969697
OST4	1	0.6163615944513656	0.07772162572590458	0.5419302536654383	1.027829984901622e-4	0.0033529059962018066	68.5479733196511	58.80681818181818
SLC5A6	1	0.19237746642548753	0.03684779493237428	0.5288966661224871	8.253010262125984e-4	0.01656985346155091	29.297075423293993	23.200757575757574
CAD	1	0.2715699522806327	0.03820414949807069	0.5281731987654897	0.0028804937968154873	0.042222248080594174	37.9168804515136	31.62878787878788
MRPL33	1	0.3856299795500848	0.052695787595677834	0.5365319433431286	3.36595724765492e-4	0.008369388669933269	50.23088763468445	41.66666666666667
PPP1CB	1	0.5722786273394964	0.07761111902151085	0.5420607110095309	8.608456109436906e-5	0.002901495758295666	64.39199589533094	55.96590909090909
LCLAT1	1	0.45239805190470483	0.06039446737553722	0.5316391855963432	0.002101935528757617	0.03355809733881145	51.41097998973832	45.359848484848484
BIRC6	1	1.0797816421421782	0.09745868238814659	0.5443241580764028	5.667867874029348e-5	0.002085182394137264	85.47973319651103	80.68181818181817
AL133243.3	1	0.05232557262954073	0.020047817915843577	0.5176316623132298	3.479310504173376e-4	0.008581283272456181	8.414571575166752	4.829545454545454
LTBP1	1	0.3447932484340381	0.08270423892793949	0.5514903233204285	1.1776147176408695e-7	1.3903831058184987e-5	42.84248332478194	32.765151515151516
FEZ2	1	0.3112420184803977	0.05900539314086928	0.5404019349472146	3.0703418703737284e-5	0.0012961658915518898	42.12416623909697	32.95454545454545
HEATR5B	1	0.19852640008444983	0.03181274458558064	0.5269179416017538	0.0016740957462763196	0.028433215039192376	28.681375064135455	22.443181818181817
PRKD3	1	0.36957291360172906	0.04627338792076813	0.531642586718908	0.0015796686468589672	0.0270934639848571	46.536685479733194	39.20454545454545
ATL2	1	0.41731225978132624	0.060542788721172025	0.5361233227607008	4.241795414774418e-4	0.00995856022938797	51.00051308363264	43.75
HNRNPLL	1	0.35017679239381794	0.08803769188892507	0.558301071256433	3.850951565324289e-9	7.21174762715009e-7	45.81836839404823	34.94318181818182
SRSF7	1	1.3319287026468698	-0.03404294164607147	0.46344036180170095	9.14458739152385e-4	0.01796570279748601	91.53412006157004	86.64772727272727
PKDCC	1	0.646201160052451	0.1075993578097777	0.5509218499774554	1.8861641615532556e-6	1.4352493654264182e-4	63.87891226269882	54.166666666666664
THADA	1	0.36640483431113885	0.05087070811933986	0.5326575788671736	0.001047338953854607	0.019915148737450535	45.56182657773217	38.54166666666667
PPM1B	1	0.6707814113772369	0.0946192888870534	0.5459430924172458	2.0517208534656543e-5	9.393028096208511e-4	68.24012314007183	58.14393939393939
LINC01833	1	0.04379657348975539	0.019191167241287395	0.5148194198267954	8.481252964881146e-4	0.01696296938620846	6.7727039507439715	3.787878787878788
SIX3	1	0.10843743731953383	0.026685333912564904	0.5209739940451202	0.0010065978709791691	0.019355809008733186	14.212416623909697	9.848484848484848
MCFD2	1	0.2800090312726375	0.037267584204987686	0.5286452259900182	0.0026461538616091938	0.039816647939204336	38.94304771677783	32.48106060606061
EPCAM	1	0.7868792888165276	0.14672522380263053	0.5512085160222026	1.1266191120260893e-6	9.479399107877447e-5	58.132375577219086	49.33712121212121
PPP1R21	1	0.2409695240603383	0.04911843482921788	0.5326651099242813	2.8255319524939906e-4	0.007275946908995458	32.88866085171883	26.23106060606061
PSME4	1	0.6026617788578346	0.052330008621973456	0.5333200689553306	0.0018860113819229986	0.030941238274210518	64.03283735248846	57.859848484848484
ACYP2	1	0.3168830167558082	0.04639036888340736	0.5286823954009049	0.002467443264530479	0.03780280072209295	38.07080554130323	32.10227272727273
SPTBN1	1	0.7850578438238787	0.15051197071465228	0.5746765046566227	7.596367434188436e-12	2.4176925605107038e-9	75.78245253976398	64.48863636363636
PPP4R3B	1	0.3232252752265785	0.046951459833104225	0.5340712311674984	4.971038467541632e-4	0.01129391551523844	42.893791688045155	35.321969696969695
AC132153.1	1	0.032845685045734735	0.015227130868435267	0.5113284104513581	0.0025711085403772997	0.038966933203457364	4.822986146741919	2.556818181818182
BCL11A	1	0.13394094112003574	0.03429285403366507	0.520934395260973	0.003546968280139348	0.04886058939457293	18.214468958440225	14.109848484848486
MDH1	1	0.8836580012346555	-0.10381236813962236	0.43590365883048027	5.556813327816412e-9	1.0068560624327154e-6	81.8881477680862	79.64015151515152
PELI1	1	0.26818821617969013	0.04102621542907539	0.5304133238490601	9.3934389359875e-4	0.018346278468307286	35.09492047203695	28.125
SERTAD2	1	0.113735262034307	0.026617480428623927	0.5211544964783805	0.002229970580954085	0.03502859188970522	16.880451513596718	12.5
SPRED2	1	0.28103564200726106	0.05787836393175261	0.5359423344527885	1.0832531093082453e-4	0.0035024864888508027	36.17239610056439	29.071969696969695
PNO1	1	0.2555836315264926	0.039493903002820574	0.5290574906323368	0.0018731248982615074	0.030768606624171364	36.58286300667009	30.303030303030305
ANTXR1	1	0.33694646539112155	0.0684161131397118	0.5419749541334329	1.4808494345075486e-5	7.198256980256948e-4	41.918932786044124	33.23863636363637
AAK1	1	0.42601998648824685	0.05224919251109017	0.5316748973832734	0.0019563981704818286	0.03179668269884787	50.538737814263726	43.371212121212125
PCBP1	1	0.877693556877682	0.0943868361166289	0.5465744865276676	2.2079247767192644e-5	9.940006734649668e-4	81.11852231913802	73.67424242424242
PCYOX1	1	0.416032798770879	0.047518052180684056	0.5327290024410343	0.001560294950399275	0.026849250343001344	53.514622883530016	45.265151515151516
SNRPG	1	0.9936860140614153	0.11574011878585844	0.5524047394157066	1.8834478723718988e-6	1.4352493654264182e-4	84.14571575166752	76.23106060606061
EXOC6B	1	0.7947445233367412	0.10566538357987454	0.5515068430586003	2.2105918084298302e-6	1.637851635229559e-4	73.06310928681376	64.29924242424242
SFXN5	1	0.15980917673256034	0.02900217381188483	0.5250718608610476	0.0014620777357309538	0.025556027661212816	23.088763468445357	17.613636363636363
FBXO41	1	0.04797678368462708	0.01747426231529263	0.5162578517343781	7.263252073547285e-4	0.01504483809529735	7.952796305797845	4.640151515151516
ALMS1	1	0.5386318905913738	0.08937973254184756	0.5505710484786293	1.7775118141052508e-6	1.3696570506961322e-4	60.44125192406362	50.75757575757576
TET3	1	0.2768900839455732	0.058927482363835826	0.5390380847987313	2.4968757460034842e-5	0.001090550706198968	36.17239610056439	28.314393939393938
MTHFD2	1	0.34534219003600536	0.08311524917206642	0.555823353467979	1.653181076268146e-8	2.608106921228035e-6	45.972293483837866	34.28030303030303
CTNNA2	1	0.8690356679158643	0.11616850983196791	0.5437532553601692	5.600301859335584e-5	0.002066296858402638	70.44638276038995	65.05681818181817
TMSB10	1	2.3191440218545125	0.12316902106609717	0.5478817322791797	1.4240424911230524e-5	6.996158284240918e-4	99.48691636736788	98.29545454545455
KCMF1	1	0.42986592929360123	0.05509128552220338	0.5344123151732824	8.037729279040881e-4	0.01621657941091386	51.51359671626475	43.93939393939394
TCF7L1	1	0.6288172514669117	0.14841412180669583	0.5723892497317972	1.0503622484752079e-11	3.230614172810175e-9	63.10928681375064	51.515151515151516
MAT2A	1	0.5924446106785437	0.06783353953703641	0.536414118739991	7.217031608897764e-4	0.014974522330910832	66.85479733196512	58.4280303030303
VAMP8	1	0.14677230008028938	0.03422356442686639	0.5318915974781162	3.502508460140976e-5	0.0014436409025858092	22.421754746023602	15.530303030303031
POLR1A	1	0.2713812080357683	0.04158255256871829	0.5346562242486435	2.3557361188741282e-4	0.006330565175250512	38.07080554130323	30.303030303030305
FABP1	1	0.03358657895147277	0.012615750852217975	0.5113131053998166	0.003624743338966465	0.04955892078801329	5.130836326321191	2.840909090909091
FOXI3	1	0.01545325664355572	0.007964746285723448	0.5086267044482796	0.0024027111841698296	0.03709052385145506	2.8732683427398666	1.1363636363636365
KANSL3	1	0.1773863788020654	0.03458665667202057	0.5290825131769206	4.6194185596624927e-4	0.010648104559308135	26.577732170343765	20.170454545454543
CNNM3	1	0.15057362435988828	0.026437330945472848	0.5237838071582941	0.0025700978524372787	0.038966933203457364	23.037455105182143	17.897727272727273
FAHD2B	1	0.1174887214775853	0.0256207959141211	0.5237804060357293	0.0010079553009656964	0.019355809008733186	18.88147768086198	13.731060606060606
ANKRD36	1	0.34576375995632225	0.04429105171910974	0.5311178420946251	0.001540286468702255	0.026651197967012118	43.50949204720369	35.984848484848484
AC079447.1	1	0.15141258851112555	0.029169257298095344	0.5234006949951023	0.002118985990607282	0.03372082612957084	21.139045664443305	16.193181818181817
TXNDC9	1	0.20272639062548606	0.038400386752394156	0.5299580593000296	6.022837751372203e-4	0.013067094519144873	30.271934325295025	23.768939393939394
AFF3	1	0.2370111466728638	0.06218344953000235	0.5284999494690362	6.189914794823939e-4	0.01334611057357369	26.321190354027706	21.117424242424242
RPL31	1	2.34517724086846	0.15792933857231173	0.5745727704183964	1.3849230771093528e-11	4.1211032150633675e-9	99.64084145715752	98.39015151515152
MAP4K4	1	0.7651683577745138	0.11675717429919219	0.5567324249420837	1.8904295932773517e-7	2.0840847452874802e-5	73.7301180092355	64.48863636363636
TMEM182	1	0.1652900511402872	0.03213538146851802	0.5248935448637219	0.0015909776058555438	0.027249120894674198	23.037455105182143	17.803030303030305
NCK2	1	0.2161043434848268	0.027531838724434127	0.5261908301848656	0.0033367947880359834	0.04668573314933824	31.965110312981015	25.85227272727273
GCC2	1	0.4960861284082721	0.06585027231213769	0.5400049753564377	1.4535392031325215e-4	0.004415019782062524	58.388917393535145	49.81060606060606
LIMS1	1	0.33187233491720197	0.04939153692467313	0.5328108723199154	8.666916631659099e-4	0.017268253436872875	43.50949204720369	37.121212121212125
ANAPC1	1	0.4038003437750447	0.0497170613621053	0.5320300717539687	0.0017856522586923852	0.029845850580160725	51.05182144689584	43.93939393939394
SLC20A1	1	0.32343187472879487	0.038901217909965646	0.5316467166534509	0.001275126800639967	0.02297927918770233	43.560800410466904	35.79545454545455
PAX8-AS1	1	0.027430175314426385	0.013373647944322158	0.511067252825847	6.359213211907228e-4	0.013579554420596059	3.745510518214469	1.5151515151515151
PAX8	1	0.05881298133295189	0.04124591395400934	0.5254632328933252	3.6931996641848136e-9	6.967773242723111e-7	7.183170856849666	2.083333333333333
DPP10	1	0.6408980132619013	0.12109514708378633	0.5520170114433198	8.443121598013891e-7	7.357778419259677e-5	59.46639302206259	50.47348484848485
MAP3K2	1	0.3462937244853405	0.05304099881200669	0.5346299870174293	4.169592325057572e-4	0.009820543673708635	43.201641867624424	35.984848484848484
WDR33	1	0.5195984096460111	0.054612917250503046	0.5325159464060824	0.0022172010927074283	0.03488898417634763	61.00564391995895	53.59848484848485
SAP130	1	0.2780795077204988	0.05428107888637715	0.5406208214779918	1.549257797834737e-5	7.451298903882944e-4	38.17342226782966	29.261363636363637
HS6ST1	1	0.19018305471161226	0.04440236586505114	0.5363745199558437	1.7419794646714154e-5	8.184620075280934e-4	28.32221652129297	20.738636363636363
POTEF	1	0.15202929497838266	0.04042632146177999	0.5354044712128986	4.105424355749011e-6	2.664231149729957e-4	22.524371472550026	14.962121212121213
SMPD4	1	0.28155211956496934	0.050640285730668394	0.5403200650683334	2.3116587302700342e-5	0.0010305605503850611	39.76398152898922	30.87121212121212
MZT2B	1	0.7503165552922713	0.07706574788485065	0.5389749210939565	3.598663921812812e-4	0.008798577034219822	75.8850692662904	67.8030303030303
ARHGEF4	1	0.11407154973517651	0.024725670707577196	0.5227935946172863	9.33604959424713e-4	0.01827319525128552	16.880451513596718	12.026515151515152
NCKAP5	1	0.24940228092150005	0.05689873631015446	0.5287424009204409	4.939661784341662e-4	0.011244352357116665	25.910723447922013	20.170454545454543
TMEM163	1	0.036240118036697695	0.01237003039631715	0.5126303115816969	0.0024150465808928426	0.037186840516305816	5.900461775269369	3.3143939393939394
CCNT2	1	0.33923860277368295	0.04996218477234432	0.5397965351306808	5.77819609056166e-5	0.002113179355436073	45.40790148794254	35.60606060606061
ZRANB3	1	0.7216204698463357	0.07400020465784862	0.5367503439992537	6.806969657911024e-4	0.014359763484103828	68.13750641354541	62.689393939393945
AC114763.1	1	0.14698463754667165	0.04098569637682142	0.5298054946592659	4.8274018066690693e-5	0.0018598708792199432	19.805028219599794	13.731060606060606
SPOPL	1	0.2353301137971739	0.03967196247228011	0.5296266927872879	9.91022385738927e-4	0.019131018112041383	32.734735761929194	26.515151515151516
NXPH2	1	0.10245315453070576	0.053644863683311735	0.5375938223953232	1.5208844093840141e-9	3.255315220342942e-7	14.622883530015393	7.1022727272727275
LRP1B	1	0.04552043995671668	0.022463468203573686	0.5131506833341107	0.0014779512160170635	0.025734772815147734	5.849153412006157	3.2196969696969697
ARHGAP15	1	0.009323696960560564	-0.014057507055369282	0.4913179058413794	0.0019370244199804186	0.03156590863566487	1.5905592611595691	3.3143939393939394
ZEB2	1	0.6251531145490656	-0.07668398348133576	0.4675579065410389	0.0022475988900050193	0.0351690138113007	56.59312467932273	60.79545454545454
ACVR2A	1	0.20158317056943564	0.02809996402498166	0.5280857413281093	0.001102097092064007	0.020737991309340738	29.245767060030786	22.443181818181817
EPC2	1	0.336471049786213	0.06949714789104816	0.5476120718472566	1.1371361420785559e-6	9.480710691621235e-5	43.81734222678297	33.61742424242424
LYPD6	1	0.0722092313771672	0.03295914076686786	0.5237636433602314	1.5057955616216612e-5	7.276232435283236e-4	10.723447922011289	5.965909090909091
GALNT13	1	0.5114618959892675	0.0950895854011723	0.5485043806458635	3.000159782516154e-6	2.069320002822583e-4	54.48948178553105	46.02272727272727
GPD2	1	0.1986578083993111	0.041476038310854585	0.5308540121585273	2.263765720924422e-4	0.006128408960913814	27.244740892765524	20.359848484848484
PKP4	1	0.9457469382151459	0.1503798215924983	0.5680253665438375	5.635545737809548e-10	1.3138000608252692e-7	81.426372498717285	70.9280303030303
TANC1	1	0.1890744543857593	0.0506400618688366	0.5361089894584635	9.718562814410154e-6	5.185264104522246e-4	25.808106721395585	18.46590909090909
BAZ2B	1	0.934791465642484	0.08529137399867681	0.538507266741297	4.4901951214932847e-4	0.010414805553978182	80.29758850692663	73.39015151515152
RBMS1	1	0.5024682294691482	0.0942176864090149	0.5534824093940949	3.37696750419833e-7	3.3770597710700294e-5	57.67060030785019	47.44318181818182
FIGN	1	0.5067515852563257	0.05368708663850713	0.531800981855497	0.002290683950340367	0.03575322953791377	55.259107234479224	47.63257575757576
COBLL1	1	0.07912095371704447	0.03720034824471669	0.5272267149431721	2.937972400505279e-6	2.0404497143888773e-4	12.211390456644434	6.8181818181818175
AC073050.1	1	0.873049145074224	0.08825056250403884	0.536854321174806	6.741998345701476e-4	0.014255567963663762	70.08722421754746	62.5
STK39	1	0.18120427460329053	0.04340693522992914	0.5364073164948614	8.860764460819427e-6	4.826083929024581e-4	26.218573627501286	18.37121212121212
SSB	1	1.4741686002872798	-0.041013246751332666	0.4620862291462599	5.879269458422091e-4	0.012862351550968737	94.45869676757312	91.00378787878788
UBR3	1	0.41682041230902195	0.058847845686814004	0.534803930142886	5.983881541118955e-4	0.013012653224808617	48.79425346331452	41.571969696969695
GAD1	1	0.01783734244063514	0.012010428978591899	0.5082219708630689	0.0033307297863541733	0.04665443586312633	2.770651616213443	1.1363636363636365
CHN1	1	0.6283804142394536	0.07656186299079837	0.5376198166892112	4.331929844030911e-4	0.010135061744650573	63.3658286300667	55.58712121212122
HNRNPA3	1	1.087660388684846	0.12770294912141844	0.5631301794237915	9.974378543802473e-9	1.7059449957089455e-6	87.99384299640842	80.68181818181817
CHROMR	1	0.08622924737288763	0.021603596447909962	0.5197068329524076	0.0018850570461492419	0.030939449751618116	13.904566444330428	9.943181818181818
AC021851.2	1	0.06830440157060999	0.023959404340676116	0.5214916934869475	7.473911090280249e-5	0.002617728419285621	10.364289379168804	5.965909090909091
FSIP2-AS1	1	0.30504246517484	-0.0621444788748326	0.47094785398883654	0.0029192415207625016	0.04255163636058476	38.635197537198565	42.234848484848484
GULP1	1	1.1254337962794092	0.17892841058599407	0.5737817664847552	1.915435487993526e-11	5.5640360552421464e-9	83.37609030271935	75.47348484848484
COL3A1	1	0.039819426926393633	0.028095862944646464	0.523625169084379	1.6297388628221102e-9	3.4479810472920264e-7	6.054386865059005	1.3257575757575757
MFSD6	1	0.024216432643323783	0.010322221395324656	0.5106642198019187	0.0017719529790836258	0.029736474547198438	4.053360697793741	1.893939393939394
SF3B1	1	1.0162512863171371	-0.12016367553769092	0.4288016290405336	1.044231590521153e-10	2.8102882679900528e-8	87.121600820933807	87.31060606060606
AC011997.1	1	0.3115336670511329	0.05186957577642887	0.5276737196231167	0.0032653566118836554	0.04607375379782331	37.147255002565416	31.439393939393938
SATB2	1	0.04806058572965432	0.021654415722154815	0.515487983348104	5.807878117338358e-4	0.012752753113306823	6.977937403796819	3.882575757575758
SPATS2L	1	0.10912512826453384	0.03603972979259494	0.5265443039942783	5.519649532749852e-5	0.0020494067193261236	15.546434068753207	10.132575757575758
NOP58	1	0.8201922255902688	0.07529399075125565	0.5335625204067354	0.0021593445371231985	0.034208658349367586	77.73217034376604	68.84469696969697
BMPR2	1	0.4382208665211873	0.0557806212875841	0.5341409541800768	8.13990716493866e-4	0.01639673869806934	50.07696254489482	42.42424242424242
CARF	1	0.10782289605093953	0.029601059579867847	0.523010051774803	5.76824140365662e-4	0.012695605908191345	15.802975885069268	11.079545454545455
ABI2	1	0.7428043134302743	0.07690055397977524	0.5400496758244321	2.3866494038133704e-4	0.00639485760094972	75.11544381734222	64.10984848484848
PARD3B	1	0.3396873759222911	0.0645705329801875	0.5329449737238988	5.030262270459579e-4	0.011414195618286811	38.07080554130323	31.91287878787879
NRP2	1	0.4894272223598052	-0.2856455665268569	0.3975297646811885	7.2461562855939e-23	1.262936029566773e-19	47.716777834787074	60.22727272727273
INO80D	1	0.24637395045284208	0.06028629616690248	0.5416090905203912	4.1553339984764236e-6	2.6904550102977516e-4	33.91482811698307	25.568181818181817
CCNYL1	1	0.195240116399539	0.02838743271029079	0.5250057819083601	0.0034773558624501787	0.04807239471111669	28.424833247819393	22.727272727272727
MAP2	1	0.5764699872544644	-0.14285848047328564	0.44938813805059313	1.0453523314817163e-6	8.836244961792677e-5	48.58902001026168	55.58712121212122
RPE	1	0.17158066674563785	0.03276022007393822	0.5276042395478645	8.248574876475584e-4	0.01656985346155091	26.013340174448434	20.075757575757574
SPAG16	1	0.3999682945580314	0.05382455204614184	0.5332598204984685	0.0010831736211656773	0.020499088784014973	49.61518727552591	42.140151515151516
FN1	1	0.1628512892650304	0.041586958459419676	0.5357790805696783	5.6705162950738635e-6	3.4648842556927957e-4	23.961005643919957	16.098484848484848
MREG	1	0.08829132280361998	0.020157275252685597	0.5208996552233469	0.0010215772734566515	0.01955583147792202	14.161108260646484	9.753787878787879
RPL37A	1	3.0745512032808864	0.13579111054412252	0.5832288702831289	4.5546340780497814e-14	2.2227221585426673e-11	99.94869163673678	99.90530303030303
IGFBP2	1	2.495151382402546	-0.2584487728186651	0.4159978602080321	2.6537021041078448e-14	1.3490020932284892e-11	99.48691636736788	99.24242424242425
USP37	1	0.3746859980059744	0.05285646706190794	0.5337901526812506	6.789630256586266e-4	0.014336368748697413	45.2539763981529	38.16287878787879
EPHA4	1	0.36257782912268327	-0.08894420186466173	0.4688044179610367	0.0016078086040805873	0.027460290582339512	40.73884043099025	43.93939393939394
IRS1	1	0.1191973596439677	0.039272242299465535	0.5304388322682961	1.1658674586401942e-5	6.010128852632359e-4	17.650076962544894	11.458333333333332
RHBDD1	1	0.28701827916930417	0.04748128412187083	0.5337124127369125	2.677693293564382e-4	0.006985477707608692	36.01847101077475	28.219696969696972
AGFG1	1	0.48757316948778356	0.07036083975558888	0.5451360546200849	1.6924109737346525e-5	7.982465728049229e-4	57.67060030785019	48.01136363636363
CAB39	1	0.2706905416777116	0.06425882230445659	0.5429007882830356	3.7736218421527654e-6	2.4752389434522107e-4	36.6341713699333	28.030303030303028
ARMC9	1	0.3363247383084315	0.06080676380786193	0.5442789717337563	7.552769088821879e-6	4.3059018912767853e-4	45.2539763981529	35.60606060606061
B3GNT7	1	0.0676597540068107	0.020775382427008812	0.5190127610118631	7.400650649525566e-4	0.015208973163882256	10.928681375064135	7.1022727272727275
PDE6D	1	0.16474020228037548	0.03012943759869388	0.5263443665749336	0.0010474193619325874	0.019915148737450535	24.371472550025654	18.46590909090909
ATG16L1	1	0.1053026448210118	0.023108103436576197	0.5213495751512042	0.002048173357756256	0.0329662238642202	16.93175987685993	12.5
DGKD	1	0.21289138156583892	0.04715272408437585	0.5363922543806459	2.6598788016937333e-5	0.0011466928624357165	30.015392508978962	22.443181818181817
AGAP1	1	1.0715113875273028	0.08759391088446156	0.5366099262247929	8.76131452942143e-4	0.01739006903966127	84.14571575166752	79.0719696969697
ILKAP	1	0.21667640287843917	0.03380682497198689	0.5287482314162663	0.0012862061958547775	0.023110669108728873	32.11903540277065	25.757575757575758
TRAF3IP1	1	0.15696064918964941	0.03747377235806404	0.5323118790521946	4.9671237107982383e-5	0.0019016913696540412	24.21754746023602	17.234848484848484
HDAC4	1	0.4479312427559129	0.0641713516228895	0.5394573946235055	1.3028662059980366e-4	0.004041203898791029	52.74499743458184	44.50757575757576
COPS9	1	0.4214822022564128	0.07914604132656239	0.5466619439650481	5.832294707677783e-6	3.5342354072138163e-4	52.74499743458184	43.371212121212125
GPC1	1	0.20660495268262222	0.031670536611819095	0.5302386519116252	5.931894425759046e-4	0.012946527601503091	31.092868137506414	24.147727272727273
ING5	1	0.2806980599610307	0.03536355062300672	0.5304487926986644	0.0014339564044682505	0.025220681576137646	39.45613134940996	32.38636363636363
ARL8B	1	0.16485179015390924	0.030222430720672405	0.5265562079232551	0.001169717834555665	0.02166641825028942	25.397639815289892	19.602272727272727
AC069277.1	1	0.011957528318509662	-0.07098503538182252	0.4674478559323352	2.4840498276009895e-18	2.2175294570737517e-15	1.6931759876859929	8.143939393939394
GRM7-AS3	1	2.19000887455272e-4	-0.008015314150503706	0.4955197498328591	1.0353303351387679e-4	0.003374365591844527	0.0513083632632119	0.946969696969697
GRM7	1	0.007831673905212442	-0.038783514792715745	0.48066558996843756	2.560970777369619e-10	6.32452397808505e-8	1.2827090815802977	5.113636363636364
LMCD1-AS1	1	0.4168634168372487	0.08803980516946297	0.5463504983130432	2.6157375956097904e-6	1.8626189053874307e-4	44.740892765520776	35.41666666666667
AC023481.1	1	0.017587794942650795	0.010830720584530787	0.5094317987468321	0.0011565664438906388	0.021455391998399024	3.0271934325295025	1.1363636363636365
LMCD1	1	0.0278707166985983	0.01174488432316147	0.5110053038077025	0.0032764442745677664	0.0461772399787755	4.771677783478707	2.556818181818182
RAD18	1	0.29484225426000094	0.03869521867742354	0.5302923410606838	0.001596773180066312	0.027335591750985544	40.123140071831706	32.859848484848484
THUMPD3	1	0.14750504825314603	-0.04612173877541503	0.4745552303434551	0.0020513943892198766	0.03297464357264932	22.575679835813236	26.420454545454547
FANCD2	1	0.44429253475592345	0.045996876406913634	0.53272803069173	0.0016608288660516872	0.028234090722878684	55.053873781426375	46.496212121212125
BRK1	1	0.4686174361805649	-0.067164459932961107	0.4642053714414541	7.485631969913922e-4	0.015323356584497731	57.51667521806054	59.09090909090909
GHRLOS	1	0.014798570063904358	0.010379107087715719	0.5078259830215962	0.0024600556949392186	0.037737006911345496	2.4114930733709596	0.8522727272727272
RPL32	1	2.7110102628645216	0.07870521376821182	0.5386797522427974	4.548529507279683e-4	0.010510147001006546	99.84607491021038	99.52651515151516
IQSEC1	1	0.26511952416869894	0.038942458861617596	0.5308603285290048	8.716956169018983e-4	0.01733963656207955	35.91585428424833	29.071969696969695
NUP210	1	0.3314429869059317	0.052292846694932504	0.53848200125938706	8.953440533239844e-5	0.0029927386023480508	43.9712673165726	35.03787878787879
XPC	1	0.26513262101698687	0.03333468796831496	0.5277257082108929	0.0031987379472255004	0.045519115643557394	37.455105182144685	30.77651515151515
SLC6A6	1	0.15804650830359657	0.0322668377032069	0.5295861222538365	1.9634721492061417e-4	0.005511629560012841	23.858388917393537	17.518939393939394
GRIP2	1	0.05460251516883336	0.016567299134511257	0.5149554647293872	0.0030904632507860034	0.04449805092132907	8.6198050282196	5.587121212121212
FGD5	1	0.07002178330965664	0.017249080108600774	0.5176396792449897	0.0018330701465506178	0.03035155961473357	10.979989738327347	7.291666666666667
CAPN7	1	0.1968839056870012	0.0408994350716288	0.529827601955937	3.8868841673651177e-4	0.009288630576243368	27.398665982555155	21.022727272727273
ZNF385D	1	0.07887191088192577	-0.07024318505261862	0.4615855353172567	1.938450172954344e-9	4.008430213576381e-7	10.159055926115956	17.613636363636363
ZNF385D-AS1	1	0.010639747656221672	-0.026274293953906652	0.4814118934340843	1.9526011289794455e-8	2.990257486266807e-6	1.7957927142124166	5.492424242424242
UBE2E1	1	0.6657601636307517	0.0706041932089172	0.536397113127167	7.758821546365658e-4	0.01581183894312525	70.08722421754746	60.70075757575758
RPL15	1	2.6509910695645638	-0.05950272661680556	0.45157165873719235	1.135251219140963e-5	5.877132938016745e-4	99.79476654694716	99.90530303030303
THRB	1	0.10445362537422764	0.025663825185125125	0.5187479593264611	0.0034660178071441025	0.0479800358835817	14.161108260646484	10.416666666666668
SLC4A7	1	0.6504452217585146	0.06160387385549404	0.5324382064617442	0.0026945337004776883	0.04030348507199995	68.24012314007183	61.458333333333336
LINC01967	1	0.6839925256983564	-0.09182961093225306	0.46701615630393206	0.002057367699100734	0.03304155996260902	60.082093381221135	62.97348484848485
RBMS3	1	0.09551753611895802	0.03498764819379807	0.5249601096910614	2.445012129439602e-5	0.0010779717738728745	12.467932272960493	7.386363636363637
STT3B	1	0.6898467646247265	0.07229484204994974	0.5404869630113345	1.9622147147854962e-4	0.005511629560012841	72.19086711133914	64.10984848484848
CMTM8	1	0.3144793157940784	0.03928487565436867	0.5301288442402475	0.0017112790348117852	0.028918380689036412	40.174448435094924	33.14393939393939
CMTM7	1	0.2665386569747786	0.04363969178807614	0.5327433357432716	4.209374229538691e-4	0.009895138482681158	36.17239610056439	29.071969696969695
CNOT10	1	0.3478713299306073	0.06247830344738464	0.5436108940870998	9.561269075282418e-6	5.113574458914743e-4	44.94612621857363	34.46969696969697
TRIM71	1	1.2272445148744033	0.2685559124186596	0.6353554464605004	1.1169583961476307e-34	8.176358851479886e-31	90.25141097998974	80.49242424242425
UBP1	1	0.3103303496742119	0.03686975362446948	0.528537361817249	0.00341014579535299	0.047458078424226155	42.22678296562339	34.94318181818182
STAC	1	0.05948100074488952	0.022024574309953325	0.518755976258221	2.1311943108925867e-4	0.005853815905071682	8.927655207798871	5.113636363636364
LRRFIP2	1	0.3687532173028039	0.05043739067226155	0.535568453907987	3.603888126991646e-4	0.008805467912952017	46.126218573627504	37.784090909090914
MYD88	1	0.0417739163108173	0.01476913546502455	0.5150113403143803	0.0010904479319225405	0.020583540359101034	7.2344792201128785	4.166666666666666
EXOG	1	0.2302457224190203	-0.057683479540098725	0.47141988121336503	0.002116000099896267	0.0337022278748056	32.426885582349925	36.45833333333333
SCN11A	1	0.0721707697117597	0.02511642859895604	0.5184452594181943	9.504157587171478e-4	0.018473800947852538	10.672139558748075	7.007575757575757
RPSA	1	2.716997129594953	-0.06907493550544297	0.44976031803411226	5.267271472625047e-6	3.267583104568633e-4	99.79476654694716	99.81060606060606
EIF1B-AS1	1	0.1009120880972215	0.02162209056243261	0.5188062642847148	0.0035103508434370574	0.048410833165274954	14.366341713699333	10.416666666666668
RPL14	1	2.626899708129193	-0.0789051820401423	0.4495905048431985	4.894885512580741e-6	3.06776891517068e-4	99.89738327347357	99.62121212121212
CTNNB1	1	0.9320305726008142	0.08195992117335726	0.5383952726339848	4.771220717903742e-4	0.010907648313303864	82.65777321703438	76.42045454545455
ULK4	1	0.3812878030677266	0.09314913325715773	0.5567579333613197	1.2008948173202186e-8	2.0070297355587817e-6	47.04976911236531	35.51136363636363
SEC22C	1	0.12271436659999833	0.03358320586016031	0.5293074731408492	5.499132327058391e-5	0.0020454648607994325	19.394561313494098	13.352272727272727
AC006059.1	1	0.1265466115273721	-0.04277349247327275	0.4768434570175848	0.0028868971650316223	0.042299168589800804	18.984094407388405	23.106060606060606
GASK1A	1	0.0840819116488008	0.026405564185388843	0.5206404410964441	7.715168166308885e-4	0.01574040524275761	13.083632632119036	8.901515151515152
TDGF1	1	0.30297070015158245	0.10724149592064733	0.5558770426170375	1.0987012466458619e-10	2.935296666312788e-8	31.24679322729605	20.075757575757574
NBEAL2	1	0.053575660069790344	0.019449932809969747	0.5202369221978637	8.682101276771756e-5	0.002922174133186558	9.338122113904566	5.208333333333334
PTPN23	1	0.12429849727945161	0.033351703300320154	0.5288352029789947	7.332904958984688e-5	0.0025763798656144943	19.394561313494098	13.446969696969695
CDC25A	1	0.15057266701938302	0.03521755808218871	0.5321379359267379	4.572643196480644e-5	0.0017899819640041505	23.550538737814264	16.856060606060606
ZNF589	1	0.4059706448057093	0.06587327735655191	0.5417208416903774	4.0830629697220115e-5	0.0016279323284836096	50.17957927142124	40.625
PLXNB1	1	0.21954699776529846	0.061961555196290735	0.5469371919554705	1.1840849796191906e-7	1.3935271491653374e-5	32.683427398665984	22.821969696969695
TMA7	1	1.3086597788101104	0.12390694284099357	0.5541568034112287	9.039214640022295e-7	7.858534323977577e-5	91.48281169830682	86.83712121212122
SHISA5	1	0.3207073741632132	0.0450491853483152	0.5323801444408166	0.0010490534894075198	0.019915148737450535	44.586967675731145	36.45833333333333
CELSR3	1	0.07976071664364234	0.027171050127472514	0.5207541357650388	5.85152238459517e-4	0.012809304473598555	12.621857362750127	8.522727272727272
WDR6	1	0.3447914280208961	0.0691107238573408	0.5474957048680753	1.8469523189873062e-6	1.414232255800301e-4	46.331452026680346	36.83712121212121
IMPDH2	1	0.8386609391377747	-0.07448934188974743	0.4567297040440319	8.259278661397881e-5	0.0028120731003332448	80.75936377629553	80.01893939393939
QRICH1	1	0.33827612496143855	0.051994888295685604	0.5358065324875227	2.9807947350464937e-4	0.00761340321684834	44.843509492047204	36.83712121212121
USP19	1	0.10468127877026169	0.03175220320428025	0.5277638493710839	5.368131520001864e-5	0.002011043825625263	17.136993329912777	11.363636363636363
USP4	1	0.18388641821527688	0.03207509725463259	0.5270202182160237	0.001374470007411541	0.024373535242863283	27.55259107234479	21.59090909090909
DAG1	1	0.5892513533321564	0.1398300473905163	0.5804175995459987	6.740137500940386e-14	3.162766316306655e-11	67.6757311441765	52.36742424242424
IP6K1	1	0.23714138581378594	0.03532743683972786	0.5272439634933221	0.0025137791808386317	0.03833617991578115	32.88866085171883	26.799242424242426
RBM6	1	0.8284205894102386	0.0664670925256885	0.5320652976662469	0.0033804147470366842	0.04713392767858655	76.50076962544895	70.83333333333334
DCAF1	1	0.22046183175787665	0.07043500077046669	0.5534364942394702	1.0176568701514087e-9	2.243810789422392e-7	31.965110312981015	21.117424242424242
RAD54L2	1	0.2640162237087249	0.041257921277209286	0.5333810462241709	3.2682168711538806e-4	0.008176350355509445	36.27501282709081	29.071969696969695
NISCH	1	0.3129582162618421	0.03342250371582772	0.5305879957864951	0.0019032668338862552	0.031168442678778895	44.07388404309903	36.07954545454545
NT5DC2	1	0.7454111385394584	0.09349642208469833	0.5449659984918451	3.77361611785069e-5	0.001532942547496705	75.06413545407902	66.5719696969697
MUSTN1	1	0.030738302326740446	0.014422175176554499	0.5114170825753689	0.001689920073718261	0.028622288115762184	4.56644433042586	2.272727272727273
STIMATE	1	0.07243177528683782	0.019499001094335784	0.5182530959932833	0.0018586549157545223	0.03062972920825361	11.800923550538737	8.049242424242424
ERC2	1	0.4953874614888162	0.08504891955275895	0.5458709400314069	9.970984507449525e-6	5.301324449997401e-4	54.3355566957414	46.21212121212121
FLNB	1	0.4755374601146144	0.08817624104253347	0.5512765384734984	8.277155545973694e-7	7.230362055803894e-5	55.464340687532065	45.54924242424242
PXK	1	0.04298905248608113	0.012143246871457437	0.5140658282413669	0.0017311931695857513	0.029186274159377284	6.875320677270396	3.977272727272727
PTPRG	1	2.0410238893439097	0.1383997534012147	0.5539631823623614	1.0012075585495983e-6	8.542004160949614e-5	97.99897383273473	96.40151515151516
MAGI1	1	1.234638613164259	0.09640880362716953	0.5432734541412069	8.600824511972761e-5	0.002901495758295666	87.83991790661878	84.6590909090909
FOXP1	1	1.0677286163241904	0.2243945947467434	0.5892908853802261	3.9312685496712226e-16	2.480833796319249e-13	81.78553104155978	69.31818181818183
RYBP	1	0.37343294563892265	0.09382198663871294	0.5561882453317163	1.3613057995119566e-8	2.222381622158427e-6	45.76706003078502	34.94318181818182
SHQ1	1	0.18102736950091072	0.049602318611566415	0.5384426454125659	3.1278056508257503e-6	2.1278961826370497e-4	26.731657260133403	18.560606060606062
PPP4R2	1	0.5313380897552861	0.056968637304867786	0.5311691018704231	0.003466770060972856	0.0479800358835817	62.0831195484864	55.11363636363637
PDZRN3	1	0.24510952668856317	0.04101251911491674	0.5268827156894755	0.0021346288377609326	0.03393985668587658	30.11800923550539	24.62121212121212
LINC02018	1	0.07912088157457427	0.028015195655866465	0.5194711837461324	6.296473962188994e-4	0.013492812850707223	11.185223191380194	7.291666666666667
ROBO2	1	0.7021704787774397	0.16153206915835738	0.5490908313509647	1.981974777994603e-6	1.4865216977332063e-4	52.488455618265775	45.64393939393939
LINC02050	1	0.09539018953563842	0.020874978749969422	0.5186502985213862	0.003526371024236631	0.04859514527789342	14.109799897383274	10.227272727272728
VGLL3	1	0.08656396602728027	0.034829022089691276	0.5200124481085872	2.095544408214203e-4	0.0057954695846614635	10.107747562852746	6.15530303030303
C3orf38	1	0.20821689896033443	0.04701794058301578	0.5390188927499728	6.913907523099151e-6	4.0167607817928895e-4	30.374551051821445	22.15909090909091
PROS1	1	0.056846556544744103	0.019975423662024365	0.518657586641168	2.104846438744487e-4	0.00579680094089443	8.825038481272447	5.018939393939394
MTRNR2L12	1	1.8554695103769312	0.1555942366626104	0.5745064485283828	1.4398112128341818e-11	4.2498814678180555e-9	95.74140584915341	94.12878787878788
ARL6	1	0.11844285380090211	0.02524874473239344	0.5221087542951319	0.0018201977933439445	0.030227340941098777	17.906618778860956	13.257575757575758
ST3GAL6	1	0.19656193101259922	0.036541438728079884	0.5281931196262264	8.799637771373656e-4	0.017433421946413168	27.860441251924062	21.78030303030303
CMSS1	1	0.857799634781143	0.0948652659306699	0.5445809428300449	4.765864895106025e-5	0.001845877471172229	79.16880451513597	72.06439393939394
ALCAM	1	0.1955550394424886	0.039811997168602176	0.5258332264409099	0.0014814371652360579	0.02575870863886221	24.884556182657775	19.41287878787879
LINC00882	1	0.04173627088099766	0.017674814659995743	0.5145038442402475	7.016346540013579e-4	0.014641123130617845	6.310928681375064	3.4090909090909087
DPPA4	1	1.0696934529215734	0.10762168194297561	0.5481788446289473	1.1820524599499295e-5	6.059426062552853e-4	83.42739866598255	78.03030303030303
AC112487.1	1	0.018581487085728838	0.008167812821633211	0.5089123987437225	0.0027948872787811833	0.04134174761263142	3.129810159055926	1.3257575757575757
SPICE1	1	0.15641775476382577	0.028554091130719106	0.5244603876113625	0.001979716079154083	0.03211861179659512	23.19138019497178	17.992424242424242
COX17	1	0.34234251711625746	0.06488299867990455	0.5410653967846759	3.2882475794800736e-5	0.0013599225949892677	44.740892765520776	36.553030303030305
MAATS1	1	0.11597886383450069	0.029562656461551484	0.5227046795559495	9.988914244167413e-4	0.01923220674648982	16.829143150333504	12.31060606060606
FSTL1	1	0.5561095405326391	0.06576387575036013	0.5377964321252546	4.0608923095925047e-4	0.009601596861976439	63.72498717290919	54.734848484848484
NDUFB4	1	0.9943145132300669	0.11172344294939973	0.550902657928697	3.7226208462635447e-6	2.446169579786212e-4	85.47973319651103	77.08333333333334
STXBP5L	1	0.19908861331168598	0.0423082339112901	0.5293988175754466	2.5265558613814004e-4	0.006710774389145185	24.422780913288868	18.276515151515152
POLQ	1	0.4259168214310133	0.0970735503445524	0.553897346347	9.273084102016321e-8	1.1427749199255871e-5	48.79425346331452	39.015151515151516
SLC49A4	1	0.18447167432802505	0.04407666985309286	0.5297481614503164	3.0438967619890933e-4	0.007740346565920824	25.910723447922013	19.886363636363637
PDIA5	1	0.11311814947640662	0.025668220424655067	0.5224041660836171	0.00123961894968395	0.02259526552658479	17.085684966649563	12.405303030303031
HACD2	1	0.23575842630839788	0.039338045321665044	0.5284083620971127	0.0017429330564563222	0.029357152691835177	33.40174448435095	27.556818181818183
MYLK	1	0.17550060561184516	0.018905888530748538	0.5242985913522086	0.0033540074710824365	0.04686917265628457	26.218573627501286	20.359848484848484
CCDC14	1	0.6545691011584371	0.0818932347211977	0.5412896279366264	1.3416708513446619e-4	0.004133543335864139	69.4202154951257	59.564393939393945
ZXDC	1	0.38589817664825343	0.055102235316798476	0.5368302703795264	2.736275717666384e-4	0.007107908271278021	48.64032837352488	40.81439393939394
AC024558.2	1	0.03930724527528574	0.019598035343784688	0.5169553247974874	6.076119263344586e-5	0.002208461183293696	6.3622370446382766	2.9356060606060606
PLXNA1	1	0.2076285936226543	0.049714234952922265	0.5393546321345833	5.552779732700556e-6	3.4157527898583703e-4	30.374551051821445	21.78030303030303
MCM2	1	0.5599490021142237	0.08533349928320116	0.5459698155231121	1.6030627509906684e-5	7.659751925458153e-4	62.75012827090816	53.125
PODXL2	1	0.23219082332798086	-0.09014548367213615	0.44676587255313527	1.2073462660927578e-8	2.008640031148229e-6	31.14417650076963	40.246212121212125
SEC61A1	1	0.3615010026699599	0.072177253262169	0.5440076107405507	1.2115688901765777e-5	6.176132722751103e-4	47.870702924576705	38.92045454545455
EEFSEC	1	0.16739549042655819	0.02757019686024309	0.5235816833030148	0.003622971100105214	0.04955320076044504	24.628014366341713	19.41287878787879
RPN1	1	0.5896965096667097	0.08437608204696012	0.5499430554907723	3.479029982545242e-6	2.3236492042178543e-4	66.90610569522832	57.48106060606061
H1FX	1	0.8982995093283717	-0.2803190787849785	0.36662643624547164	7.617886720866712e-34	3.983175312434893e-30	79.63057978450487	85.41666666666666
TMCC1	1	0.5461656658085753	0.08512731148152441	0.5491068652144845	3.0979491495652695e-6	2.1183516966491223e-4	59.10723447922012	48.29545454545455
CDV3	1	0.3180974687072699	-0.1346037798526461	0.42615385512383974	3.425811928701315e-13	1.4580016558418234e-10	43.15033350436121	52.46212121212122
SRPRB	1	0.2997146046168395	0.04255277365750565	0.531600315624174	0.001132174323157085	0.02110768794062152	41.611082606464855	34.46969696969697
STAG1	1	0.8036386527286327	0.14188948343830032	0.5649915652160393	2.319215080042446e-9	4.6552614336034544e-7	73.16572601334018	63.63636363636363
ARMC8	1	0.358705665489146	0.042072641284623624	0.5332107471586051	9.475412154036553e-4	0.018442028326465975	47.20369420215495	39.58333333333333
PIK3CB	1	0.28425847626838896	0.04143780011536752	0.5319411566926318	6.231561990051472e-4	0.01339447212426564	36.89071318624936	29.450757575757574
SPSB4	1	0.25244711731834585	0.07064009601390989	0.5464452438702054	2.2251686160528186e-7	2.4024600742226908e-5	33.55566957414059	24.147727272727273
PXYLP1	1	0.1351786678700131	0.025739969827270448	0.5223754994791424	0.003299155391409845	0.04635408310210815	21.03642893791688	16.382575757575758
ATR	1	0.36973896233062814	0.051527072294568044	0.5338618191924375	6.829491356883959e-4	0.014398975412057017	45.76706003078502	38.446969696969695
TRPC1	1	0.416321865141533	0.04884820117206495	0.5317426768972433	0.0018942103414444015	0.031047914333724377	50.538737814263726	42.803030303030305
ZIC1	1	0.020572109500780932	0.011080486871408895	0.5093239345740629	0.002748658910627932	0.0408128457557375	3.3863519753719857	1.5151515151515151
GYG1	1	0.058790344391139164	0.022317140737540875	0.5197364713061865	1.8257569760124723e-4	0.005212521925041536	9.697280656747049	5.681818181818182
WWTR1	1	0.12985515105411508	0.03486241063795431	0.5264808973521775	2.534017161969685e-4	0.006720837836612495	18.984094407388405	13.636363636363635
TSC22D2	1	0.41491619872520763	0.07188495941638179	0.5433655273877824	2.0293240686375077e-5	9.339715357056986e-4	50.23088763468445	40.909090909090914
MED12L	1	0.3324290371809321	0.03673175348847446	0.5284671529300184	0.0036196909236876173	0.04954169738370447	42.43201641867624	36.17424242424242
MME	1	0.04099514393809047	0.017994717551927962	0.5143658558390473	0.0011446002207153804	0.02128735400325388	6.670087224217546	3.787878787878788
PLCH1	1	0.5955518902030461	0.12297488586346744	0.5642051770915932	1.4402842769038766e-9	3.1009320481740466e-7	62.0831195484864	50
AC104472.4	1	2.3817218151491089e-4	-0.004812760426806682	0.4964672054044809	7.167512714527318e-4	0.014905575730932635	0.0513083632632119	0.7575757575757576
RSRC1	1	0.5583901388973714	0.0619964518818748	0.5353573413716436	9.129640167865971e-4	0.01794596991321495	62.44227809132889	54.35606060606061
IL12A-AS1	1	0.007322184559933761	0.006070165814338188	0.5054213893682852	0.001436267649482318	0.025249198961912737	1.1800923550538738	0.0946969696969697
SMC4	1	0.986669907036947	0.1151793382702182	0.5524499257583532	1.8288785076804892e-6	1.403328768545358e-4	83.94048229861467	74.62121212121212
KPNA4	1	0.4270880341471905	0.0639382768513943	0.5387317408305735	1.6626893960408945e-4	0.00485683117194675	52.283222165212926	43.65530303030303
PPM1L	1	0.40682793623648106	0.07640625065153078	0.5448151344123637	7.795045975132549e-6	4.402877742836828e-4	47.4089276552078	38.06818181818182
SPTSSB	1	0.027415540586275825	0.015580572495860477	0.5104681693797907	0.0026091011061788226	0.03939501089189573	4.155977424320164	2.083333333333333
LINC01322	1	0.04976397446514115	-0.03868282361092845	0.48270723525661957	0.0012062741410724537	0.022130746785660592	7.388404309902515	10.606060606060606
SKIL	1	0.09982556271804122	0.036625285425620366	0.5289765925027597	1.0061373055395143e-5	5.321623052030601e-4	15.597742432016418	9.753787878787879
RPL22L1	1	0.6574181297060601	0.08993187682841153	0.5439930345009873	4.451104944902234e-5	0.0017480138636090843	67.93227296049255	57.1969696969697
TNIK	1	0.21301500376808574	0.04636039480522344	0.5299937710869599	3.3962912845582224e-4	0.008427637783465457	26.93689071318625	21.022727272727273
ZNF639	1	0.11894226783382868	0.025395397770294925	0.5232952601955937	0.0011756993851264519	0.02173859094827113	18.471010774756287	13.636363636363635
PEX5L	1	0.04848097962613835	0.01866781992943344	0.5144530703391016	0.0014049412745352785	0.024787908508267096	6.977937403796819	4.071969696969697
AC125618.1	1	3.67353950572372e-4	-0.006511572061126808	0.49624734712439944	0.001147338393401333	0.02132744161344956	0.1026167265264238	0.8522727272727272
SOX2	1	1.6572233870541626	-0.12804943360681564	0.4341047079310291	2.327567122071616e-9	4.6552614336034544e-7	95.79271421241661	96.21212121212122
ABCC5	1	0.2554038379032951	0.04177665232677921	0.5347300771957647	1.760556419793084e-4	0.005085882045844252	36.121087737301174	28.314393939393938
DVL3	1	0.14210604558520043	0.027202905356952425	0.5241824673103535	0.0018115395185657544	0.030165676942231656	22.113904566444333	16.950757575757574
EIF4G1	1	0.7077507229131611	0.07686292502851755	0.5421182871558063	1.101481938749286e-4	0.0035488856021269914	73.11441765007696	66.00378787878788
EPHB3	1	0.10730549857303459	0.03322570757729504	0.5269096817326678	5.779329894788419e-5	0.002113179355436073	16.162134427911752	10.511363636363637
SENP2	1	0.2034876839722547	0.04399492319753942	0.5352679404356546	4.015767140873841e-5	0.0016098695851382635	29.348383786557207	21.78030303030303
IGF2BP2	1	1.2711994286195276	0.09543621439291927	0.5411521254100782	1.8969333588787806e-4	0.005386319462243774	90.61056952283222	87.12121212121212
TRA2B	1	0.8537013162279355	0.12258705523909474	0.5616730413421024	1.8588057854385745e-8	2.870639263832796e-6	79.93842996408415	71.49621212121212
ST6GAL1	1	0.4780619060945268	0.07934174677285	0.5435805269213427	2.356231500000907e-5	0.0010440729919071814	52.74499743458184	44.128787878787875
AC072022.1	1	3.878172184012362e-4	-0.004594055361215944	0.4964696347777415	7.228474027115633e-4	0.014989766451357467	0.0513083632632119	0.7575757575757576
LPP	1	0.753597846812468	0.13915449944238645	0.5670142613927889	6.823544200564784e-10	1.5604618830444557e-7	71.83170856849667	62.78409090909091
MB21D2	1	0.18036036386073576	0.04670849672086674	0.5363487685992817	9.566354560067212e-6	5.113574458914743e-4	26.269881990764492	18.65530303030303
HES1	1	0.3914583083118771	0.1419730038652606	0.5804151701727381	2.58130040996431e-16	1.7177850237291586e-13	46.177526936890715	30.681818181818183
ATP13A3	1	0.5017106246357439	0.05517380845272174	0.5360574867453395	6.178695480215821e-4	0.013341972464388157	58.54284248332478	49.621212121212125
XXYLT1	1	0.3561929125500073	0.051543125446302296	0.5346834332291618	5.115247441751438e-4	0.011528520419676377	46.126218573627504	38.35227272727273
TNK2	1	0.08590707397069684	0.016676589560339822	0.519046529300185	0.0029174016582038664	0.04254176019598395	14.161108260646484	10.227272727272728
TFRC	1	0.36364163786162823	0.06325516132118542	0.5369767615871387	1.9341867584536223e-4	0.005458224328925292	44.997434581836835	37.5
RPL35A	1	2.485047996359646	0.0996836359801172	0.5599814687407684	5.422306204518605e-8	7.138914726316024e-6	99.79476654694716	99.14772727272727
ATP5ME	1	1.069775516921029	0.14618706218117028	0.5628998748386896	1.0846251343472299e-8	1.837887247326063e-6	85.58234992303746	76.60984848484848
CTBP1	1	0.3166292011794469	0.051202430843814706	0.5375790032184337	1.208830012978965e-4	0.003830682883553515	42.945100051308366	34.84848484848485
CRIPAK	1	0.04099703880447222	0.020879832513284104	0.5165389302206259	8.3020929027518e-5	0.002824023255888649	6.259620318111852	2.9356060606060606
FGFR3	1	0.16684089648839137	0.05094315119593866	0.5411217582443211	2.8442343465064197e-7	2.949060093951316e-5	25.08978963571062	16.571969696969695
NSD2	1	0.7952849054099969	0.09447705680957763	0.5476281057107764	1.2965598695864313e-5	6.509655389126608e-4	75.98768599281684	67.23484848484848
NELFA	1	0.2969904848491405	0.05424034405350711	0.5389039833947479	5.568871164869049e-5	0.0020569747127129894	41.40584915341201	32.67045454545455
NAT8L	1	0.04360648498150754	0.015105113209027018	0.5142963757637949	0.0018675432647458948	0.030734690212663895	7.183170856849666	4.261363636363636
RGS12	1	0.2649549895146087	0.04030580730146016	0.5285730736041793	0.0021482965825504216	0.03409791986900606	36.17239610056439	29.924242424242426
STX18-AS1	1	0.4110324500370238	0.09372587597098775	0.5557303084720991	2.8523652841313688e-8	4.094094971156558e-6	48.22986146741919	37.40530303030303
WFS1	1	0.12492791391036101	0.023928021867093474	0.5230902210924017	0.0017669837423927824	0.029666684383173502	19.75371985633658	14.678030303030305
TBC1D14	1	0.22899919570102373	0.050521634530419995	0.5387970909712828	1.3162894787771813e-5	6.554763430302532e-4	32.58081067213956	24.147727272727273
WDR1	1	0.43785492543228677	0.0762000010758917	0.5453236022358008	1.2405261119972056e-5	6.271339257625652e-4	54.232939969214975	45.54924242424242
PROM1	1	0.13849206025626948	0.05039953702321599	0.5411788485159444	2.8317076271043498e-8	4.080446096836469e-6	21.139045664443305	12.68939393939394
SLIT2	1	0.47347485039861165	0.22008522815050202	0.5844420992894569	3.5491723973494944e-19	3.247581472884721e-16	40.73884043099025	25.757575757575758
PACRGL	1	0.25890321028859475	0.04597493295978933	0.534846687112272	1.5422452027732457e-4	0.004611741557737219	35.608004104669064	27.65151515151515
ADGRA3	1	0.7688419565926958	0.07406094623759196	0.53611967870081	9.429994184320382e-4	0.018378446067109176	75.37198563365828	68.37121212121212
UBE2K	1	0.7929859444879387	0.09766364185318255	0.5444312934371939	4.7450717295480636e-5	0.0018416179916120917	75.73114417650076	67.8030303030303
PDS5A	1	0.8321905258609451	0.06686009585770125	0.5352426749537448	0.0012670590492764265	0.022944091279231773	75.32067727039508	71.21212121212122
RBM47	1	0.5201719398163437	0.16368973595504815	0.5755479208451887	1.0822239441790216e-13	4.8901825408514035e-11	51.308363263211895	38.446969696969695
TMEM33	1	0.31791387061997495	0.06419498420617825	0.5418879825707045	2.015993358433713e-5	9.304838954859059e-4	43.81734222678297	35.41666666666667
SLC30A9	1	0.45530565998467293	0.05833510136706693	0.5355118495110157	6.342824688503106e-4	0.013568306629100068	54.59209851205746	46.496212121212125
AC024022.1	1	0.04484128507834524	-0.030773855829182628	0.4830179520966463	6.532812918680577e-4	0.013877393246467081	6.157003591585428	9.469696969696969
KCTD8	1	0.36070681359491175	0.09202364335815788	0.5420845188674845	6.675860509804092e-6	3.935082893166443e-4	37.19856336582863	29.166666666666668
GUF1	1	0.17574773134411126	0.027975145322082395	0.5241987441111993	0.0036207764952162357	0.04954169738370447	26.321190354027706	20.928030303030305
AC107068.2	1	0.16096755158607362	-0.07190321923460302	0.46841280299143306	1.8995143009960879e-4	0.005389466893857195	24.01231400718317	28.59848484848485
USP46	1	0.2026619549858344	0.034115538972482096	0.5329095048742946	1.581129878201655e-4	0.0046783293995197065	30.42585941508466	22.916666666666664
SCFD2	1	0.25354177017146423	0.07777824359711658	0.5486630187197786	6.477390080547009e-8	8.23190813673962e-6	33.86351975371986	24.62121212121212
KIT	1	0.0933056864380383	0.023639678469767625	0.521643286378407	9.020726794256036e-4	0.017789704668698447	14.930733709594666	10.416666666666668
NMU	1	0.5499597764777188	0.10991571136745049	0.5568913059533249	5.694617436331626e-8	7.36497147657858e-6	57.82452539763982	46.875
ADGRL3	1	0.8108234937569812	0.08163412482587096	0.5330061939300651	0.0024397461319334173	0.03751981015751891	72.70395074397126	66.5719696969697
MOB1B	1	0.2948397518602486	0.04694892557872812	0.5333271141377863	4.307724352930566e-4	0.010092502445549599	38.583889173935354	30.87121212121212
ADAMTS3	1	0.14771574309887756	0.02914041884210987	0.5244348791921265	0.0013025324108338113	0.023338380061083935	21.190354027706515	15.81439393939394
PF4	1	0.027824571251485256	0.014780062651343986	0.5121959396427073	6.791962899986698e-4	0.014336368748697413	4.515135967162647	2.083333333333333
SEPTIN11	1	0.48335565375384065	0.07559315178499376	0.5434765497457904	3.202107577523866e-5	0.0013303103228711807	56.747049769112365	46.875
NKX6-1	1	0	-0.0032312792383543086	0.49763257575757575	0.0023696354480075947	0.036688251705806245	0	0.4734848484848485
WDFY3	1	0.5932123184262297	0.07231342270682273	0.5393507451373665	2.211767650850181e-4	0.006018803553068214	62.23704463827604	53.88257575757576
AC104827.1	1	0.20599571089565352	-0.08175414924921418	0.4641672302812631	2.6183525556896803e-5	0.0011327934029645153	23.961005643919957	30.113636363636363
PTPN13	1	1.0236447119852075	0.1039916652349856	0.5421148860332416	1.255965488864932e-4	0.003945887798965268	81.73422267829656	74.24242424242425
AFF1	1	0.6623045623989662	0.07070698460095282	0.5342235528709361	0.0014465315725564107	0.025393046564574192	64.80246280143663	59.09090909090909
KLHL8	1	0.19803773003045716	0.03476399345571843	0.5265311853786713	0.0016101809376227111	0.027487981575526517	27.244740892765524	21.401515151515152
PKD2	1	0.7241938609384788	0.1093480357723855	0.555187343548362	3.475118951704199e-7	3.4563268682425376e-5	70.08722421754746	60.984848484848484
FAM13A	1	0.72592136351458	0.06541372586265892	0.5318284337733414	0.003305046282913327	0.04640469427731408	68.9584402257568	63.63636363636363
PDLIM5	1	0.19013558231747288	0.04888790641891366	0.5397984786292893	1.3882979909247495e-6	1.1118839117250931e-4	26.834273986659824	18.37121212121212
STPG2-AS1	1	0.038547291863064055	-0.03698392270276261	0.47915281923908143	2.2534848417554793e-5	0.0010089873470883017	5.695228322216521	9.753787878787879
METAP1	1	0.3547131251009976	0.05684278804951526	0.5377388559789791	1.586839851388319e-4	0.004687645310788044	46.43406875320677	38.25757575757576
ADH5	1	0.8915380279475055	-0.06666296316242637	0.45505343649423946	4.374535417258154e-5	0.0017216383957749	82.55515649050795	79.92424242424242
PPP3CA	1	0.6902195568442089	0.09433570429996085	0.5415748363574172	1.0809357168116229e-4	0.0034991894397614826	65.16162134427913	57.67045454545454
MANBA	1	0.31422801811473977	0.040851575488470404	0.5332041878508015	6.265519835724576e-4	0.013457998327896431	41.970241149307334	33.90151515151515
CISD2	1	0.2498202413729483	0.04129194880250861	0.5299614604225943	0.0010439237245927905	0.01988998034555998	34.32529502308876	27.84090909090909
CENPE	1	0.6190357287933679	0.11321630917097203	0.5473885695072842	6.187847757124503e-6	3.718906662701378e-4	57.26013340174448	48.20075757575758
TET2	1	0.11519506590677682	0.021400805344357385	0.52207498600681	0.001610939443339597	0.027488109354625916	17.444843509492046	12.68939393939394
RPL34	1	2.472635312825261	0.057397497595094826	0.5435375270146307	7.935233074348275e-5	0.002724554087750668	99.74345818368394	99.62121212121212
AC107071.1	1	0.014191092990374988	0.009862499959127052	0.5075468480339568	0.0032177350610743745	0.04567395946203111	2.3601847101077476	0.8522727272727272
COL25A1	1	0.06182184925769474	0.019212083196107003	0.5152010743660308	0.0030228784458322133	0.04381796989936825	8.876346844535659	5.776515151515151
ELOVL6	1	0.8074130323937945	0.16279379827698925	0.5810195982399676	1.1547340803378468e-13	5.1541978139567724e-11	76.34684453565932	65.24621212121212
ENPEP	1	0.05292465546510491	0.016915447426512603	0.5141758788500708	0.0032121810053157593	0.04564015410542007	7.798871216008209	4.924242424242424
AP1AR	1	0.15515074715010221	0.029700260430373382	0.5236946491596312	0.002995336446928962	0.04350488464049482	23.601847101077475	18.75
LARP7	1	0.8640513127701064	-0.0707769083668981	0.46340489295209664	8.52416952779692e-4	0.017039493658486896	78.19394561313494	77.27272727272727
ANK2	1	1.3850433856111015	0.11137847717762983	0.5415464126902685	1.6310594109663633e-4	0.004785185007052398	87.78860954335556	84.94318181818183
UGT8	1	0.10576371514284524	0.025947128854569235	0.5230076224015424	7.456022858130092e-4	0.015288397346241989	16.521292970754235	11.742424242424242
NDST4	1	0.013223725248192084	0.008271358193463602	0.5069278437271639	0.003481336164087769	0.04807535041165014	2.052334530528476	0.6628787878787878
METTL14	1	0.21207006228061212	0.033567192121058353	0.527251737487756	0.0020146166611653827	0.032554960006761224	30.99025141097999	24.90530303030303
SEC24D	1	0.2282211389650064	0.043395627766438905	0.5321663595938866	2.599861852879438e-4	0.006855730812481291	31.195484864032835	24.053030303030305
PRDM5	1	0.3364167693429559	0.05150551864905423	0.5328419682976507	7.308793768377756e-4	0.015104978018994594	41.8163160595177	34.753787878787875
CCNA2	1	0.31581450458165217	0.06347443577632889	0.5411803061399008	2.2117288350498916e-5	9.944900134110698e-4	42.07285787583376	33.61742424242424
SPATA5	1	0.7363704239234434	0.15392561653918913	0.5723265719016745	2.4062765650871248e-11	6.880635043652645e-9	70.90815802975885	59.28030303030303
PLK4	1	0.17727185504527432	0.031222184462765562	0.5249290137133262	0.0027243500907576644	0.040566102126025454	26.269881990764492	21.022727272727273
LARP1B	1	0.3648043955065658	0.05914759944019066	0.5353991265917254	3.8037554044055994e-4	0.009135252726814262	45.76706003078502	38.06818181818182
LINC02615	1	0.08775087015449533	0.027075782839917725	0.5253585269057948	2.5903739043887763e-5	0.0011233444937740948	12.98101590559261	7.765151515151516
JADE1	1	0.7315948545762074	0.145339245166348	0.5685005519536048	2.269341242705682e-10	5.728286815466943e-8	69.52283222165214	57.765151515151516
SCLT1	1	0.5431781039811024	0.10446473280947177	0.5518802377287498	6.94027986905176e-7	6.256679396235553e-5	56.54181631605951	47.159090909090914
SLC7A11	1	0.3638740878344423	0.08401712768725828	0.5508377936626397	1.532205606409153e-7	1.7542776804831142e-5	42.48332478193946	32.00757575757576
ELF2	1	0.5186857365335198	0.08210476911234948	0.5458063187026758	1.3068837092375694e-5	6.525682215798674e-4	58.132375577219086	48.484848484848484
NDUFC1	1	0.582916986080871	0.05986168079780496	0.5343865638167203	0.0013702736152427474	0.024317665009286043	65.93124679322729	56.81818181818182
RAB33B	1	0.04001220445914706	0.013770244028608457	0.5150881085094143	8.034499280722838e-4	0.01621657941091386	6.977937403796819	3.882575757575758
SMARCA5-AS1	1	8.997732319652956e-4	-0.005321548397386259	0.49509072251504266	2.6710077674244514e-4	0.006977983961135071	0.1539250897896357	1.1363636363636365
ANAPC10	1	0.36952331552762274	0.04856991180815484	0.5325047712890838	0.0011031630031771377	0.020737991309340738	45.6644433042586	38.25757575757576
ZNF827	1	0.34665146856689577	0.05921579919263603	0.5357994873050671	2.6482060844585894e-4	0.006936383916818519	43.35556695741406	35.79545454545455
SLC10A7	1	0.09629955444597886	0.031512625527408106	0.5249533074459318	7.851503850057823e-5	0.0027110650227921357	14.212416623909697	9.090909090909092
LRBA	1	1.0629618343480565	0.08144232014932462	0.5376965848842452	6.108417360382693e-4	0.013236377138438213	83.6326321190354	79.26136363636364
SH3D19	1	0.900957818114543	0.18325709845368165	0.5777912041139979	1.0177676378694917e-12	3.962905671666092e-10	75.98768599281684	65.24621212121212
FBXW7	1	0.5594410467702767	0.07171002438121976	0.537533331001135	3.9437398367253964e-4	0.009373040374284821	59.72293483837866	52.55681818181818
TMEM131L	1	0.3949301811616341	0.06811279121431807	0.5447077561142466	8.85153594423191e-6	4.826083929024581e-4	48.33247819394561	38.25757575757576
RNF175	1	0.17688309503004465	0.02567364335761635	0.5257144300884681	0.0015578818303517141	0.026833189135410822	25.08978963571062	19.03409090909091
FNIP2	1	0.14545450184485637	0.04554305512498785	0.5319797837274749	2.4443691590096958e-5	0.0010779717738728745	21.395587480759364	15.056818181818182
RAPGEF2	1	0.5955304375419933	0.06842224822580512	0.5358145494192826	7.849056879475531e-4	0.01596018504698244	62.0318111852232	55.39772727272727
NAF1	1	0.2469292774467971	0.041007840809474255	0.5304002052334531	8.938428320956038e-4	0.017664979210330018	34.53052847614161	27.84090909090909
APELA	1	0.15912831260873275	0.042752020768743695	0.5303831996206291	7.151961612333547e-5	0.0025399580591861292	21.80605438686506	15.625
NEK1	1	0.4784591292295474	0.060312588048885785	0.5360800799166627	5.43522338337042e-4	0.012056783690127568	55.720882503848124	47.159090909090914
HPF1	1	0.4325627852268724	-0.0880628993125313	0.4577143290265404	5.6685786786333096e-5	0.002085182394137264	53.925089789635706	55.77651515151515
AC097534.1	1	0.06016159396190179	0.02181842724524318	0.5172356744717571	9.726436350538825e-4	0.018858919239424413	9.338122113904566	5.871212121212121
LINC02269	1	0.07489426639544358	0.021193702022417098	0.5158827565029463	0.003258937437754491	0.04604127924262744	9.851205746536685	6.628787878787879
SPCS3	1	0.43663885244697836	0.06135485725197121	0.5394197393379666	1.4527130761279384e-4	0.004415019782062524	54.38686505900462	45.64393939393939
AC078881.1	1	0.5470188081816776	0.06451100389417674	0.5332539900026432	0.0014491346751009755	0.02542654757592081	55.207798871216006	48.76893939393939
WWC2	1	0.6392760108420745	0.07570492765986658	0.5379983130432079	3.9133165738548077e-4	0.009324954421852853	64.69984607491021	55.96590909090909
C4orf47	1	0.24760696782862807	-0.08035769138197335	0.46481417238055256	9.62958188757014e-5	0.003180977677499591	28.835300153925093	34.46969696969697
TRIML2	1	0.10092685375640585	0.027697659128092578	0.5192948112474152	0.0035800832196222613	0.049131843240117885	15.187275525910723	11.363636363636363
PLEKHG4B	1	0.25111571158386475	0.03769427355346877	0.5300778274017756	0.0010333513715892679	0.01970906386218801	34.68445356593124	28.030303030303028
SDHA	1	0.43013981111379934	0.04939263013324707	0.5327124827028624	0.0016693308818629116	0.028365450142555444	54.69471523858389	47.159090909090914
ZDHHC11	1	0.091444979351377	0.0266611500894242	0.5231543565464807	3.617363567020907e-4	0.008808990280541065	14.879425346331452	10.132575757575758
BRD9	1	0.3813302687905715	-0.09747188155005454	0.44579849612077677	1.808212206335261e-7	2.0116223393336438e-5	50.07696254489482	54.35606060606061
NKD2	1	0.0197936761197286	0.009130414634150924	0.5095367476716887	0.002327679546199312	0.03620713942645177	3.437660338635198	1.5151515151515151
SLC12A7	1	0.16288370797413354	0.03653634172795833	0.5336895766282631	3.1386987264433434e-5	0.0013073190499661585	25.295023088763468	17.897727272727273
CLPTM1L	1	0.22063529739354962	0.03865348437306504	0.527956741607973	0.0018371088009500444	0.030384102676716034	32.27296049256029	26.704545454545453
LPCAT1	1	0.4812012575873466	0.09444710280559021	0.5549832761944743	1.8048533592669842e-7	2.0116223393336438e-5	59.15854284248332	48.86363636363637
IRX2	1	0.39764956208658175	-0.09018083628470774	0.45759407505014227	3.855420769573961e-5	0.001559251442952227	48.33247819394561	51.98863636363637
IRX1	1	0.023214896215199277	-0.03195314092589781	0.48215455283984016	1.324154229113378e-5	6.576033777446235e-4	3.591585428424833	7.1022727272727275
AC106799.2	1	0.012955049352729456	-0.07172965968964906	0.46067014747267443	8.417244972481052e-23	1.3394764488599086e-19	1.8471010774756287	9.659090909090908
TENT4A	1	0.2761028651441086	0.03504013426383551	0.5291898914750377	0.0019522337767677563	0.031743425501231645	37.9168804515136	30.58712121212121
ADCY2	1	0.09886910727269456	0.045654182258793204	0.5295977832454872	2.6091388535979904e-7	2.75207755563516e-5	12.10877373011801	6.15530303030303
SEMA5A	1	0.23874730572448125	0.05999428001564949	0.5418061126918233	1.59225243208012e-6	1.255992053158717e-4	30.887634684453563	22.064393939393938
TRIO	1	0.9382397168526792	0.10641246169156515	0.5472369766158247	1.6756919965759598e-5	7.924031365203709e-4	81.16983068240124	72.53787878787878
FBXL7	1	0.6727020017445379	0.09301465652810414	0.5381209963928666	3.6142903626689094e-4	0.008808990280541065	62.33966136480247	57.1969696969697
MYO10	1	0.8905786203660331	0.08657138822658272	0.5430582116703204	8.772513964979504e-5	0.002940318531430539	80.81067213955875	74.43181818181817
BASP1-AS1	1	0.0808892724301718	0.02796308154147252	0.5225999735684189	1.0180544745085365e-4	0.0033269474840613347	11.903540277065161	7.291666666666667
CDH12	1	0.05164605495349834	-0.07496956900294718	0.47174250198236856	9.209285306161107e-9	1.593892303868181e-6	5.182144689584402	10.700757575757576
AC099499.1	1	0.18912974669654314	0.05235666596602159	0.5322355967318128	3.636729757270375e-5	0.001489091179025319	22.93483837865572	16.477272727272727
AC113386.1	1	0.0330456591374926	0.015628724992808922	0.5107108637685216	0.0032222981037037437	0.04569520840513783	4.515135967162647	2.367424242424242
CDH6	1	0.2650866956474705	0.13609347137317887	0.5542051479391141	4.448838834015072e-12	1.5077032422572746e-9	24.47408927655208	14.109848484848486
PDZD2	1	0.18940315945048142	0.05469876099313481	0.5376324494301662	3.5249092760044254e-6	2.3414737642656617e-4	25.50025654181632	17.992424242424242
GOLPH3	1	0.3897186563928415	0.04842654016580816	0.5321034388264378	0.0016285635352625834	0.027750025118317416	50.23088763468445	41.66666666666667
MTMR12	1	0.16406266282229776	0.028499246826041408	0.5250507253136807	0.0019300893356204287	0.031513371980399565	24.525397639815292	19.03409090909091
TARS	1	0.5561102283643575	0.10100357388447345	0.5546072092137382	2.600111367226592e-7	2.7504819697069504e-5	61.05695228322217	51.13636363636363
ADAMTS12	1	0.24022326119464538	0.05467251598047393	0.536187944089432	4.5662370299638816e-5	0.0017893880249861675	31.965110312981015	24.526515151515152
RAI14	1	0.389283982161485	0.064123117308721	0.5413787859352893	4.07925027357166e-5	0.0016279323284836096	48.6916367367881	38.82575757575758
SLC1A3	1	0.1534611160826075	0.03955612516128315	0.5304524367585552	6.285899252015443e-5	0.0022689368690632862	21.549512570549	15.340909090909092
WDR70	1	0.48122605727911005	0.0717418150518832	0.5423830888412083	5.2364627875712836e-5	0.0019734965408778646	57.26013340174448	47.72727272727273
RPL37	1	2.5706888974785245	0.2405221387532479	0.6396991658503972	9.51418577685364e-37	8.705717840465501e-33	99.84607491021038	99.24242424242425
SELENOP	1	0.4775768024275356	0.09717319734970642	0.5548550052863163	1.101639339704211e-7	1.3176830546573147e-5	54.232939969214975	42.99242424242424
HCN1	1	0.048513860959418065	0.02459038615081486	0.5167199185285384	1.9609338579588517e-4	0.005511629560012841	7.029245767060031	3.6931818181818183
FST	1	0.8463324543124823	-0.12019915231663425	0.4578574191115879	1.0371939125896323e-4	0.003377431885648855	67.31657260133402	70.35984848484848
ARL15	1	0.7219626120841214	0.09397152880318793	0.5418362369202544	1.0812773575504049e-4	0.0034991894397614826	68.75320677270395	59.84848484848485
PDE4D	1	0.36479894979802274	0.1728540805629763	0.5681728295007541	2.3342604495767483e-14	1.2033277002106841e-11	34.427911749615184	21.59090909090909
DEPDC1B	1	0.44006956884660703	0.07555205074323557	0.546806734611378	5.2335849690516124e-6	3.2521976817021745e-4	52.283222165212926	42.99242424242424
ZSWIM6	1	0.48049213727558543	0.06691749130062791	0.5367547168711228	3.6758870225275255e-4	0.008915913910638168	53.10415597742432	44.128787878787875
IPO11	1	0.31012254362649755	0.059033539513980604	0.5401743026726993	3.084204551469741e-5	0.0012969149404807663	40.99538224730631	32.95454545454545
TRIM23	1	0.09934422760241778	0.022840690718371914	0.5210444458696768	0.0015899270336022272	0.027243876103405954	15.597742432016418	11.174242424242424
NLN	1	0.4441511173066086	0.12218433966722664	0.5700483056579132	6.814040136649879e-12	2.187725289837914e-9	52.231913801949716	39.109848484848484
AC025442.2	1	0.03218038848514927	0.01677796315490191	0.5138622467621313	3.292401480683489e-4	0.00821999908557274	5.233453052847614	2.462121212121212
MAST4	1	0.17983863710848866	0.052154519453626674	0.5362360456799913	6.08055350529117e-6	3.6664635724408917e-4	24.679322729604923	17.329545454545457
AC106798.1	1	0.43280520031642966	0.06631160900511585	0.5417895929536515	4.274194896334589e-5	0.001693071508666042	50.641354540790154	42.234848484848484
CENPH	1	0.5187219073423939	-0.0762977615520608	0.45740822799570874	7.261579145578449e-5	0.002560511159030027	61.41611082606465	64.20454545454545
RAD17	1	0.21653053732030084	0.037180755213794964	0.5303581770760453	5.414039804292922e-4	0.01202703807767583	30.73370959466393	24.053030303030305
NAIP	1	0.10768764657471229	0.019846717749682094	0.5236188527139014	7.800464146362326e-4	0.01588785688486408	17.804002052334532	12.5
BDP1	1	0.6715196464792398	0.06366312322880485	0.5347380941275246	0.0013414811585005803	0.0239043582679064	69.21498204207286	62.878787878787875
MAP1B	1	1.1586271696080837	0.11405203759925353	0.5464547184259216	2.463715461343811e-5	0.0010812284124777556	87.5320677270395	79.92424242424242
FAM169A	1	0.26098866314746894	0.0654835804842851	0.5420714002518774	3.568377915448894e-6	2.3630359906842897e-4	34.427911749615184	25.757575757575758
AC008771.1	1	0.15535438289139483	-0.0699855946677504	0.46528134085855993	2.827584035942925e-5	0.0012048009697269732	22.165212929707543	28.030303030303028
DHFR	1	0.6857366288675062	0.08068493492926465	0.5414536106317148	1.2849426456977897e-4	0.004002569002143387	69.21498204207286	61.83712121212122
CKMT2-AS1	1	0.29456398464580247	0.0607825092050574	0.5457793526594835	1.3803439332212608e-6	1.1079379013120914e-4	39.71267316572602	29.35606060606061
ATG10	1	0.41737360334041973	0.055159687518577194	0.5349778732683428	5.250648364851319e-4	0.01175472459393984	48.02462801436634	40.15151515151515
RPS23	1	2.93602023350747	0.05272376106377097	0.5431497990422439	9.183757062641386e-5	0.003061335994988501	99.89738327347357	99.7159090909091
VCAN	1	1.4209594402462418	0.3091950981506373	0.6257514051494939	3.809384910249837e-30	1.0725176700004177e-26	91.89327860441252	81.06060606060606
HAPLN1	1	0.0409730773135997	0.032361824519283246	0.5242116197894803	2.620227124033842e-10	6.35118761369289e-8	5.900461775269369	1.0416666666666665
COX7C	1	1.7196508604479968	0.10004563446035264	0.5567144475799556	2.7352482568190685e-7	2.860366327080992e-5	97.28065674704976	95.73863636363636
TMEM161B	1	0.17569714021616037	0.04051464223150969	0.5320869190882659	9.719100859644952e-5	0.0031990000949987853	26.167265264238072	19.318181818181817
AC114316.1	1	0.3022253181037122	0.04198907516260453	0.5268727552591073	0.002928054635409262	0.042663108165053504	32.99127757824525	27.083333333333332
FAM172A	1	0.6330381690443424	0.06921073578358816	0.5377354548564143	4.489070034385956e-4	0.010414805553978182	65.93124679322729	57.95454545454546
RIOK2	1	0.16933640784226403	-0.05658215448033932	0.4664454965250245	1.2025370053097713e-4	0.003817350991443446	25.96203181118522	31.53409090909091
RGMB	1	0.2889288718775752	0.06185437769068297	0.5346156537151919	1.9192732507894355e-4	0.0054203179206901335	35.96716264751155	29.35606060606061
SLCO4C1	1	0.01910873098996501	0.01009492747021776	0.5089507828412395	0.0021936135459848663	0.03457728225520762	3.0271934325295025	1.231060606060606
PPIP5K2	1	0.3629940465738272	0.04354364934799648	0.5315699484584169	0.0016593899369705322	0.02822273749212753	47.04976911236531	39.39393939393939
LINC02163	1	0.07810359116794947	-0.06925271680950472	0.48283963609932057	6.198768909576479e-4	0.01334611057357369	6.259620318111852	9.56439393939394
FBXL17	1	0.5147933537578103	0.11477770648894664	0.5608222748262512	4.121209075160816e-9	7.656871744160457e-7	54.74602360184711	42.89772727272727
EPB41L4A	1	0.06030080493792448	0.020352693475534638	0.5177421987965857	5.941640420078205e-4	0.012960070382317187	9.18419702411493	5.587121212121212
REEP5	1	0.42285957504030935	0.06116256768915779	0.5396665636612404	1.2267354548079192e-4	0.003864005540570108	53.309389430477175	44.41287878787879
MCC	1	0.4281025693803447	0.07511132787687097	0.5460232617348446	6.495230934104892e-6	3.8718558211591717e-4	51.308363263211895	40.625
COMMD10	1	0.735442426107783	0.0959900976453475	0.545209178755228	3.0132727835738563e-5	0.001275875367633279	69.77937403796818	62.310606060606055
SEMA6A	1	1.2583922650875927	0.2572257151955215	0.589529935709066	3.7919049817815647e-16	2.453101782626957e-13	83.47870702924577	75.2840909090909
TNFAIP8	1	0.2540163887066066	0.041590676078161415	0.5294969642551736	0.001150653015939803	0.02137819849564098	33.55566957414059	27.27272727272727
LINC01184	1	0.09345651671815104	0.020296532418015004	0.5195110254676057	0.0018738073868276267	0.030768606624171364	13.648024628014365	9.56439393939394
FBN2	1	0.15140517343400567	0.0666045012579753	0.5350169861778379	2.9342161307943757e-7	3.0337639718419477e-5	17.29091841970241	10.416666666666668
SLC27A6	1	0.034037999654366435	0.015676516973568998	0.513327055832828	6.687733491118582e-4	0.014157185280996602	5.3360697793740375	2.6515151515151514
ADAMTS19	1	0.5244195153818463	0.10953243829611009	0.5534372230514483	2.1666289949700054e-7	2.3601424953838445e-5	53.20677270395075	43.27651515151515
CHSY3	1	0.04993900305292701	0.028254459851013828	0.5183983725142652	4.794492669216569e-5	0.00185500239097247	7.2344792201128785	3.5984848484848486
CDC42SE2	1	0.3294121806159175	0.048705266984643614	0.5333936789651259	5.990634322505539e-4	0.013012653224808617	42.22678296562339	34.28030303030303
UQCRQ	1	0.648531612918363	0.12946757531102715	0.5679828525117776	2.938308956771174e-10	7.029087982142598e-8	69.36890713186249	56.15530303030303
FSTL4	1	0.08941852536827767	0.028379126587434834	0.5221702174386244	3.1457078740549884e-4	0.007951384937726977	13.237557721908672	8.806818181818182
SKP1	1	1.3369289320020326	-0.05178807954355724	0.45709581059439963	1.0025186020445781e-4	0.003282037867033417	93.1246793227296	89.58333333333334
PPP2CA	1	0.5868958412614539	0.0784413895725623	0.5444628752895813	3.672692920477708e-5	0.0015001972606119038	67.6757311441765	57.38636363636363
JADE2	1	0.07222646763299612	0.02119323179620844	0.5192872801903073	0.0013362262647448715	0.02385664552620297	12.467932272960493	8.522727272727272
SAR1B	1	0.180754106823937	0.031463321928845156	0.5249613243776917	0.002865076942127804	0.04204678474692051	26.782965623396613	21.306818181818183
C5orf24	1	0.17482171997517434	0.027909446303932328	0.5259551809785904	0.0016359870486674134	0.027850586961988832	25.910723447922013	19.981060606060606
H2AFY	1	0.5153062263971355	0.07057186242602215	0.5419419146570891	7.295064770202812e-5	0.0025673717851364725	59.97947665469472	50.56818181818182
BRD8	1	0.26738200000264684	0.041900088918043255	0.530404578105322	0.0012378871946244281	0.022577547302307016	37.455105182144685	31.060606060606062
KIF20A	1	0.22301140923127658	0.0473443709695269	0.534252705350063	9.37015405945258e-5	0.003109311049229591	30.938943047716776	23.484848484848484
CDC25C	1	0.2697206436083827	0.04855450586412094	0.5330550243326025	3.180434814435638e-4	0.008011499975441072	34.99230374551052	27.935606060606062
KDM3B	1	0.44791778155767925	0.05796211219819103	0.5373433540121585	3.201488019937042e-4	0.00804239279462702	54.18163160595177	46.11742424242424
ETF1	1	0.2823081587126214	0.04452171571083943	0.5325147317194521	7.016211269508381e-4	0.014641123130617845	40.277065161621344	32.48106060606061
ANKHD1	1	0.7544463915188415	0.06730611329828406	0.5358619221978637	0.0010074671493799806	0.019355809008733186	73.78142637249871	67.61363636363636
WDR55	1	0.06792211105066867	0.018310727878440257	0.519563499930034	6.281738608298264e-4	0.013483067236552843	11.33914828116983	7.291666666666667
DIAPH1	1	0.33416752086564977	0.06306949204541445	0.5399019699301896	5.0563387006626524e-5	0.0019237739374527417	44.17650076962545	35.60606060606061
ARAP3	1	0.135014357823325	0.04532588991244291	0.5351437994620396	2.0140126004666356e-6	1.503884599854851e-4	20.574653668547974	13.352272727272727
AC005753.2	1	0.0636875940521243	0.020874898597111002	0.5155688814776809	0.0018190786935303692	0.030227340941098777	8.465879938429964	5.303030303030303
DELE1	1	0.16918543088423652	0.029753674977071792	0.5268431169053283	0.0011796215233535886	0.02179471346605992	26.115956900974858	20.359848484848484
GNPDA1	1	0.20010463783656612	0.0422126277530431	0.5347655460453691	5.569415973056945e-5	0.0020569747127129894	29.604925602873266	22.25378787878788
SPRY4	1	0.20489427509744262	0.06335310930410001	0.5462389900803831	3.0242315450434133e-8	4.323824171098983e-6	28.014366341713696	18.46590909090909
SPRY4-AS1	1	0.18567231568539136	0.06401374542811843	0.5431986294447814	4.683697156550828e-8	6.233745440978795e-6	24.47408927655208	15.625
LARS	1	0.7986328365129777	0.0687328681642545	0.5342131065659157	0.0017765302148983599	0.029785974528398932	77.83478707029245	70.17045454545455
PPP2R2B	1	0.30400288350852095	0.055528608996631784	0.532232438546574	5.174234755247148e-4	0.011639961049588253	36.06977937403797	29.261363636363637
STK32A	1	0.05395934107108214	-0.06557360850177074	0.471325621530855	1.0854067493011713e-7	1.30252368626794e-5	6.7727039507439715	12.31060606060606
JAKMIP2-AS1	1	0.23080323159410301	-0.09480373790429766	0.4647531951117123	7.210394217472884e-5	0.002549832258490097	27.501282709081583	32.859848484848484
GRPEL2	1	0.09226210843164495	0.031408077592361104	0.5265921626475115	4.043083280680082e-5	0.0016190469491922503	15.033350436121088	9.659090909090908
PPARGC1B	1	0.12636638545726314	0.022357782420839134	0.5245233083788112	8.577649579646529e-4	0.017118350723262954	19.70241149307337	14.299242424242426
TCOF1	1	0.5639112212209325	0.08397685482457606	0.5455932626677239	2.025614051709611e-5	9.337468502093637e-4	64.28937916880452	54.640151515151516
RPS14	1	2.9322424916897982	0.08211813888665676	0.5440880229954755	6.435477894497153e-5	0.002317052585465556	99.94869163673678	99.81060606060606
NDST1	1	0.17839115908271125	0.0452497302234231	0.5360018540976724	1.4140078469826421e-5	6.956196398845657e-4	26.731657260133403	19.602272727272727
GPX3	1	0.07556773600918897	0.025610085965318163	0.5200350412799104	7.306144595174963e-4	0.015104978018994594	12.16008209338122	8.143939393939394
SPARC	1	0.6805158306663538	0.1389717210707052	0.5740798505838269	7.999836918960929e-12	2.5241554402662844e-9	71.62647511544382	58.52272727272727
G3BP1	1	0.8917343971419293	0.10657996158661298	0.5525313097625822	1.7016923428139583e-6	1.322370306567594e-4	81.0672139558748	73.29545454545455
CLINT1	1	0.420758643677712	0.05957259755925404	0.5387618650590046	1.6506452230293956e-4	0.004829357778425173	52.488455618265775	43.465909090909086
RNF145	1	0.31802419338508414	-0.09774838887713949	0.4493480533917938	4.2196713867430965e-7	4.053653344519267e-5	41.45715751667522	48.484848484848484
AC008691.1	1	0.10623716338510264	0.02982404415471651	0.5221670592533856	4.945353795681288e-4	0.011249527301164129	14.212416623909697	9.659090909090908
CCNJL	1	0.16293473705777736	0.018047772270172818	0.5255276112847304	0.001675625431373169	0.02844599555365926	25.141097998973834	18.84469696969697
SLU7	1	0.16807063826977542	0.02739867355353906	0.5241868401822224	0.002815400295611336	0.04157128496117065	24.576706003078503	19.318181818181817
HMMR	1	0.3779930129856252	0.05362768550375918	0.535376290483076	3.6129063728333716e-4	0.008808990280541065	45.10005130836326	37.215909090909086
WWC1	1	0.2863604557212043	0.04715694718950117	0.5358835436198828	1.3356360098796803e-4	0.004118417320775584	37.81426372498717	29.734848484848484
PANK3	1	0.2836774550405767	0.04055257127102249	0.5298652572414758	0.001753283228089709	0.029490771797477684	39.30220625962032	32.38636363636363
RANBP17	1	0.7998529053527478	0.09361676601382818	0.541382187057854	1.419674125346315e-4	0.004326518956020022	71.83170856849667	65.53030303030303
NPM1	1	2.8161574452694795	-0.08060107370979486	0.4480920674160797	2.537838738952178e-6	1.8249005046048854e-4	99.69214982042072	99.90530303030303
FGF18	1	0.03779131833451739	0.023346620466387073	0.5190540603572927	2.2515118736452576e-6	1.6644163588950373e-4	6.003078501795793	2.178030303030303
STK10	1	0.07125354584902939	0.027894882284979598	0.5243661279288524	1.3936922839019552e-5	6.869763780681437e-4	11.236531554643408	6.25
UBTD2	1	0.3742674238152289	0.06122870221453325	0.5414305315857394	3.246051659358327e-5	0.0013455123078615417	46.43406875320677	37.215909090909086
ERGIC1	1	0.39215693503869553	0.06038752999817493	0.5388493224963851	1.220799214917861e-4	0.0038569122307356616	48.53771164699846	40.53030303030303
STC2	1	0.15058378251664395	0.03919746941181862	0.5292931398386119	8.331411634494149e-5	0.0028313648768256297	20.420728578758336	14.488636363636365
SIMC1	1	0.2800480451953518	0.04743451490298972	0.5369867220175071	6.751792318096512e-5	0.002413304205416508	36.58286300667009	28.219696969696972
RNF44	1	0.27278788869710413	0.05663781705424051	0.5423879475877296	6.904678766172125e-6	4.0167607817928895e-4	38.583889173935354	29.450757575757574
ZNF346	1	0.15538279520837928	0.03764171071360069	0.528781027955284	2.6839504975234975e-4	0.006991834317427583	23.44792201128784	17.329545454545457
FAM193B	1	0.29146653550705715	0.03747369119838084	0.5287907454483263	0.0025635268744858344	0.03888423005928555	39.40482298614674	32.29166666666667
AC106795.3	1	0.05923676539687594	0.022396332507905285	0.5202060691574545	1.4683229136751912e-4	0.0044322216248543315	9.902514109799897	5.776515151515151
HNRNPAB	1	0.8705192515784305	-0.13299569951036816	0.4305896477603122	2.574667557538517e-10	6.32452397808505e-8	78.450487429451	78.97727272727273
COL23A1	1	0.23984124943841414	0.04030372054019615	0.5298385341356096	6.499244308603423e-4	0.013814102261277229	30.42585941508466	23.958333333333336
RUFY1	1	0.2802039914110364	0.03141487314336627	0.5281156226192142	0.002914303546911227	0.04254176019598395	38.12211390456645	30.96590909090909
MAML1	1	0.16234413439310327	0.029272281169923392	0.5241606029510083	0.0026787449144311127	0.04010009922825896	24.21754746023602	18.939393939393938
TBC1D9B	1	0.2280921028282666	0.03371939189834969	0.5265219537602811	0.0031327149755727376	0.044824277099662926	32.426885582349925	26.515151515151516
CNOT6	1	0.2614224199269347	0.05547653222866794	0.5412264642318516	7.777748964239147e-6	4.399897833695781e-4	36.17239610056439	26.988636363636363
AC008443.3	1	0.008528472883243534	0.006077727087691543	0.5060024954522132	0.0022118112349783824	0.03482963878467497	1.4879425346331452	0.2840909090909091
EXOC2	1	0.3404063548567178	0.04898119882250446	0.5367785247290763	1.956745517735919e-4	0.00550914174574249	44.638276038994356	36.07954545454545
GMDS	1	0.4644001980097391	0.06587059415994584	0.534547631263896	7.930994980414409e-4	0.016082124502944474	51.821446895844026	45.17045454545455
GMDS-DT	1	0.4766027533100515	0.062402583658784316	0.5345478742012221	6.860307314900367e-4	0.014436428631152248	49.5638789122627	42.140151515151516
WRNIP1	1	0.1465322639068344	0.0320288026372051	0.5254532724629569	0.0010958170007581635	0.020674225796262654	22.421754746023602	17.234848484848484
SERPINB9	1	0.029633579819950406	0.016771905272153623	0.5120176236453815	5.819031528981665e-4	0.01275343550851844	4.3099025141098	1.893939393939394
PSMG4	1	0.24439941134619464	0.038581332041941974	0.529596811496183	0.0012710568370797259	0.0229650740219261	34.88968701898409	28.219696969696972
SLC22A23	1	0.21807386728100692	0.04602097529408605	0.5282805770636069	8.622477970047702e-4	0.01718906950880806	27.75782452539764	22.25378787878788
LYRM4	1	0.4316637045315245	0.06721458105680483	0.5432515897818617	2.8235200617804507e-5	0.0012044715359117281	53.463314520266806	44.22348484848485
HULC	1	0.13059493338355002	0.03455147119495826	0.5216746252934683	0.0016314310768778446	0.027785951067848296	16.67521806054387	12.31060606060606
TFAP2A	1	0.05462743595497272	0.0300708778573806	0.5223154939596063	6.684689786279874e-7	6.071124835425054e-5	7.439712673165726	2.9356060606060606
TMEM170B	1	0.06075621175104856	0.020026358984084412	0.5213483604645739	6.0465757336623946e-5	0.0022005064343934753	10.005130836326321	5.587121212121212
PHACTR1	1	0.5681121513216013	0.09360298621216567	0.5492730343455074	2.8831011262184054e-6	2.0138241282580122e-4	58.74807593637763	49.14772727272727
AL009177.1	1	0.01058288036400429	-0.012485134614357648	0.4906719354913942	0.001118882360870698	0.020954169489100418	1.6418676244227808	3.5037878787878785
AL138720.1	1	0.17201405881394613	0.07523499088712593	0.5469245592145155	5.628211624810547e-10	1.3138000608252692e-7	22.370446382760388	13.068181818181818
JARID2	1	1.5454059544742131	0.26237675988242426	0.5959415376183591	3.2763439931780227e-18	2.8532624665645183e-15	91.63673678809646	85.51136363636364
MYLIP	1	0.10941533892821254	0.031223744862731856	0.520430300309405	0.002598175843020268	0.03926335013640992	16.059517701385325	12.026515151515152
NUP153	1	0.5425777366558688	0.0796032512179135	0.5444604459163207	2.980141491785065e-5	0.0012639184095112996	62.18573627501283	53.503787878787875
DEK	1	1.215105507574552	-0.07528479941238331	0.4491804266368145	4.053567996518837e-6	2.644646029243957e-4	90.66187788609543	89.20454545454545
AL022068.1	1	0.10096851201474172	0.042839475725367636	0.5296407831521993	1.2114133154091293e-6	9.986247467858004e-5	13.596716264751155	7.575757575757576
ID4	1	0.21999537579136716	0.07070935201319098	0.5458568496664956	3.6880364898095885e-8	5.152130670363387e-6	27.809132888660855	18.46590909090909
E2F3	1	0.49364896355952165	0.0742789388961157	0.5418819091375531	6.975771172277772e-5	0.002486077903374282	58.49153412006157	49.621212121212125
CDKAL1	1	0.8224797285472171	0.08047398716557286	0.5361063171478769	9.346360824442012e-4	0.018278565502252316	74.24320164186763	67.70833333333334
CASC15	1	1.1590250347980098	0.15721452944311198	0.5659266309840322	2.0984926916176444e-9	4.2908900003294636e-7	85.63365828630066	78.69318181818183
C6orf62	1	0.33895878821313463	0.0503461014466588	0.5346613259324906	4.911415431211309e-4	0.011200169233505615	45.61313494099538	37.5
HIST1H1A	1	0.09541650591074255	0.04413589346379377	0.5334621872910739	3.489536267673449e-8	4.950407633066508e-6	13.699332991277577	6.912878787878787
HIST1H4J	1	0.05099057990002793	0.02000564028125933	0.5168328843851547	7.287408078066355e-4	0.015077807974296588	8.517188301693176	5.113636363636364
GABBR1	1	0.6262367585227827	0.1343828742290114	0.5680795415675483	1.918672990672515e-10	4.944639943400975e-8	65.00769625448947	52.65151515151515
HCG17	1	0.2830551821278599	0.057394584189091186	0.5413430741483589	8.749895893099876e-6	4.7870693510216526e-4	37.044638276038995	27.935606060606062
HCG18	1	0.25287229544782414	0.04051728137906002	0.5316034738094128	6.56804827559749e-4	0.013927991595315397	36.121087737301174	28.882575757575758
NRM	1	0.25842587931633954	0.038895551722841315	0.5330334029105835	3.818064707878419e-4	0.009153629353791028	36.685479733196516	28.59848484848485
HLA-B	1	0.0694452888023336	0.024481844569672992	0.5234123559867531	3.6371889130041126e-5	0.001489091179025319	11.390456644433042	6.628787878787879
DDX39B	1	1.1722791030800106	-0.051184932773199465	0.4608387459769579	3.81994858953097e-4	0.009153629353791028	89.48178553104155	87.31060606060606
PRRC2A	1	0.596621472870101	0.1112749120888773	0.5625201637980627	6.289657418340614e-9	1.1340283308802207e-6	67.72703950743971	55.96590909090909
CSNK2B	1	0.6102338128659082	0.057229903973643914	0.5323908336831631	0.0026312588950589875	0.03964870597696748	66.75218060543868	58.52272727272727
CLIC1	1	0.6914402101727212	0.060357056785160124	0.5322115459365331	0.0030664754403266635	0.044274582876290415	72.96049256028732	63.82575757575758
AGER	1	0.03259285834481539	0.014683867032808582	0.5126623793087364	0.0013843504370429215	0.024513115794004826	5.38737814263725	2.840909090909091
ZBTB9	1	0.127561153080485	0.03353516921068753	0.5282186280454623	1.3741917983906818e-4	0.0042089367374809495	20.112878399179067	14.299242424242426
NUDT3	1	0.18514485089479954	0.03541206428417085	0.5279703460982322	9.092321703889681e-4	0.017901455980853482	27.44997434581837	21.49621212121212
RPS10	1	2.060208378435184	0.1943723395821353	0.6033290187664225	7.530223337260586e-21	8.3519304353659e-18	98.76859928168291	97.72727272727273
ILRUN	1	0.23541994455362994	0.043457468254108594	0.5327744317210069	2.2603967890663667e-4	0.006128354287156895	31.862493586454594	25
ANKS1A	1	0.4111179312057481	0.04170838305247937	0.5301021211343813	0.003069839165450124	0.0442882078417974	49.461262185736274	41.85606060606061
FKBP5	1	0.35188078556294267	0.05567850482297593	0.5375202123855279	1.5833791400480718e-4	0.0046812003154199896	45.56182657773217	37.02651515151515
LHFPL5	1	0.1882653113426064	-0.061884794586495234	0.46764512104109335	2.6742700204711913e-4	0.006981523325197295	27.706516162134427	32.38636363636363
SRPK1	1	0.6946634735478511	0.07091898033826372	0.5359345604583547	9.292811810391509e-4	0.018198298826759746	70.70292457670601	63.4469696969697
PIM1	1	0.1178384033770072	0.030188148039965182	0.5254530295256309	3.15763176313008e-4	0.007976016574349487	18.009235505387377	12.68939393939394
CMTR1	1	0.12113309575795668	0.027194930212459542	0.5230287579489094	0.0017604676301999002	0.02958442411981017	19.497178040020525	14.772727272727273
ZFAND3	1	0.9018887220551067	0.07464164574306187	0.5339964064710729	0.0019184928611700484	0.03138969924527713	78.14263724987173	72.53787878787878
BTBD9	1	0.44643288049070196	0.0746979859791086	0.5400615797534088	8.725401408444456e-5	0.0029298937334906014	50.128270908158036	43.08712121212121
KCNK5	1	0.07423522895146749	0.018182919575787264	0.5215390662655286	2.6063185814364126e-4	0.0068678089560226165	12.211390456644434	7.670454545454546
BICRAL	1	0.2266459524255848	0.03166082762443784	0.5278996513363496	0.0014766637474823712	0.02572459296601726	30.631092868137504	24.242424242424242
PPP2R5D	1	0.12297318999382056	0.03501571299560467	0.5298851781022125	3.908247845162837e-5	0.0015736609392827832	19.44586967675731	13.257575757575758
PTK7	1	0.6632111651727003	0.09321094121891804	0.5489258769065721	6.4805651411280535e-6	3.869415411589362e-4	71.52385838891739	61.17424242424242
SRF	1	0.07446077384635369	0.01979575113454287	0.5202138431518883	8.113549289702986e-4	0.01635264413834906	12.673165726013341	8.428030303030303
TJAP1	1	0.13972705493741144	0.029161793589607868	0.5279363348725842	2.760503981466508e-4	0.007145488417655988	21.908671113391485	16.00378787878788
AL109615.4	1	0.045774780847363784	0.012632074087224589	0.5145572904519801	0.0021526322737976046	0.03415192624762294	7.644946126218574	4.640151515151516
HSP90AB1	1	2.8815431714464985	-0.07107781471482788	0.4480551409425191	2.496526861697821e-6	1.7987279461614556e-4	99.69214982042072	99.62121212121212
CD2AP	1	0.6379134005237589	0.08892232780828635	0.5462266002767542	1.6394961748788494e-5	7.785328441677741e-4	65.77732170343766	55.3030303030303
PTCHD4	1	0.057834226193130306	0.02557431637159307	0.5157928696923053	6.288242335672715e-4	0.013483067236552843	7.337095946639302	4.166666666666666
AL353138.1	1	0.12896192850845964	0.04131047356028296	0.5230907069670538	3.810470436182302e-4	0.009145378913751372	14.879425346331452	10.227272727272728
TFAP2B	1	0.014647596218883297	0.010352497938500838	0.5072064928401512	0.0026306733589714173	0.03964870597696748	2.103642893791688	0.6628787878787878
FBXO9	1	0.16084862415687767	0.028986483887714243	0.5251085443972822	0.0017857953178846621	0.029845850580160725	24.21754746023602	18.75
ELOVL5	1	0.6549228814749727	0.11617828001696717	0.5661617943156553	9.917480479540019e-10	2.199937594131177e-7	71.11339148281169	58.61742424242424
DST	1	1.1167406896762202	0.12738129910174778	0.5603203663106178	4.358402821751184e-8	5.886417036122328e-6	87.68599281682914	81.91287878787878
PRIM2	1	0.7391375652781133	0.09467568443370189	0.5472532534166705	1.3945614843983245e-5	6.869763780681437e-4	72.0369420215495	65.05681818181817
PHF3	1	0.6129168854869814	0.07168698417256758	0.5379837368036444	4.2342838316915575e-4	0.009947305681883357	67.2139558748076	58.52272727272727
LINC00472	1	0.023260587134967224	0.013854309640670385	0.5104620959466393	0.0012421022885393466	0.022606755774653715	3.6942021549512574	1.6098484848484849
RIMS1	1	0.12593539119440209	0.03520862668434897	0.5259206838782904	1.767576611767764e-4	0.005102134981649206	17.188301693175987	11.837121212121213
AC019205.1	1	0.1486126098764949	0.02074336756117265	0.526090011194552	7.284081062157232e-4	0.015077807974296588	22.216521292970754	16.193181818181817
OOEP	1	0.13040929103585988	0.044715751470772225	0.5372848061165788	3.4096741205214816e-7	3.400476361994734e-5	20.21549512570549	12.594696969696969
EEF1A1	1	3.5782110037538537	-0.09497436694871775	0.41480722437302736	1.144265986287092e-14	6.543949900639664e-12	100	100
SENP6	1	0.9593541525303377	0.08230279150117825	0.5385641140755943	4.498229737996065e-4	0.01042023459749329	82.2986146741919	76.60984848484848
SYNCRIP	1	0.7198819170252029	0.10211860242876825	0.552632614627548	1.3369776049830136e-6	1.0778572096912617e-4	74.03796818881477	63.541666666666664
SNHG5	1	0.8370003241946941	0.13005839790737894	0.5653178300449336	2.452967863234753e-9	4.826939610873935e-7	79.16880451513597	68.75
SLC35A1	1	0.14625691042027242	0.030675129794179787	0.5287205365610959	1.812235998851958e-4	0.005190113442408491	21.959979476654695	15.719696969696969
RNGTT	1	0.5975259505336543	0.0758363200538027	0.5405374939751543	1.5359379107845187e-4	0.004599491964560324	64.49461262185736	55.58712121212122
MDN1	1	0.6737315044709674	0.08213356123499815	0.5390191356872989	3.1257821809556715e-4	0.007911946998973619	69.67675731144176	60.890151515151516
MMS22L	1	0.8019347852703209	0.07353621859028803	0.5338394689584403	0.0019272416971071785	0.031504677693532754	74.80759363776296	67.04545454545455
USP45	1	0.25947479464549406	0.0421398025437594	0.5329476460344854	3.524721912441676e-4	0.008664093130777553	35.351462288353005	28.50378787878788
PREP	1	0.3651839092646405	0.05697141667163902	0.5396325524355925	7.550918562542563e-5	0.0026303740137530404	46.63930220625962	38.92045454545455
CRYBG1	1	0.04066009209560707	0.01700602723450719	0.5149192670678048	5.293219413800527e-4	0.011827663233486758	6.413545407901487	3.4090909090909087
CD24	1	1.4948915068082038	0.1832837655664672	0.5683040156568248	5.831203656267997e-10	1.3508093988801582e-7	91.7906618778861	85.03787878787878
BEND3	1	0.17962009260454406	0.03101823763321654	0.524373173111308	0.0035631393757622047	0.0489911586372173	26.577732170343765	21.49621212121212
AFG1L	1	0.13747814372608663	0.030014270380661012	0.5277084596607429	1.9994318254574423e-4	0.005588664725541174	20.420728578758336	14.583333333333334
FOXO3	1	0.3795053206732806	0.04749889502850291	0.5338115311659437	7.555446181043992e-4	0.01544036212576165	47.4089276552078	38.73106060606061
WASF1	1	0.27571840057776703	0.03385433161749976	0.5294933201952827	0.0017664530368729746	0.029666684383173502	38.01949717804002	30.681818181818183
CDK19	1	0.47608298982492864	0.04933805533372099	0.5303557477027846	0.0032019774750174854	0.04553052741379758	52.129297075423295	44.696969696969695
SLC16A10	1	0.07678383021139717	0.02425619969016106	0.522360923239579	1.2888143502543417e-4	0.004010548368572912	12.006157003591586	7.386363636363637
TRAF3IP2-AS1	1	0.4357611265310286	0.05111000029764867	0.5321792352721676	0.0016239876615216922	0.027684942896765465	50.48742945100051	42.42424242424242
TUBE1	1	0.07135935513306346	0.018530046123998133	0.5192221729869242	9.811024654820355e-4	0.018989598804393434	11.749615187275527	7.765151515151516
AL360015.1	1	0.030641051081791142	0.014548423668181973	0.5107805867810998	0.003414130313972373	0.04746912121668028	4.617752693689072	2.462121212121212
MARCKS	1	1.1068507022522798	-0.1774829994912479	0.40770762395634125	5.501806691409227e-17	4.109625034944268e-14	86.50590046177527	87.12121212121212
NUS1	1	0.28447565775066863	0.05712973723770004	0.5418355081082762	9.349517427375326e-6	5.039789210005366e-4	38.789122626988195	29.545454545454547
FAM184A	1	0.18902184161647098	0.06082714933753519	0.542748466579598	1.6853353509898872e-7	1.903856764863607e-5	26.42380708055413	17.518939393939394
GJA1	1	1.4751623106867335	0.20392394412892756	0.5777554923270675	1.7689702163874217e-12	6.540007968686467e-10	92.71421241662391	84.75378787878788
NKAIN2	1	0.11005071970619835	0.030894760427378334	0.5202357075112334	0.0011289114500380008	0.021059779807768027	13.391482811698307	9.280303030303031
TRMT11	1	0.5961892729388961	0.07293684426730351	0.5344288349114542	0.0013054146792638426	0.023375480761123238	63.62237044638276	57.1969696969697
PTPRK	1	0.8696843123404304	0.07988999329340252	0.5387574921871356	3.9838284086178544e-4	0.00943272158247396	77.01385325808107	71.02272727272727
EPB41L2	1	0.5575532994683484	0.09930626604723075	0.5537957985447083	3.878992631563047e-7	3.786000248209042e-5	61.2108773730118	50.66287878787878
MED23	1	0.21585589936105565	0.04743543852760462	0.5383291936812973	1.0909661249405776e-5	5.704350162707155e-4	30.785017957927142	22.348484848484848
CCN2	1	0.1340416748722351	0.039633624756238633	0.529238236002923	2.5858192475300108e-5	0.0011226995288119328	17.650076962544894	11.553030303030303
AL133346.1	1	0.10944732512513829	0.03791278969666498	0.5268377722841551	3.853462193532621e-5	0.001559251442952227	15.238583889173935	9.848484848484848
RPS12	1	2.66820255368685	0.1756498753647051	0.6069096720151749	3.3062652319336787e-22	4.365861509713677e-19	99.79476654694716	99.43181818181817
ARFGEF3	1	0.19066266908635948	-0.1039773833914111	0.45223633526128393	5.8550692544563756e-8	7.519347009907291e-6	26.115956900974858	33.428030303030305
NHSL1	1	0.47607255653460595	0.1001147986853288	0.5544009554239159	1.3173257426386196e-7	1.5306488732163845e-5	53.463314520266806	42.99242424242424
AIG1	1	0.386716233382217	0.07484168364086397	0.5449285861436324	7.748813539711938e-6	4.3903146186841585e-4	47.922011287839915	38.25757575757576
PHACTR2	1	0.5139283383017198	0.09711168734123976	0.554708999953356	1.7139267398861986e-7	1.9242770738213116e-5	57.10620831195485	46.96969696969697
PLAGL1	1	0.11378088753808932	0.06553097486830606	0.5377658220221714	2.1564414108996445e-10	5.48110500557902e-8	13.442791174961519	5.965909090909091
UTRN	1	0.6606710312876292	0.11714657055954847	0.55924512570549	3.788988181958537e-8	5.2530589563585e-6	67.41918932786044	57.57575757575758
FBXO30	1	0.11095485245893294	0.03289056762221282	0.5271756981047001	8.561903219212743e-5	0.002893575436070227	17.29091841970241	11.742424242424242
LRP11	1	0.10828139363912659	0.03316092465855859	0.5300644658488425	9.158454897362323e-6	4.951382683875308e-4	16.777834787070294	10.606060606060606
MTHFD1L	1	0.7170444882105702	0.1693681782555967	0.5800779731641712	1.0530356526333693e-13	4.8177697402542434e-11	68.80451513596716	55.11363636363637
ZBTB2	1	0.07506645860608507	0.026422897607852693	0.5248745957522895	2.4110787923669423e-5	0.0010657958318770829	12.365315546434068	7.291666666666667
CNKSR3	1	0.3773311995152146	0.059814484859712636	0.5341115587636239	5.394514296677072e-4	0.01201001324651323	43.76603386351975	36.93181818181818
TIAM2	1	0.586151027737574	0.06393271230758713	0.5319474730631093	0.0027886248156607438	0.04128901977265327	62.75012827090816	56.060606060606055
ZDHHC14	1	0.19461340490262818	0.03862753359255136	0.5305882387238211	1.7749646383693346e-4	0.005111367484575611	25.60287326834274	18.75
TULP4	1	0.2943298613010071	0.033558514941676	0.5283155600385591	0.0031724861006634454	0.04521657467694033	40.071831708568496	32.95454545454545
TMEM181	1	0.3005584971281783	0.043171275683725696	0.5291133662173297	0.002372552862842765	0.03669722719786928	39.61005643919959	33.14393939393939
EZR	1	0.6332762338749371	0.10338905013255817	0.5520626836606185	1.1590498684308947e-6	9.597824487429678e-5	64.80246280143663	54.734848484848484
IGF2R	1	0.5069605114601778	0.058558126908062835	0.5339893612886173	0.0013192023245506357	0.023587750015084424	59.671626475115445	51.89393939393939
CAHM	1	0.02136125589980875	-0.030466430918432694	0.4836692670678048	2.8639281956474344e-5	0.0012188678591731597	3.23242688558235	6.4393939393939394
RPS6KA2	1	0.3198172649745148	0.08047754446543576	0.5488291878508015	3.142032250912285e-7	3.212333028369848e-5	40.225756798358134	30.77651515151515
Z94721.1	1	0.29817517125531007	0.08465116707240555	0.5517490515726791	3.26667013811221e-8	4.652272129379183e-6	38.22473063109287	27.935606060606062
Z94721.3	1	0.05798003469844678	0.01908799253300683	0.5163414221745417	0.002555365788314099	0.038776510455258845	9.95382247306311	6.628787878787879
AL353747.4	1	0.24083467992308788	0.06303456597730406	0.5378226693564687	1.4353722208992996e-5	7.032939579268443e-4	30.42585941508466	23.106060606060606
WDR27	1	0.30773837721040337	0.05667199829227848	0.537396314349239	1.0115663684024385e-4	0.0033086988963268674	40.58491534120062	32.859848484848484
PHF10	1	0.18020890993667268	0.062211627628071905	0.5524419088265933	1.9318693803621196e-10	4.944639943400975e-8	27.655207798871217	16.666666666666664
PSMB1	1	1.3919620413403535	-0.0514169028131497	0.45371849588755697	2.7151974087315665e-5	0.0011650520557676912	93.07337095946639	90.15151515151516
FAM20C	1	0.08004357610710763	0.023084878810529362	0.5203593626101963	9.098263477790915e-4	0.01790352373928093	13.083632632119036	8.901515151515152
PRKAR1B	1	0.16184697644401835	0.03097395016509724	0.524787381252235	0.0020681121660571797	0.03316911571822263	24.21754746023602	18.939393939393938
MAD1L1	1	0.37271949779165753	0.043855539172061586	0.5304347023337531	0.002546426229861046	0.038705003525426204	48.02462801436634	40.05681818181818
SNX8	1	0.26795344911483066	0.036995676119710164	0.5308578991557442	0.0010729304716976678	0.02034555141306025	38.07080554130323	30.681818181818183
TTYH3	1	0.31533644979913306	0.07917768163762884	0.5546594407388404	1.935783942332523e-8	2.97695916274423e-6	43.45818368394048	32.00757575757576
GNA12	1	0.37868540473904316	0.04169575279890525	0.5307050915776544	0.0023258261558486136	0.03619369180706425	47.76808619805028	40.43560606060606
CARD11	1	0.12231661811231753	0.0332852932277372	0.5225839397048991	0.0010404184704398069	0.01983351897737884	16.777834787070294	12.215909090909092
SDK1	1	0.6608220374454172	0.08248780536253708	0.5405851096910614	1.46089787249018e-4	0.004430018478128673	63.16059517701385	55.58712121212122
TNRC18	1	0.1558687578791402	0.03769839742556552	0.5296857265575198	1.3102584209830556e-4	0.004060691656765522	22.575679835813236	16.28787878787879
FBXL18	1	0.12398142243893769	0.03396515339017618	0.5299655903571373	3.1322429295121494e-5	0.0013072203359529553	19.035402770651615	12.878787878787879
RAC1	1	0.9012399806244707	-0.07806260471605786	0.4505228983006048	6.900520444363462e-6	4.0167607817928895e-4	82.96562339661365	81.72348484848484
DAGLB	1	0.15257501334591272	0.040786471867722524	0.5368040331483123	2.6021351282208312e-6	1.8565447919690183e-4	23.65315546434069	15.625
ZNF853	1	0.03894024175357286	0.01488077312162775	0.5154063564065489	3.454329437988533e-4	0.008531168134940505	6.4648537711647	3.3143939393939394
AC005532.1	1	0.016100518319901034	0.011033629875911144	0.5095333465491239	3.6220921267142095e-4	0.008814640553847525	2.6680348896870187	0.7575757575757576
NDUFA4	1	1.6381931023744278	0.19697596272761086	0.5767871441454048	3.3779431504719355e-12	1.1774866404802221e-9	96.40841457157516	88.92045454545455
AC011287.1	1	0.7913887502711696	-0.26088548381193477	0.3975939001352675	6.199034758840699e-21	7.090339725260264e-18	68.49666495638789	78.31439393939394
CRPPA	1	0.0916978558022568	0.018468299749475878	0.5194381442697887	0.002022283662583034	0.03263562801331642	13.750641354540791	9.659090909090908
SNX13	1	0.33944585715331854	0.037997313215833606	0.5302099853071505	0.002247122499554901	0.0351690138113007	44.48435094920472	36.93181818181818
SP4	1	0.2764518941065005	0.044801261002719694	0.5271470315002255	0.003427183953984933	0.047586631221472886	35.454079014879426	30.113636363636363
AC003044.1	1	0.1417077187137311	0.05914152339046888	0.5344951568014678	1.0082913940108461e-6	8.582435653997902e-5	18.419702411493073	11.742424242424242
MPP6	1	0.6992252100373957	0.15584620412735195	0.57482761167343	3.740562023748715e-12	1.2795169217871656e-9	68.24012314007183	56.15530303030303
NFE2L3	1	0.6249515857988821	0.09538111779643565	0.5476426819503397	7.410447476881238e-6	4.2646193097693426e-4	61.92919445869677	52.1780303030303
HNRNPA2B1	1	1.9780873057242445	0.10875802677196544	0.5461248095371364	2.903516389360727e-5	0.0012342811076305686	98.30682401231401	95.64393939393939
CBX3	1	0.9681413979126058	0.1247682033267088	0.5584949352426264	1.0449356854596818e-7	1.2622340271785416e-5	85.17188301693176	75
SKAP2	1	0.06811797003215506	0.027616168469492074	0.5201334308969635	2.1221747355437101e-4	0.005835741359551866	10.261672652642382	6.25
JAZF1	1	0.10655479298311282	0.025909875510667466	0.5229566055630704	6.973655226510672e-4	0.014576970585123765	16.264751154438173	11.458333333333332
GARS	1	0.43903058419236407	0.06168553844241392	0.5375396473716125	3.059716551466888e-4	0.007766205651889013	54.43817342226783	47.06439393939394
AC009262.1	1	0.1384521131368602	0.030757632191301093	0.5260836948240745	3.310987667072829e-4	0.008255140299900042	19.240636223704463	13.636363636363635
SEPTIN7	1	0.879401399603797	-0.07955726982425348	0.45195817202294886	1.2561568482229363e-5	6.332864573251748e-4	81.73422267829656	82.1969696969697
ANLN	1	0.4137997769665338	0.04647519732426436	0.530075640965841	0.003248393262578845	0.045940665302800734	50.07696254489482	43.65530303030303
ELMO1	1	0.18305693052927086	0.03750211381910537	0.5340994118973211	2.5633646417626654e-5	0.0011155970184679586	25.448948178553106	17.803030303030305
POU6F2-AS2	1	0.017740409883549278	0.009908991377520441	0.5089162857409394	0.001839882422032434	0.030402499561539106	2.9245767060030783	1.1363636363636365
CDK13	1	0.630357692884808	0.08579426118358413	0.5471774569709408	1.1752544341479173e-5	6.041501059585382e-4	66.90610569522832	57.859848484848484
PSMA2	1	1.1321763748426181	-0.07352931398859708	0.4447861762830978	5.482378365914192e-7	5.117661834892958e-5	89.78963571062083	85.89015151515152
AC004951.1	1	0.0739000140741591	0.026442674282932115	0.5226932615016248	8.878857071370269e-5	0.002970521459499298	11.800923550538737	7.196969696969697
AEBP1	1	0.1246708338861453	0.02522771651029286	0.5254246058584822	4.6707129539098045e-4	0.010751746215475016	19.189327860441253	13.731060606060606
MYL7	1	0.012526318961881994	0.01194131630234621	0.5092746182968733	1.8014885267155518e-5	8.420981042952223e-4	1.9497178040020522	0.0946969696969697
YKT6	1	0.1084279527470557	0.022315633796330295	0.5213039029339055	0.0023782767988839385	0.03674432634696118	17.393535146228835	12.973484848484848
NUDCD3	1	0.27211989220675015	0.04759296626260914	0.5354226915123529	1.6927584715685384e-4	0.004932854523716567	38.01949717804002	30.208333333333332
ZMIZ2	1	0.13754922013146018	0.0199839509552224	0.5227318885364678	0.003262432765283691	0.04605025130819451	21.959979476654695	16.761363636363637
ADCY1	1	0.13486963735318427	0.04430857312518645	0.535277657928697	1.4281425254487794e-6	1.1412979164618073e-4	20.16418676244228	12.784090909090908
TNS3	1	0.29723113320312317	0.057566984719412906	0.5337058534291089	3.26611327422732e-4	0.008176350355509445	37.044638276038995	30.681818181818183
SEC61G	1	0.7516836842307842	0.09481920507521713	0.5483122172209525	9.45875525242675e-6	5.091175014618699e-4	75.06413545407902	65.71969696969697
VOPP1	1	0.4221633235917601	0.057925718717590335	0.5379174149136309	2.3050578132582169e-4	0.006212623050299263	52.539763981528985	43.75
ZNF680	1	0.16974479329056655	-0.07671630382419531	0.4672661388124446	1.059164711697007e-4	0.0034428496991849157	23.807080554130323	28.50378787878788
AC073349.4	1	0.03167299282262695	-0.03108643086150102	0.48248810578851625	1.6796840026109285e-4	0.004898654516299808	5.130836326321191	8.522727272727272
VKORC1L1	1	0.3480110142030845	0.08380717502440604	0.5541014137008878	3.5681197486865426e-8	5.042345595431511e-6	44.792201128783994	33.23863636363637
RABGEF1	1	0.46987936826563687	0.060587342252318155	0.5351610480121897	6.967227797535811e-4	0.014571857406720472	53.8737814263725	46.11742424242424
AUTS2	1	1.4071086618541082	0.12768708943956586	0.5525373831957336	1.8974677183168888e-6	1.4378719660065517e-4	92.40636223704463	87.5
GALNT17	1	1.1280269505469531	0.16983601294635686	0.5647187465988774	3.861923266909149e-9	7.21174762715009e-7	81.99076449461262	76.23106060606061
CALN1	1	0.27358749478650674	0.03517721129237841	0.527388511202326	0.002700634513226428	0.04033593845447858	34.171369933299125	27.84090909090909
TYW1B	1	0.24564001619522244	0.0646413347184692	0.5420215981000358	1.991731772077657e-6	1.4907847564379206e-4	31.965110312981015	23.484848484848484
POM121	1	0.28908150078060574	0.059894632719775354	0.5411244305549078	1.658399304250925e-5	7.862574214363744e-4	39.86659825551565	31.53409090909091
CLDN4	1	0.06638920458071258	0.029965270969038456	0.5199373804748356	1.2826362254044618e-4	0.004002569002143387	9.44073884043099	5.492424242424242
LIMK1	1	0.15079434658953741	0.030713333047229327	0.5264646205513317	7.370906235249315e-4	0.01518190991088127	22.88353001539251	17.234848484848484
CLIP2	1	0.2177817450849717	0.04341843527146311	0.5350840368798296	5.051184111263032e-5	0.0019237739374527417	30.015392508978962	22.25378787878788
CASTOR2	1	0.15881284073687857	0.032714614110345264	0.5259177686303776	0.0011752398836334045	0.02173859094827113	23.807080554130323	18.46590909090909
POM121C	1	0.2804955939551659	0.044091161961357234	0.5324829069297387	6.198843740628746e-4	0.01334611057357369	38.84043099025141	31.25
HIP1	1	0.6895648401989275	0.14132184976027007	0.5737708343050827	8.652505949535067e-12	2.6838166971096015e-9	69.88199076449462	57.67045454545454
TMEM120A	1	0.07707708893806833	0.017437911575221593	0.5186563719545377	0.002050883005882874	0.03297464357264932	12.621857362750127	8.712121212121213
SRRM3	1	0.14804181171935768	0.027077690934155088	0.522984786292893	0.0030267687692127946	0.04385647611249204	22.011287839917905	17.140151515151516
YWHAG	1	0.5362084546030315	0.06923713105751789	0.5375994099538225	4.2036957279555467e-4	0.009888140574479497	62.23704463827604	54.54545454545454
DTX2	1	0.06688888909363254	0.02406422470378186	0.5212720781441921	2.0548213649871418e-4	0.0057105935292250855	11.441765007696254	7.196969696969697
PTPN12	1	0.6187712626334956	0.08475642864176347	0.5475246144098761	9.494128575887024e-6	5.102710719618811e-4	65.41816316059517	56.439393939393945
CACNA2D1	1	0.468506690282442	0.09211722735558081	0.5478552521106395	2.8561211128692125e-6	1.9987932858915114e-4	51.20574653668548	41.85606060606061
ADAM22	1	0.2884895716854051	0.06392600778734012	0.5442928191613415	2.6530336866830904e-6	1.8815260377992514e-4	38.635197537198565	29.545454545454547
AC079760.2	1	0.020556633686049455	0.010767126817100809	0.5089969409331903	0.002546177296423112	0.038705003525426204	3.129810159055926	1.3257575757575757
AC079760.1	1	0.07659979190604888	0.0255169621517363	0.5162923488346782	0.0027234138405990795	0.040566102126025454	10.005130836326321	6.723484848484848
MTERF1	1	0.1709111703922175	0.04534007918639993	0.5359044362299237	7.659934208947138e-6	4.3571171109610233e-4	24.83324781939456	17.329545454545457
CDK6	1	0.33090872706913366	0.06830513590639492	0.5439862322558577	4.39591330836311e-6	2.7937983574363235e-4	40.63622370446382	31.25
GNGT1	1	0.33705938590600165	-0.09291152703406347	0.46789704704821433	5.213472037517695e-4	0.01170341964483968	31.4520266803489	36.74242424242424
SGCE	1	0.2778892375500437	-0.06728156381410011	0.469335236018471	0.0015459727555743495	0.02669063623904564	37.71164699846075	40.81439393939394
AC002429.2	1	0.10260792087570314	-0.0483965733037815	0.4742948015299221	3.9116077327122677e-4	0.009324954421852853	15.597742432016418	20.075757575757574
SLC25A13	1	0.514982912613101	0.0545309722309375	0.5348398848671424	9.200963629766848e-4	0.01806676340199015	57.61929194458697	49.81060606060606
SEM1	1	1.1914103797213047	0.10043726030780675	0.5443435930624874	5.761989321380437e-5	0.0021110567682867407	90.76449461262186	84.75378787878788
DLX5	1	0.02258034957012747	0.01618576244413011	0.512003047405818	7.816676120739338e-5	0.00270414142434008	3.437660338635198	1.0416666666666665
ASNS	1	0.026235493481721987	0.01292549762148863	0.510862213722655	0.0019690455425021556	0.031973840240071605	4.258594150846588	2.083333333333333
LMTK2	1	0.373816943763723	0.05780111984796821	0.5387830006063715	1.0896849488861726e-4	0.0035139699395755775	47.20369420215495	38.35227272727273
TECPR1	1	0.07152018821618313	0.015392554943533358	0.5173085556695741	0.0031258167714080572	0.04478023573551522	11.749615187275527	8.049242424242424
TRRAP	1	0.4911034176060666	0.05203860906807811	0.5308423511668766	0.0033109008732098316	0.04642999343308546	57.3114417650077	49.33712121212121
SMURF1	1	0.34909395869728094	0.07035418410331246	0.5453087830589113	3.586100306479589e-6	2.3692212512176793e-4	43.406875320677266	34.090909090909086
CASTOR3	1	0.1869803144323107	0.03370614915856668	0.533949519567144	4.87451693417403e-5	0.0018721111679717067	27.398665982555155	19.886363636363637
PILRB	1	0.25882446638576145	0.05731274044835269	0.5413914186762442	7.546833623031651e-6	4.3059018912767853e-4	36.32632119035403	27.46212121212121
PILRA	1	0.13549271018260123	0.038321386656161874	0.533497170266026	7.816638737327073e-6	4.4063657392522223e-4	21.139045664443305	14.015151515151514
PCOLCE	1	0.08550012981637593	0.020445560274571326	0.5198460360402382	0.0016857395081247065	0.02859117318668785	13.853258081067214	9.753787878787879
GIGYF1	1	0.5031191028428835	0.06380772989989902	0.5382283746909837	3.0473204024043414e-4	0.007740346565920824	59.671626475115445	52.1780303030303
VGF	1	0.17259991368891855	0.05045260558988804	0.532548500007774	3.2313998728826034e-5	0.0013409576728727456	23.14007183170857	16.571969696969695
PLOD3	1	0.18458638325441679	0.02946660170371343	0.524872895191007	0.003281063930534645	0.046188546508268674	27.55259107234479	21.96969696969697
AC006329.1	1	0.23919908382044855	0.05181082456511285	0.5329442449119206	2.1319462860196585e-4	0.005853815905071682	31.862493586454594	25.28409090909091
COL26A1	1	0.46259968826260395	0.10551716488384716	0.5616572504159087	2.626261942702892e-9	5.085916051051247e-7	55.207798871216006	42.803030303030305
CUX1	1	1.066660063276751	0.1452006740030748	0.565109875693829	3.2173572151266966e-9	6.133254762023553e-7	84.19702411493073	76.89393939393939
PRKRIP1	1	0.4184145993307041	0.06614741761726123	0.5443644856725283	1.4283487233854461e-5	7.007907724481329e-4	51.35967162647511	41.571969696969695
POLR2J3	1	0.34682360286489927	0.08188861539225006	0.5529132072391436	9.042212929932142e-8	1.1218780862659198e-5	45.76706003078502	35.13257575757576
PMPCB	1	0.3797780959008715	-0.07736617936755313	0.4545420534228897	1.2135726309604993e-5	6.177742957689184e-4	49.512570548999484	55.58712121212122
SRPK2	1	1.065037722519617	0.13371468843692313	0.5626034913009003	1.2914659365188072e-8	2.119683620741025e-6	85.68496664956388	79.64015151515152
PUS7	1	0.5110960328381076	0.09089449632868285	0.5527239590621453	5.553436036538352e-7	5.1495773925729445e-5	59.31246793227296	48.20075757575758
ATXN7L1	1	0.5674389768049652	0.1059598004433735	0.554948050282196	2.0197324922588175e-7	2.2133002679390712e-5	60.23601847101078	49.90530303030303
PRKAR2B	1	0.26131765525803735	0.050540486893739384	0.5363674747733881	8.523032273132018e-5	0.002883254171963139	36.121087737301174	28.219696969696972
COG5	1	0.6659581817251786	0.07695214295675612	0.5417400337391358	1.1159964499720716e-4	0.0035861796369998063	68.5479733196511	59.753787878787875
LAMB1	1	0.4776190605487969	0.06608739503587224	0.5388442208125379	2.0785740836579307e-4	0.005767846098253519	56.4391995895331	48.76893939393939
NRCAM	1	0.3612409067617027	0.04831711424206536	0.5288439487227327	0.0030186338515769628	0.043784269393051176	41.50846587993843	35.41666666666667
IMMP2L	1	1.0296410202965653	0.09688007685001887	0.5378834036879829	5.44187499141847e-4	0.012056783690127568	77.78347870702925	72.53787878787878
DOCK4	1	0.4767087909815902	0.06829038790156933	0.5409101598333256	8.023030554666025e-5	0.0027521175382505263	54.28424833247819	45.64393939393939
IFRD1	1	0.2444158896809679	0.04381344982110327	0.5315969145016092	5.084804549687296e-4	0.01149109716977034	33.86351975371986	27.178030303030305
BMT2	1	0.289879530111187	0.041395802491060396	0.5314929373260568	8.181235478980699e-4	0.016470924079547446	37.76295536172396	30.39772727272727
MDFIC	1	0.11357755333141419	0.023325451815864914	0.5215650605594166	0.0017056664139164055	0.0288622729615138	16.72652642380708	12.121212121212121
ANKRD7	1	0.0020678930977038306	-0.00821092280919149	0.49421614814123793	5.148291614938483e-4	0.011595853624514672	0.35915854284248333	1.5151515151515151
KCND2	1	0.6554563227562842	0.10811373193377849	0.5420594963229006	5.129448701362779e-5	0.001947540995006007	54.3355566957414	46.40151515151515
PTPRZ1	1	1.9009443836927025	0.11398711156189956	0.5446416771615592	5.1981156116244324e-5	0.0019634285810223515	96.9214982042073	95.07575757575758
AASS	1	0.8975636806226486	0.11432398853060977	0.5489470124539391	7.825299118914632e-6	4.4063657392522223e-4	78.14263724987173	70.45454545454545
GRM8	1	0.12030244106637432	0.04507563993546089	0.5286386666822147	1.3020624222402391e-5	6.510489988581283e-4	15.597742432016418	9.848484848484848
SND1	1	0.7983464925872669	0.07580858555181669	0.5384494476576954	4.441793788801187e-4	0.010322164727867445	77.42432016418677	70.83333333333334
SMO	1	0.3091158051179548	0.07748281909918012	0.554948050282196	1.23124845358762e-8	2.0299515608000214e-6	42.53463314520267	30.39772727272727
AHCYL2	1	0.4980988087505632	0.059371554473843624	0.5371774278184617	3.7273094712893425e-4	0.009010782956318443	55.772190867111334	48.10606060606061
NRF1	1	0.4503884437649129	0.0961785007184846	0.5561265392508979	3.961532092981564e-8	5.430563151131769e-6	51.821446895844026	40.43560606060606
MEST	1	0.4147209664995471	-0.07913123953817153	0.46812832338262045	0.0020615226862457678	0.033079259903236014	49.82042072857876	51.89393939393939
PODXL	1	1.5983668229997074	0.22316216021806312	0.5911364802462802	1.4037522427953003e-16	9.694101101613356e-14	92.61159569009749	86.5530303030303
CHCHD3	1	0.8234590703124782	0.09067446573345594	0.545563867251271	3.181468949214714e-5	0.0013232380114796335	78.80964597229348	69.88636363636364
EXOC4	1	0.9907513948149844	0.1087517116187472	0.544611067058476	4.7498357533450306e-5	0.0018416179916120917	80.04104669061057	72.1590909090909
SLC35B4	1	0.21855520594681488	0.03749994903055509	0.5261648358909775	0.003143775458870048	0.044964957237242136	31.0415597742432	25.757575757575758
STMP1	1	0.42905343754112113	0.045065264380775794	0.5319394561313494	0.0021118773038686384	0.03366586289150524	54.3355566957414	46.68560606060606
CREB3L2	1	0.16960843678151696	0.04010856980082167	0.5300535336691699	1.8637204543062982e-4	0.005308485007631503	24.47408927655208	18.37121212121212
TRIM24	1	0.9539138812873055	0.0993459148197432	0.5412028993112241	1.6989026126126993e-4	0.004946820566765108	78.96357106208312	71.21212121212122
ZC3HAV1	1	0.11106672352941081	0.03913716459050966	0.5307315717461947	8.101856457472524e-6	4.51348627397187e-4	17.34222678296562	11.174242424242424
HIPK2	1	0.34288705466222275	0.04660109804779761	0.5360353794486683	2.7657650153900987e-4	0.0071540470196673495	45.10005130836326	36.83712121212121
DENND2A	1	0.23121813126330862	0.044421866791996334	0.5319963034656467	2.6476828121647575e-4	0.006936383916818519	30.73370959466393	23.958333333333336
NDUFB2	1	0.892392212353089	0.08808967278800406	0.5402333364429311	2.469955357701015e-4	0.006574751712524716	81.11852231913802	73.39015151515152
BRAF	1	0.8203940330254826	0.10992669515165909	0.5484523920580873	8.545633932613211e-6	4.6893365452410217e-4	72.65264238070806	65.71969696969697
TMEM178B	1	0.26539329794210825	0.0738129473231072	0.5473900271312405	1.382884694834406e-7	1.59166549420233e-5	33.81221139045664	24.526515151515152
ZYX	1	0.24318939112938573	0.037222704985168	0.5275534656467186	0.0026566930856374853	0.03986782436548487	34.53052847614161	28.40909090909091
EPHA1	1	0.26747984094188304	0.07624712878424628	0.5477024445325497	1.7587698403375694e-7	1.9685851659386967e-5	35.19753719856337	26.041666666666668
CNTNAP2	1	0.3939236989301981	-0.07734120472638817	0.4623592907007479	2.4432764364838776e-4	0.006517956330302215	47.25500256541817	51.42045454545454
EZH2	1	0.6267235522403759	0.08617052819624782	0.5461177643546807	1.8793623085711324e-5	8.729256326905078e-4	67.88096459722934	57.67045454545454
ZNF398	1	0.1618106231213761	0.03951701287624128	0.5306079166472317	9.562082523547137e-5	0.0031615337167511183	23.19138019497178	16.761363636363637
ZNF746	1	0.06967330685009952	0.01876623069031605	0.5172325162865183	0.0026757015140815117	0.040070929262232984	11.236531554643408	7.670454545454546
RARRES2	1	0.27902480945532815	0.04290581352713965	0.5286794801529923	0.0018053489324035654	0.030089970981285477	34.73576192919446	28.693181818181817
REPIN1	1	0.12703380236915918	0.027059244090528123	0.5236093781581852	0.0015792831496792648	0.0270934639848571	20.21549512570549	15.340909090909092
ABCB8	1	0.09671960900112755	0.036410587224766575	0.5307993512601645	2.4946297437666087e-6	1.7987279461614556e-4	15.649050795279631	9.375
SLC4A2	1	0.10173964849406204	0.02694629782156889	0.521088174588367	0.0017489530241929186	0.02944499983370976	15.90559261159569	11.647727272727272
XRCC2	1	0.29036849120918257	0.04854194239981163	0.5335306956170219	4.4590699697759416e-4	0.010355737307345764	39.55874807593638	32.10227272727273
RBM33	1	0.3768225647779197	0.03776673611781606	0.5314280730599997	0.0018280859308264304	0.03031588297555789	48.22986146741919	39.58333333333333
UBE3C	1	0.5465667120619058	0.1070352676723818	0.5573234914563802	5.489926911956562e-8	7.176314818018648e-6	59.928168291431504	48.390151515151516
TDRP	1	0.2287912545800943	0.0486493167667508	0.5336273846727926	1.369809442133459e-4	0.004199028089742607	31.195484864032835	24.33712121212121
DLGAP2	1	0.3724204188923935	0.1006333690980678	0.5527535974159242	4.247781742307119e-8	5.779667641270738e-6	41.611082606464855	31.25
ARHGEF10	1	0.5730301653877063	0.10233364905201886	0.5523925925494038	8.060840070784457e-7	7.12644462393193e-5	61.41611082606465	51.98863636363637
FAM85B	1	0.025936651251735166	0.014344310795012897	0.5125875546123109	3.568441551672206e-4	0.008745491491558562	4.4125192406362235	1.893939393939394
MSRA	1	0.13483966034204983	0.049677105869228966	0.5342235528709361	1.6970823473682762e-6	1.322370306567594e-4	19.035402770651615	12.121212121212121
XKR6	1	0.9014617560753018	0.16830958459062417	0.5800335156335028	2.521938825886564e-13	1.0859468584267544e-10	78.14263724987173	66.85606060606061
AC068587.4	1	0.7274689712380631	0.10648026855860016	0.5490203795264083	5.706429965300522e-6	3.4810173859994067e-4	68.49666495638789	60.13257575757576
LONRF1	1	0.3240621505787562	0.04907290223074473	0.537452189934232	1.1504259817780936e-4	0.003683879383994751	42.22678296562339	33.52272727272727
MICU3	1	0.23824269570073503	0.036109051878173426	0.5295411788485159	0.0010250556385345399	0.01961170174650521	32.93996921498204	26.136363636363637
CNOT7	1	0.3309863543170403	0.04963453311301591	0.5387715825520469	9.199056253612012e-5	0.003063645659130603	45.40790148794254	36.45833333333333
SLC7A2	1	0.10745309719353932	0.018680132873449246	0.5205473961005644	0.0028484394196213354	0.04190342893792624	16.72652642380708	12.31060606060606
ATP6V1B2	1	0.19401413314548244	0.04620222722234882	0.535264782250416	3.8969317047872296e-5	0.0015725644688745026	29.14315033350436	21.78030303030303
FGF17	1	0.013898940881738668	0.009423280346320884	0.5072351594446258	0.0033769657580055195	0.047103781901204275	2.2062596203181117	0.7575757575757576
BMP1	1	0.03281879769248803	0.017664960811603667	0.5167966867235723	2.0707990870607204e-5	9.462336752248368e-4	5.643919958953309	2.272727272727273
SLC39A14	1	0.22088716638522785	0.08129934951424714	0.5566240748946624	6.31103999865301e-11	1.7367697367721715e-8	31.298101590559263	20.075757575757574
TNFRSF10B	1	0.25013326036903305	0.04721332404285164	0.5334131139512104	2.195621894375471e-4	0.005992688811039271	33.45305284761416	26.515151515151516
LOXL2	1	0.3285815651012605	0.06025030021817207	0.5431153019419438	9.78486744243966e-6	5.21304124105872e-4	43.252950230887635	33.23863636363637
DPYSL2	1	0.5242625534245139	0.06993887434031526	0.5400091052909806	1.6451560011176457e-4	0.004821005187902878	61.159569009748594	52.36742424242424
FBXO16	1	0.18047659587111964	0.03114361046928238	0.5246012912604755	0.0021074294865532986	0.03362424875210867	23.858388917393537	18.65530303030303
EXTL3	1	0.2700997846092024	0.048971096062521424	0.5381358155697561	5.067355959165094e-5	0.001925963608114243	38.17342226782966	29.640151515151516
PPP2CB	1	0.39209484709843956	0.04696032063429728	0.530318578291898	0.0028642228642630587	0.04204678474692051	49.256028732683426	42.234848484848484
FUT10	1	0.222473722712999	0.03623044517115995	0.5271603930531585	0.0020689350341439377	0.03316911571822263	30.785017957927142	25.094696969696972
MAK16	1	0.09345052638638254	0.026169500131507165	0.5214763884354059	0.0012275931751868064	0.022431921020974688	15.443817342226781	11.174242424242424
RNF122	1	0.10190299663581798	0.025102103534600545	0.5194731272447409	0.003219551799460131	0.04567395946203111	15.187275525910723	11.174242424242424
ZNF703	1	0.016926538690832174	0.008846313745827436	0.5084396427072159	0.0034140865860921563	0.04746912121668028	2.9245767060030783	1.231060606060606
PLPBP	1	0.1317033970771164	0.027604098293611642	0.5241865972448964	0.0013407011397047256	0.02390209567186199	20.72857875833761	15.625
BAG4	1	0.19289330706963273	0.030902827190981752	0.5263618580624096	0.0021830045646052997	0.0345141037015631	28.835300153925093	23.106060606060606
FGFR1	1	2.0856893848054114	0.05466767389895155	0.5407916064182098	2.1777570173585806e-4	0.0059617116374226925	99.07644946126219	99.33712121212122
AC087623.3	1	0.029802366387295914	0.014066936588249548	0.5124461650885458	0.0010148074532830842	0.019466964149692956	4.976911236531555	2.462121212121212
TM2D2	1	0.37455774691369303	0.03957670344630615	0.5300928895159911	0.003078900504967794	0.044366471410364657	49.409953822473064	41.95075757575758
SFRP1	1	1.8036524327378678	-0.24950693318106465	0.3949203748620116	1.6416701241925057e-21	2.0719575246748243e-18	93.74037968188816	95.54924242424242
VDAC3	1	0.41080683652950184	-0.06305774363302813	0.4675671381594291	0.0019497908627610892	0.031743425501231645	53.15546434068753	54.640151515151516
SLC20A2	1	0.3885401644681433	0.062044570917924646	0.54413272346347	1.2217600423704632e-5	6.20216911384207e-4	48.896870189840946	38.73106060606061
HGSNAT	1	0.10402583645694034	0.0219313153659359	0.5215949418505217	0.0012214352234889538	0.02234170445523198	15.751667521806054	11.079545454545455
SPIDR	1	0.8566718426934629	0.08754304057062556	0.5399192184803395	2.6255623359432406e-4	0.006894905890398913	76.39815289892252	70.26515151515152
LYPLA1	1	0.3970179159338751	0.04429303481448077	0.5309868988758804	0.002410915312275062	0.0371388515760015	50.538737814263726	42.42424242424242
RPS20	1	2.4931914864112072	0.11115261067639803	0.5583360542313852	1.2384360787942072e-7	1.4481788792315266e-5	99.89738327347357	99.14772727272727
IMPAD1	1	0.14868999396798094	0.02881785978215194	0.5236171521526191	0.0025301757924208624	0.03852203168818468	22.524371472550026	17.518939393939394
FAM110B	1	0.11011643962831508	0.034218923849583374	0.5245281671253323	2.759943110968155e-4	0.007145488417655988	16.162134427911752	11.268939393939394
TOX	1	0.9007762172567674	0.11315977931733212	0.546332763888241	2.12055826006741e-5	9.617664544823701e-4	73.16572601334018	67.04545454545455
MYBL1	1	0.1002964907730109	0.019964426602386925	0.5196597031111526	0.0028791156794919517	0.04221895552287056	15.187275525910723	10.984848484848484
SNHG6	1	0.7423460533110118	0.06610686404048116	0.5330426345289737	0.0024775077034634896	0.03789354761991943	75.4232939969215	67.61363636363636
CSPP1	1	0.4239737893103517	0.058215232954966334	0.5368127788920504	3.388090407041842e-4	0.008412991654554848	51.308363263211895	44.60227272727273
PREX2	1	0.6184661696091233	0.12735905619515336	0.5613239404045587	8.615094775722476e-9	1.5015289708867541e-6	63.057978450487425	52.36742424242424
PRDM14	1	0.13753419931909966	0.027490703835148275	0.5226864592564952	0.002158094061873806	0.034208658349367586	19.75371985633658	14.867424242424242
AC009446.1	1	0.5694426724981168	0.09648221524340306	0.5465851757700142	5.376044736069151e-6	3.318189095866223e-4	51.56490507952797	42.140151515151516
KCNB2	1	0.02878883745674149	0.01326858503611285	0.5105597567517142	0.0028689962743011837	0.04208742791009925	4.3099025141098	2.178030303030303
AC022893.1	1	0.18489585571717085	0.044964467568643446	0.5326855166596701	9.290163748950706e-5	0.003088367696415484	27.19343252950231	20.359848484848484
RPL7	1	2.5992789719597913	-0.0493689788673044	0.4573618269664319	1.1116767412254834e-4	0.00357543764548277	99.89738327347357	99.81060606060606
STAU2	1	0.7971306421580598	0.07363462877581528	0.5365375309016279	8.041608598346672e-4	0.01621657941091386	73.31965110312981	67.8030303030303
UBE2W	1	0.434742188236625	0.045479818307703535	0.5308790347031112	0.002744561716540092	0.040768548452550284	52.69368907131863	44.41287878787879
GDAP1	1	0.13263630919738717	0.034104211546227586	0.5265440610569523	3.3513796879222797e-4	0.008338806795217089	20.010261672652643	14.488636363636365
AC011029.1	1	0.3216905016489355	-0.08677531175510189	0.4542386247026447	1.972210964621448e-6	1.4822360064909574e-4	34.78707029245767	43.65530303030303
TPD52	1	0.35630619736725255	0.08326450185738155	0.5512201770138533	1.8362716344614786e-7	2.0304948064327667e-5	44.535659312467935	33.90151515151515
FABP5	1	0.6613156627239393	0.061813675543112456	0.5319491736243916	0.002976910178019074	0.04328879198477399	66.08517188301694	58.23863636363637
E2F5	1	0.2369628678507995	0.049284185918391676	0.5394906770371752	1.2744017546118755e-5	6.416008063349278e-4	34.22267829656234	25.28409090909091
CNBD1	1	0.011323379240839957	0.008359831413334828	0.506560765427492	0.0018504658312851732	0.030512461969094663	1.6931759876859929	0.3787878787878788
AF117829.1	1	0.26389120942329225	0.054181053215948904	0.5362754015268125	7.913379476534681e-5	0.0027200361668768187	35.14622883530015	27.935606060606062
ESRP1	1	0.313364793230431	0.07419266317211282	0.5372690151903852	5.4178305307820667e-5	0.0020234491352770856	35.30015392508979	28.97727272727273
NDUFAF6	1	0.3077598001225509	0.05183853683742562	0.5341271067524915	3.5061337783841317e-4	0.008629993437971594	39.50743971267316	32.10227272727273
PTDSS1	1	0.23201998862027112	0.03568397788741445	0.5278486344978777	0.0020100481591195417	0.032524214266991314	32.99127757824525	26.609848484848484
LAPTM4B	1	1.227906923474004	0.13886493401441147	0.5559562401853321	3.83215035192103e-7	3.752790741088496e-5	90.61056952283222	81.43939393939394
MATN2	1	0.12589605888502714	0.03303313912432804	0.5288714006405771	6.198748226267412e-5	0.0022419010259843233	19.035402770651615	13.068181818181818
RPL30	1	2.5077232003633747	0.055753480669651356	0.5404906070712253	2.4239281815283483e-4	0.006475780684096283	99.48691636736788	99.43181818181817
POP1	1	0.13585744050510387	0.030866176815437837	0.5220373307212712	0.0035918454084268333	0.049256325887534855	20.625962031811184	16.28787878787879
COX6C	1	1.167866072429959	0.09457359580709546	0.5398086819969837	3.042288551595975e-4	0.007740346565920824	90.30271934325295	83.04924242424242
PABPC1	1	2.097880827317297	-0.052258840197819456	0.4640535356126685	0.0011209254798537599	0.0209642276382869	99.02514109799897	99.0530303030303
YWHAZ	1	0.8582123988477891	0.10667192790680624	0.5509395844022575	3.4126712789697788e-6	2.2876773165123238e-4	80.45151359671627	71.68560606060606
NCALD	1	0.13546767804691967	0.03154226205069134	0.5213996202403719	0.002212478079133611	0.03482963878467497	17.29091841970241	12.878787878787879
RIMS2	1	1.2330365385106576	0.21011801709663414	0.5765072803457872	3.2589215060806593e-12	1.146921019654406e-9	82.65777321703438	72.91666666666666
LRP12	1	0.220867168753789	0.04261747320859369	0.5326901324688652	1.9756148302962204e-4	0.005537854169758692	30.99025141097999	23.768939393939394
ANGPT1	1	0.014763596650279313	-0.019785344562604022	0.4909603020974237	0.002589925938719335	0.039219643890387415	1.8984094407388403	3.6931818181818183
EIF3E	1	1.4881293886815707	-0.200039568358241	0.39275458860021456	2.4484501730063167e-22	3.446758645469392e-19	96.35710620831196	96.96969696969697
EMC2	1	0.29149427286588403	-0.058881164832830624	0.47018503078501794	0.0026460024216593014	0.039816647939204336	41.35454079014879	44.128787878787875
EXT1	1	1.0479418273247676	0.19988343083955107	0.5874120081005022	1.712743514353374e-15	1.0110987962717394e-12	82.65777321703438	72.06439393939394
SAMD12	1	0.2093260924814377	0.041899920381034156	0.5324280030940498	1.2743665659133995e-4	0.003986588946922763	28.116983068240124	21.022727272727273
TAF2	1	0.34348019514822914	0.04721320719416805	0.5329143636208157	8.584926942416542e-4	0.017123537385252744	44.17650076962545	36.93181818181818
HAS2	1	0.0632704030603268	0.021906922050481503	0.5164541450938321	0.0013871371956485047	0.02453871846202558	9.030271934325294	5.681818181818182
ATAD2	1	0.44802173554060787	0.06071556641981979	0.5369238012500583	3.4191528643996244e-4	0.008472878401482102	52.796305797845044	44.22348484848485
FBXO32	1	0.010065898514935969	0.0077000709223217344	0.5063681161279289	0.0032368632224888004	0.045830727584647034	1.7444843509492047	0.4734848484848485
NSMCE2	1	0.7422668027603654	0.11766960933231163	0.555468907909262	3.203488138542141e-7	3.24794651963382e-5	71.5751667521806	61.83712121212122
POU5F1B	1	0.02422890849005849	0.012545768708235275	0.5108111968841831	0.001785809479810715	0.029845850580160725	4.155977424320164	1.9886363636363635
PVT1	1	0.8327412112888803	0.17428350746548515	0.5750652043783137	4.9294123474828315e-12	1.655242397524946e-9	73.37095946639303	60.984848484848484
TRAPPC9	1	0.22956126235676683	0.05733370636549279	0.5424044673259014	1.0705622231646588e-6	9.02849030646306e-5	30.682401231400718	21.96969696969697
AGO2	1	0.32030258396842304	0.04918428111715084	0.5325387825147317	8.724887500007896e-4	0.01734598627853281	42.6885582349923	35.321969696969695
SLC45A4	1	0.12262068836631962	0.022832843405107175	0.5229272101466176	0.0016866182290035526	0.02859282714208385	19.189327860441253	14.299242424242426
TSNARE1	1	0.11867967802321447	0.023778263181173973	0.5249596238164094	5.352651596279216e-4	0.01194587811435461	18.83016931759877	13.446969696969695
ZC3H3	1	0.13536056542295144	0.030288867231143782	0.5256619556260398	6.906706694755578e-4	0.014470084243546016	20.933812211390457	15.625
ZNF623	1	0.09302638175797216	0.03442037217567772	0.528986067058476	7.313125060918288e-6	4.2152392181837834e-4	15.135967162647512	9.280303030303031
FAM83H	1	0.11997875360746195	0.028348941807858824	0.5266149987561609	2.7863737960363724e-4	0.007202264640446841	19.548486403283736	14.015151515151514
NRBP2	1	0.03848296507431984	0.017305759611125068	0.5158822706282943	2.3472765698455452e-4	0.006312466549075444	6.516162134427912	3.3143939393939394
PLEC	1	0.16708756856706636	0.04183535738234481	0.536388367383429	8.382525427688075e-6	4.622632939915668e-4	26.064648537711648	18.08712121212121
CPSF1	1	0.22576049199826864	0.03917948798518048	0.5304823180496603	6.941998697496814e-4	0.01452739247153121	32.837352488455615	26.041666666666668
KANK1	1	0.376720643277432	0.07269304385051972	0.5470404403190448	2.1990359183091756e-6	1.6325945972826396e-4	46.126218573627504	36.17424242424242
VLDLR-AS1	1	0.08793246283820594	0.04440505883858373	0.5288704288912729	2.2069917886811535e-7	2.3898848064354704e-5	11.390456644433042	5.587121212121212
PUM3	1	0.7715637270014256	0.11390969300805842	0.555255365999658	4.159352093779501e-7	4.006222262747987e-5	75.93637762955362	66.09848484848484
RFX3	1	0.6106860683323526	0.06800314205041613	0.5375194835735497	4.5363028922035226e-4	0.010495146786190969	63.41713699332991	56.439393939393945
RFX3-AS1	1	0.23580483074716618	0.03717105970965631	0.527841346378096	0.0012852238553186486	0.023104360672160047	29.39969214982042	23.200757575757574
AK3	1	0.1738211099217474	0.05887733634527925	0.542684817000171	1.1683161593334841e-7	1.3838686002512898e-5	25.448948178553106	16.856060606060606
AL353151.2	1	0.0128800186383107	0.008148207104417375	0.5071860861047623	0.002705355449566918	0.04036637375034601	2.103642893791688	0.6628787878787878
KIAA2026	1	0.3947790952161886	0.05295393882239802	0.5321063540743505	0.0015410002655774162	0.026651197967012118	48.6916367367881	41.66666666666667
NFIB	1	0.08008735535899598	0.03038784244429276	0.5247859236282787	1.8624286853142544e-5	8.661594956948796e-4	11.954848640328374	6.912878787878787
FREM1	1	0.20422936923049886	0.10596448676704165	0.5641981319091376	7.5719661836953e-16	4.619025571490528e-13	26.167265264238072	13.636363636363635
PSIP1	1	1.5947151416551604	-0.12055996061251606	0.42382554379091064	5.0212192870279415e-12	1.6556905146352223e-9	95.84402257567983	94.79166666666666
BNC2	1	0.2998858682703273	0.04203911606710614	0.5266791342102399	0.00311799624568938	0.04471856606131544	32.93996921498204	26.988636363636363
RRAGA	1	0.18520239200378993	-0.05387790728333741	0.4676043075703158	2.8772826326802544e-4	0.007385092681537868	28.116983068240124	33.23863636363637
FOCAD	1	0.7360632231618391	0.09313478401308128	0.5470783385419096	1.4559920565576244e-5	7.114921930849881e-4	71.5751667521806	62.97348484848485
MTAP	1	0.5797511028653586	0.0807446969462165	0.5432153921202793	4.824687980800165e-5	0.0018598708792199432	61.621344279117494	53.03030303030303
CAAP1	1	0.3041566551711925	0.056506328856050975	0.5385216000435343	5.409963544245717e-5	0.002022574828222038	39.71267316572602	31.53409090909091
TEK	1	0.06000295015094216	0.029661430095004677	0.5238843832112816	3.0333868604626263e-6	2.0869359488682817e-4	9.44073884043099	4.640151515151516
MOB3B	1	0.27859163264485454	0.040983989824619316	0.5288952084985307	0.001809048461653984	0.03013790748520595	35.608004104669064	29.35606060606061
C9orf72	1	0.2045223429462003	0.03398105317929612	0.5278909055926116	0.0012720124883217265	0.0229650740219261	29.502308876346845	23.200757575757574
NDUFB6	1	0.69821293743338	0.0906821611442239	0.5444055420806319	4.219194673633801e-5	0.0016785515679312037	71.11339148281169	61.17424242424242
CYP4F26P	1	0.034391353842758494	0.01845170791433204	0.5154780229177356	1.2213221702747553e-4	0.0038569122307356616	5.746536685479733	2.6515151515151514
UBAP2	1	0.538497303004291	0.05595908150965878	0.5313947906463299	0.003069022078757071	0.0442882078417974	59.825551564905076	53.503787878787875
UBAP1	1	0.2184545074028063	0.04374722755931987	0.5352458331389834	5.9105710261145204e-5	0.00215470926421133	31.092868137506414	23.390151515151516
KIF24	1	0.06984473126858397	0.018875972595940753	0.5169881213365051	0.0031192961540723392	0.0447196860694092	11.236531554643408	7.765151515151516
FAM219A	1	0.0632166613907866	0.026565960426363736	0.523424745790382	1.1168384602687919e-5	5.814709030483365e-4	10.159055926115956	5.3977272727272725
ENHO	1	0.06926441961799983	-0.028192255036379427	0.4812692892236889	0.003001218484810992	0.04357302568923725	11.133914828116984	14.678030303030305
PIGO	1	0.10055401002189182	0.023755330894702553	0.5200265384734984	0.0029840638760222065	0.043358365195033256	15.90559261159569	11.742424242424242
STOML2	1	0.38085656613310875	-0.061814710180745136	0.4629785379448668	3.5463120919198085e-4	0.008705470749587989	49.76911236531555	53.40909090909091
TESK1	1	0.02931845315891583	0.015106513921598924	0.513314423091873	5.102658403854952e-4	0.011514328004901054	5.130836326321191	2.462121212121212
TMEM8B	1	0.08839170228261699	0.02569613719611319	0.5231332209991137	2.2706878868507393e-4	0.006142605125397185	13.904566444330428	9.090909090909092
RECK	1	0.2624436187198876	0.04161216813682192	0.5299408107498795	0.0011061716963601295	0.0207594661244292	34.78707029245767	28.219696969696972
TOMM5	1	0.8066044394393628	0.10270123991352831	0.5478175968251007	1.1810993948723959e-5	6.059426062552853e-4	75.67983581323756	66.09848484848484
SLC25A51	1	0.07339568628430933	0.022855055270105964	0.5188310438919725	0.001183456081897311	0.021827125324077955	11.59569009748589	7.765151515151516
CBWD6	1	0.04506531089402998	0.027123132149891146	0.5226983631854719	3.718490922709102e-7	3.658615222098813e-5	7.388404309902515	2.840909090909091
PIP5K1B	1	0.17459449059099508	0.047955627372247456	0.5351921439899249	9.116715351072036e-6	4.943632708870735e-4	24.114930733709596	16.761363636363637
TJP2	1	0.26572848089874407	0.038754695284390156	0.5293453713637141	0.0014800494887545835	0.025746811472389025	35.351462288353005	28.882575757575758
FAM189A2	1	0.027809980339944567	0.015149162965179623	0.510763824105602	0.0023732230479319304	0.03669722719786928	4.3099025141098	2.178030303030303
ABHD17B	1	0.45332509454230346	0.0776316489442121	0.5432464880980146	3.0153061200589773e-5	0.001275875367633279	54.027706516162134	45.54924242424242
ZFAND5	1	0.3276681747453242	0.056248912370488846	0.5343525525910724	4.5570218394045374e-4	0.010523126583220533	42.84248332478194	36.07954545454545
ANXA1	1	0.01463932619154149	0.00971226904982496	0.5076568986426606	0.0012414989311807202	0.022606755774653715	2.103642893791688	0.5681818181818182
CARNMT1	1	0.2798708370367678	0.0446201748463777	0.5294593089696348	0.0017237719051745079	0.02907455092225445	37.19856336582863	31.060606060606062
PCSK5	1	0.20012123856445088	0.03270695700266546	0.5244824949080337	0.003338066272829108	0.04668573314933824	26.52642380708055	21.117424242424242
GNA14	1	0.026102901002109696	0.014527200280605489	0.5119909005395152	4.1211189597697246e-4	0.00972514990628831	4.104669061056952	1.7045454545454544
GNAQ	1	0.8904388662033992	0.1462938705650415	0.5692684768412706	2.430563998878722e-10	6.051773668228578e-8	77.52693689071319	68.93939393939394
CEP78	1	0.5109248042000988	0.08302866672804587	0.548468182984281	4.589852081187187e-6	2.9064563325870624e-4	60.13340174448435	50.47348484848485
RASEF	1	0.020043169696765416	0.009571680886982101	0.5093171323289333	0.002768407974863558	0.04103948978857071	3.3863519753719857	1.5151515151515151
UBQLN1	1	0.3568377753441728	0.040907968755556356	0.5302490982166457	0.0025954803818033644	0.03925503200594419	47.30631092868138	39.20454545454545
NAA35	1	0.42131618716210995	0.043644926763032055	0.5297241106550368	0.0035853610638903314	0.04918583219619566	50.17957927142124	42.70833333333333
ISCA1	1	0.1975128865053439	0.051253956978115356	0.5375991670164965	1.0647575621943551e-5	5.591275686352309e-4	28.78399179066188	21.59090909090909
DAPK1	1	0.27811578456573277	0.05106604436404247	0.5393332536498904	3.13962308385086e-5	0.0013073190499661585	38.737814263724985	29.924242424242426
SPIN1	1	0.44967315840609606	0.06909864871570942	0.5425929866909215	3.8548383933434135e-5	0.001559251442952227	53.8737814263725	44.696969696969695
SEMA4D	1	0.23322268534833995	0.033498077533961085	0.526291163300527	0.0036289343983802558	0.0495791817525628	33.04258594150847	27.178030303030305
ROR2	1	0.8369534324701133	0.09961251673591298	0.5427846642411804	8.754401838360716e-5	0.0029369373206768155	74.24320164186763	67.04545454545455
SPTLC1	1	0.4700634982756595	0.0598454785451607	0.5338790677425875	0.0012771946452274975	0.023005217130891552	58.081067213955876	49.33712121212121
IARS	1	0.7703225025864073	0.0866983821367373	0.5412689782639115	1.5368920719808956e-4	0.004599491964560324	74.08927655207799	66.5719696969697
CENPP	1	0.5887084391096328	0.14432436966114714	0.5724733060466128	6.214255908497436e-12	2.012813986786855e-9	60.082093381221135	47.63257575757576
WNK2	1	0.20273373854307783	0.04359478645514217	0.534868065596965	4.944949132506025e-5	0.001897170683426132	29.348383786557207	21.875
FAM120A	1	0.33403197135413976	0.04886384562750512	0.5330064368673912	7.963710059394114e-4	0.01613058947890891	43.86865059004618	35.984848484848484
AL358232.2	1	0.15703790373353307	0.048275010524837125	0.5350279183575104	3.570281967291637e-6	2.3630359906842897e-4	21.549512570549	14.393939393939394
FANCC	1	0.40126087195790994	0.06131205459449285	0.5369106826344512	2.401172416470971e-4	0.006419672141362602	47.25500256541817	39.678030303030305
PTCH1	1	0.3795467033598922	0.16260722939162858	0.59509125697716	1.0396905313650805e-22	1.5855713807705547e-19	45.56182657773217	26.704545454545453
ZNF367	1	0.15288799272561968	0.051413360412642314	0.5382609282926754	3.3570195764870444e-7	3.36630886353431e-5	21.446895844022578	13.541666666666666
CDC14B	1	0.45321029916922967	0.08078877089999709	0.5478256137568606	2.949094010851387e-6	2.0404497143888773e-4	51.77013853258081	41.28787878787879
MFSD14C	1	0.5051701216476587	0.08951900308042537	0.5499860553974844	1.7977605876311067e-6	1.382349480417776e-4	56.952283222165214	47.53787878787879
AL590705.1	1	0.3202919484963099	0.05761208181929378	0.5384523629056082	6.048221286303205e-5	0.0022005064343934753	40.277065161621344	32.196969696969695
NCBP1	1	0.23091922588283667	0.037953777308367825	0.5284018027893091	0.0018453593987100615	0.030465493618487577	34.017444843509494	27.84090909090909
TGFBR1	1	0.3823543780249201	0.06239246915458996	0.5408117702162726	5.194000707822875e-5	0.0019634285810223515	48.58902001026168	39.015151515151516
INVS	1	0.5024046203304343	0.09066709111307109	0.5497270842079077	1.6798927487135356e-6	1.3166114453033002e-4	55.259107234479224	44.60227272727273
TEX10	1	0.4101271465339381	0.056270644417603155	0.534137795994838	8.785947391117843e-4	0.017429398514820005	51.308363263211895	43.93939393939394
CAVIN4	1	0.14286241642339537	0.027928642091757286	0.5263142423465025	5.683391969499822e-4	0.012546310583574367	21.549512570549	15.81439393939394
ZNF462	1	0.8389643154474363	0.09962724018498326	0.5486642334064089	8.972731262960544e-6	4.8798058983004293e-4	79.37403796818882	70.73863636363636
PALM2-AKAP2	1	0.3726241151832689	0.11319325956593546	0.5694834763748309	1.9493256629438806e-12	7.064085998951383e-10	46.28014366341714	32.95454545454545
DNAJC25	1	0.17610851849745549	0.02083304981476683	0.5245898732061508	0.0031568965176078097	0.045047005630005243	26.577732170343765	20.738636363636363
SHOC1	1	0.04481380265468482	-0.02835976278577139	0.4835390526610383	0.0014108319161555687	0.024849787759003837	6.7727039507439715	9.943181818181818
KIAA1958	1	0.9154518552338236	0.0970413696246597	0.543871808775285	6.208282448887438e-5	0.002243132733580742	78.14263724987173	71.78030303030303
ZNF618	1	0.4028611683901515	0.05512139796340482	0.5365751861871667	3.415942054368792e-4	0.008470656851758275	50.48742945100051	42.51893939393939
COL27A1	1	0.16084697405535503	0.0398897116579022	0.5349943930065146	8.386186913210032e-6	4.622632939915668e-4	23.601847101077475	16.193181818181817
TNC	1	0.11284970034689508	0.026071942969787584	0.519827815740784	0.003132610352823039	0.044824277099662926	15.700359158542842	11.647727272727272
PAPPA	1	0.14963583623194254	0.0685988768755922	0.5356529960974548	3.188994906023093e-7	3.242233404315312e-5	18.060543868650587	11.174242424242424
FBXW2	1	0.18207848606175064	0.042577376588347954	0.5344936991775114	4.154969448066591e-5	0.0016547990943273701	27.75782452539764	20.549242424242426
STOM	1	0.14905147107416197	0.03815824258941786	0.5242016593591119	0.0012193897189366337	0.022315441551399865	20.31811185223191	15.340909090909092
DENND1A	1	0.6211297092866397	0.08665490575496382	0.5461622218853491	1.507806745669376e-5	7.276232435283236e-4	62.9040533606978	53.97727272727273
PSMB7	1	0.7644363723834303	-0.06571363347755732	0.45870721387813485	1.6585443016632465e-4	0.004848592650573202	77.01385325808107	76.79924242424242
NR6A1	1	1.9022720863041547	0.10368314127058786	0.5479774495856461	1.3684311096177536e-5	6.766011177223357e-4	97.3832734735762	95.73863636363636
OLFML2A	1	0.09728684941021667	0.03347069021814553	0.528597610274111	7.500769011880561e-6	4.296330639276601e-4	14.77680861980503	8.901515151515152
RPL35	1	2.6636284882714323	0.18721575608872199	0.5898486694808527	3.8203000357841735e-16	2.453101782626957e-13	99.79476654694716	99.24242424242425
MAPKAP1	1	0.38634245673698825	0.054774726343153946	0.5393840275510363	9.52586009505213e-5	0.0031524051115642223	48.94817855310416	38.73106060606061
GARNL3	1	0.21827897100276256	0.03315885246347863	0.5252606231633938	0.003632593297477991	0.049610651970519386	29.45100051308363	24.053030303030305
FPGS	1	0.2105656305133899	0.031022112946640645	0.5259797176485221	0.0035750147279308094	0.04909332336133261	31.81118522319138	25.946969696969695
SLC25A25-AS1	1	0.03232716502242561	0.019275703443779102	0.5160222025281029	3.3145876314538304e-5	0.0013692688701900863	5.38737814263725	2.178030303030303
DNM1	1	0.2771841559685381	0.04274745360105123	0.5333137525848531	4.2034034888306296e-4	0.009888140574479497	38.32734735761929	30.58712121212121
SLC27A4	1	0.15086341824102295	0.039764757683248886	0.5317426768972433	5.376514869199817e-5	0.0020121249563147493	23.345305284761416	16.761363636363637
SPTAN1	1	0.5259149324179326	0.09550351272843988	0.5542374586034796	3.0064940868779235e-7	3.0997377485582785e-5	61.159569009748594	49.52651515151515
PKN3	1	0.13969675649165006	0.028616477018367253	0.524586715020912	0.001494548294186479	0.025949697398253948	22.062596203181116	16.856060606060606
ZER1	1	0.14688870349711172	0.03011932851466194	0.5278360017569227	2.9037985363239237e-4	0.007437503864799995	21.959979476654695	15.909090909090908
LRRC8A	1	0.3754201606273548	0.06806254896577063	0.5423998515167063	2.6727774213168923e-5	0.0011495455510883617	48.43509492047204	39.86742424242424
MIGA2	1	0.07383407531018293	0.020778231239054673	0.5195112684049318	8.357661728561766e-4	0.016752397422074985	11.800923550538737	7.765151515151516
DOLPP1	1	0.12665763101266167	0.039078808171112825	0.5316739256339692	1.5009571678811116e-5	7.276232435283236e-4	19.85633658286301	13.352272727272727
TOR1B	1	0.12680977910418856	0.02702671807948405	0.5231920118320196	0.001464048315299108	0.025565664307377216	19.08671113391483	14.299242424242426
ABL1	1	0.46143051011181635	0.06941336262579723	0.545097913459894	1.3519757791584115e-5	6.705103725335639e-4	54.69471523858389	44.22348484848485
LAMC3	1	0.05671838615062866	0.025120000880495208	0.5226879168804515	6.303344001351185e-6	3.7759197020205355e-4	9.081580297588507	4.450757575757576
PRRC2B	1	0.7951216295594222	0.07445750223326009	0.537661601909293	5.809190355178506e-4	0.012752753113306823	77.37301180092355	70.9280303030303
POMT1	1	0.12347768168328252	0.02724208311405675	0.524078490134801	8.371084069874727e-4	0.016770117572057194	18.727552591072342	13.636363636363635
RAPGEF1	1	0.25607200510336986	0.04730106210345614	0.5318838234836823	4.6838846609180727e-4	0.010761761611692552	34.120061570035915	27.46212121212121
MED27	1	0.34260576848265956	0.04258617430389178	0.5294136367523361	0.002829132672216654	0.04168642710781069	43.66341713699333	36.83712121212121
GTF3C4	1	0.16144264464072694	0.02366723864933068	0.5243695290514172	0.002701111585801672	0.04033593845447858	24.884556182657775	19.318181818181817
GTF3C5	1	0.27535710879482245	0.03616747692938402	0.52905481832175	0.002276608251175759	0.03556386624041142	38.94304771677783	32.196969696969695
SURF6	1	0.2653273707407339	0.05278322204690955	0.5402564154889065	1.6272632798125934e-5	7.745053745698405e-4	37.5064135454079	28.40909090909091
RPL7A	1	2.932214788628389	-0.07639648885333417	0.4481098018408819	2.5579117017434003e-6	1.8347761776130224e-4	99.94869163673678	99.7159090909091
SURF4	1	0.4030454221137614	0.058891790372202935	0.5369991118211359	3.02251662510966e-4	0.007714583751439238	51.20574653668548	42.803030303030305
SLC2A6	1	0.08120942489332204	0.02114064232095765	0.5201897923566087	0.0011586468351630977	0.021483096663528135	13.442791174961519	9.18560606060606
VAV2	1	0.20560396959270733	0.04420620406633605	0.536640536327876	2.305236930083077e-5	0.001028950937536228	30.11800923550539	22.064393939393938
PPP1R26-AS1	1	0.054498404491351085	0.018884264797306614	0.5158278526672575	0.0011121946667326562	0.020843541729176625	8.05541303232427	4.829545454545454
CAMSAP1	1	0.3067069004787198	0.07440218002383617	0.5538691656171775	1.6455949571152495e-8	2.608106921228035e-6	40.99538224730631	29.166666666666668
QSOX2	1	0.1505056544002934	0.0408437851430318	0.5327839062767231	2.207806309517866e-5	9.940006734649668e-4	22.524371472550026	15.719696969696969
GPSM1	1	0.05768114196247346	0.022911695698593616	0.519298455307306	2.0394036810660716e-4	0.0056763660935893	9.389430477167778	5.492424242424242
SNAPC4	1	0.0959803052318097	0.021377908302779053	0.5226650807718022	6.465365306078296e-4	0.013750077604170349	15.649050795279631	10.795454545454545
SEC16A	1	0.2106649143219496	0.040774402620779415	0.5337165426714554	1.1590535544461636e-4	0.00370502350622568	30.631092868137504	23.484848484848484
NOTCH1	1	0.3632393124703654	0.04701559690018631	0.5336300569833792	7.450973612165739e-4	0.015288397346241989	46.07491021036429	37.97348484848485
LRRC26	1	0.010516683510944952	-0.019081844840552576	0.48663091600976416	1.7569503443579936e-5	8.244376865877811e-4	1.7957927142124166	4.450757575757576
DIP2C	1	0.5543020890584643	0.0630951081562679	0.5401791614192204	1.5803847024492746e-4	0.0046783293995197065	61.98050282195998	52.46212121212122
LARP4B	1	0.5201067453202999	0.06253778111060587	0.5400584215681702	1.471680477440163e-4	0.004436983291168649	58.90200102616726	50.75757575757576
NET1	1	0.19742354277726812	0.03522688617517361	0.5296444272120902	5.197696750861902e-4	0.011678385437587261	28.52744997434582	22.15909090909091
TASOR2	1	0.5010404731778083	0.0789434982814563	0.5448321400251878	1.923803036613377e-5	8.913052524441292e-4	57.61929194458697	48.01136363636363
ANKRD16	1	0.1536068726985672	0.022947631665957563	0.5253449224155355	0.0013682007824047163	0.02429767920271471	23.499230374551054	17.613636363636363
PFKFB3	1	0.13753622309444197	0.04054086226214465	0.5358752837507968	1.2744045789249285e-6	1.0365440442940291e-4	20.779887121600822	13.162878787878787
TAF3	1	0.3987309273987992	0.05377179689138434	0.5320327440645553	0.0015301242686075818	0.02649199543770393	48.17855310415598	41.003787878787875
USP6NL	1	0.43908269120160953	0.04450293258200533	0.5305277473296329	0.0031011917920472916	0.04454737864235594	52.488455618265775	45.54924242424242
MCM10	1	0.3845939671854149	0.05255136281209011	0.531758467823437	0.0015843762777247741	0.02716147828618476	46.89584402257568	40.53030303030303
SEPHS1	1	0.43733829588246503	0.05126166753484901	0.5310981641712145	0.002548280565174689	0.038705003525426204	52.385838891739354	44.696969696969695
FRMD4A	1	0.5803232013927697	0.07369048315523519	0.5382116120154858	2.9758358072854845e-4	0.007608798192521584	59.0559261159569	51.32575757575758
FAM171A1	1	0.3178013423968028	0.057978508354745883	0.5425956590015082	1.0462936061831673e-5	5.510128385598576e-4	41.76500769625449	32.48106060606061
RSU1	1	0.23617015950394094	0.032970882619422714	0.5294058627579022	0.0011083999286036136	0.020783066489150032	33.04258594150847	26.515151515151516
VIM	1	1.0645647184925116	-0.08096971387055296	0.4644560827619447	0.0012429621721397812	0.022611162257697878	84.0944073884043	82.85984848484848
MALRD1	1	0.05417995106520796	0.01752739939235875	0.5141486698695523	0.0028618959434962236	0.04203380956175974	7.593637762955361	4.734848484848484
PLXDC2	1	0.7065829617377697	0.07456307337663903	0.5360477692522972	8.276962166578978e-4	0.01660883181244283	66.8034889687019	60.13257575757576
NEBL	1	0.3535919558495426	0.08381157111981669	0.5460096572445854	1.2888156137877434e-6	1.0413231849943752e-4	39.76398152898922	30.01893939393939
DNAJC1	1	0.47431406405773224	0.06477363683371262	0.5389112715145296	1.8213397590854724e-4	0.005207182638141639	54.79733196511031	46.30681818181818
PRTFDC1	1	0.14418264905852135	0.032426356662719216	0.5232408422345569	0.0022887092622329817	0.03573764833915928	21.08773730118009	16.382575757575758
MYO3A	1	0.1414732907372401	0.03139977864867362	0.5234927682416779	0.0015269399401626103	0.026451890275512882	19.805028219599794	15.056818181818182
PDSS1	1	0.18762989291503296	0.033103275449858194	0.5295083823094983	4.6302838528040034e-4	0.01066538825025043	27.655207798871217	21.022727272727273
BAMBI	1	0.0713985125976685	0.03927009831509336	0.5293648063497987	5.336682533154738e-8	7.0515493644764095e-6	10.7747562852745	4.924242424242424
NRP1	1	0.11635416799801182	0.045205810388747186	0.5271934325295023	2.694943433629569e-5	0.0011577185987591062	15.033350436121088	9.659090909090908
PARD3	1	1.1770105487324722	0.16525061568733013	0.56709613127167	1.0828781925612683e-9	2.3733188458643701e-7	85.94150846587993	77.65151515151516
ZNF248	1	0.01716412421312128	0.01674356882784776	0.5123623517110562	5.488484255805713e-7	5.117661834892958e-5	2.5654181631605955	0.0946969696969697
ZNF33A	1	0.44115758520657544	0.07011118893261542	0.5471803722188535	5.193642313038137e-6	3.2367681875495783e-4	54.84864032837352	43.27651515151515
ZNF33B	1	0.2395946579469005	0.044214844655138974	0.5335119894429156	1.8916270512357708e-4	0.0053754224924130786	32.99127757824525	25.47348484848485
CXCL12	1	0.2264354425269925	0.07990278389281208	0.5516679105057761	2.4987805552939544e-9	4.890795032316258e-7	30.99025141097999	20.738636363636363
MARCH8	1	0.09108368487208336	0.02386673331142769	0.5214793036833185	8.559989212013002e-4	0.01710175573956812	14.520266803488969	10.132575757575758
TIMM23	1	0.35681545886539917	0.03853955090708072	0.5295348624780385	0.0034686985912191254	0.04798104200196947	48.22986146741919	40.71969696969697
MAPK8	1	0.7251019350918209	0.09705980250971757	0.5481591667055367	8.438422373006338e-6	4.644431537960977e-4	68.49666495638789	61.36363636363637
SGMS1	1	0.24814399000996754	0.06004361744750478	0.54124565628061	4.096766175541676e-6	2.663334614404989e-4	33.04258594150847	24.71590909090909
BICC1	1	0.028012334230806103	0.015846678257682364	0.5107276264440195	0.002135882370867528	0.03394504153544177	4.207285787583376	2.083333333333333
JMJD1C	1	1.633188225378382	0.0730848941956832	0.541638485936844	1.6039334263436605e-4	0.004730505023175207	95.58748075936377	94.98106060606061
LINC01515	1	0.9741743536676795	0.13964882313126203	0.5572391922042383	1.7108043553369154e-7	1.9242770738213116e-5	78.0400205233453	69.98106060606061
DNA2	1	0.34494813962700965	0.04956197054471834	0.5379621153816254	1.3608793925100422e-4	0.004178653242052018	45.81836839404823	37.40530303030303
AL513534.2	1	0.042705670029520616	0.015695033156700722	0.5160166149696037	6.153259453097926e-4	0.013302743605601722	7.542329399692149	4.261363636363636
CCAR1	1	0.8993234191907677	0.09944249161323393	0.5495009095573488	6.565575055612009e-6	3.899783596964486e-4	81.9394561313494	74.0530303030303
DDX21	1	0.6960052343384329	0.11872133681514196	0.5595888820218605	3.679946448004776e-8	5.152130670363387e-6	70.1898409440739	59.753787878787875
HK1	1	0.2942702376930343	0.03817935481496504	0.5301460927903976	0.001558233592760046	0.026833189135410822	39.09697280656747	32.196969696969695
DDIT4	1	0.6956852021025317	-0.18887445246344037	0.4219197004679945	6.613755462224551e-13	2.7198883558750647e-10	66.95741405849154	72.25378787878788
MCU	1	0.4752669013658022	0.06934851711123041	0.5384837018206695	2.1027795984892282e-4	0.0057954695846614635	54.59209851205746	45.73863636363637
USP54	1	0.2649167441667923	0.059656758561401985	0.5414072096024379	7.289154690947653e-6	4.214697485677331e-4	36.121087737301174	27.46212121212121
SEC24C	1	0.10488114742432068	0.021877941293199643	0.5201480071365269	0.0034673149616697247	0.0479800358835817	16.67521806054387	12.5
CAMK2G	1	0.2906448555926435	0.0533779364823625	0.5377407994775876	7.049342945080508e-5	0.002507414976996032	39.25089789635711	30.681818181818183
VCL	1	0.6611389178719711	0.06196391712735427	0.5336038197521651	0.0019341176666667157	0.03153257938426212	70.13853258081068	62.310606060606055
KAT6B	1	0.49114256656552713	0.06654409594592647	0.5391362314784582	1.821780183783824e-4	0.005207182638141639	56.64443304258594	47.253787878787875
DLG5	1	0.3059037173656074	0.06937985810002784	0.5478120092666013	7.116363865701128e-7	6.383971417856054e-5	41.559774243201645	32.00757575757576
ZMIZ1	1	0.4193362875419751	0.07649093548933095	0.5467863278759892	5.300377276445809e-6	3.2770119712025855e-4	52.69368907131863	42.32954545454545
EIF5AL1	1	0.0431925037341968	0.01453390997527634	0.5138875122440413	0.003574399877734964	0.04909332336133261	7.644946126218574	4.829545454545454
TSPAN14	1	0.2558117225799815	0.03673875279862926	0.5297867884851595	0.0013636870219840053	0.024241043560775413	36.27501282709081	29.450757575757574
NRG3	1	0.8133419089581577	0.0842683776422899	0.5315905981311317	0.003305293242833742	0.04640469427731408	65.00769625448947	59.753787878787875
BMPR1A	1	0.6867991255918581	0.10340045091747496	0.5493842996408415	4.6428899714861946e-6	2.9349640042550295e-4	67.47049769112365	58.90151515151515
SHLD2	1	0.3355327133932824	0.0630135529478148	0.5396631625386756	4.4988886649411616e-5	0.0017648855736925129	42.07285787583376	34.18560606060606
PAPSS2	1	0.16064781507222936	0.03350709495386281	0.5230037354043254	0.003153435374232482	0.045047005630005243	22.216521292970754	17.518939393939394
PTEN	1	0.5987812760033496	0.0582902063507138	0.5331927697964768	0.0018719618743889225	0.030765907752361453	62.698819907644946	55.01893939393939
HTR7	1	0.12922734721395554	0.06205990314014176	0.5303042449896606	3.2754027491312886e-6	2.2118637642242492e-4	15.341200615700359	9.56439393939394
IDE	1	0.23978313990841615	0.03692502412275678	0.5272016923985883	0.002774673067747572	0.0411157121265704	33.6069779374038	27.74621212121212
CEP55	1	0.11614990845265805	0.030508967047677554	0.5235471862027147	8.790653167497534e-4	0.017429398514820005	17.855310415597742	13.162878787878787
ALDH18A1	1	0.39072796094735857	0.052594299471945716	0.5364500734642474	3.4478898182327075e-4	0.008526989763448243	49.97434581836839	41.85606060606061
LCOR	1	0.5029076171338522	0.0579246786248131	0.5321590714741048	0.002190983212270732	0.0345655933415177	57.157516675218055	49.52651515151515
RRP12	1	0.1824159006488973	0.05922555257553247	0.5473737503303948	1.4248018607558931e-8	2.2997210539999785e-6	28.168291431503334	18.37121212121212
MMS19	1	0.3001419496444049	0.04479231554134794	0.5325895564158776	7.326932472281619e-4	0.015125383836321461	40.84145715751667	33.61742424242424
DNMBP	1	0.20372362023297166	0.0444724641114167	0.534380976258221	5.526527777860943e-5	0.0020494067193261236	28.681375064135455	21.49621212121212
CHUK	1	0.10235401367081508	0.023365127152558188	0.5215252188379433	0.001605210521213585	0.027441527457701276	16.418676244227807	11.931818181818182
SCD	1	1.1212198630487014	0.106852763402556	0.5494627683971578	7.089749423377491e-6	4.1058847886873344e-4	86.71113391482812	81.91287878787878
OLMALINC	1	0.19864063859461015	0.032484840797921494	0.5249343583344994	0.00366192858483384	0.04993675414810111	28.52744997434582	23.106060606060606
TWNK	1	0.05813542670328351	0.02063186348592251	0.5182052373400501	6.111712074522713e-4	0.013236377138438213	9.697280656747049	6.0606060606060606
BTRC	1	0.3094333305113874	0.048278552432378774	0.5318004959808449	9.377554886500315e-4	0.01832503397761869	40.225756798358134	33.23863636363637
FGF8	1	0.15427100055747084	0.0371802626933697	0.5239626090302719	9.477734291981776e-4	0.018442028326465975	18.93278604412519	13.920454545454545
ARMH3	1	0.3034609404586321	0.03801329636525541	0.529665319822131	0.001924680954521453	0.031476875610562866	39.55874807593638	32.67045454545455
PPRC1	1	0.20227574145094895	0.04626170644697292	0.5372551677627999	1.621570192943326e-5	7.728006592697743e-4	29.912775782452538	22.064393939393938
SFXN2	1	0.13006420237673427	0.030736008994238076	0.5276520982010977	1.6310197143907973e-4	0.004785185007052398	19.70241149307337	13.920454545454545
BORCS7	1	0.10598965995990756	0.023242714871536632	0.5211953099491581	0.0019303565470904025	0.031513371980399565	16.46998460749102	12.026515151515152
AS3MT	1	0.10406887347871778	0.028034654938115633	0.522707351866536	8.740097513303491e-4	0.017366792024127095	16.46998460749102	11.837121212121213
NT5C2	1	0.30633376604986673	0.041996409515495825	0.5293988175754466	0.0020967277377560317	0.0335119353404404	39.45613134940996	32.57575757575758
ATP5MD	1	0.5604784746790259	0.09542066020086565	0.5532929182797706	6.101720374602591e-7	5.6254173156380206e-5	63.98152898922525	53.78787878787878
SORCS1	1	0.13411192270829475	0.04735458520175735	0.5307616959746256	1.0880004568857253e-5	5.696982077607215e-4	17.906618778860956	11.742424242424242
VTI1A	1	0.6249085044186908	0.11265122913681946	0.5576640895875119	7.131627558509163e-8	9.000851733413582e-6	64.34068753206773	55.11363636363637
TCF7L2	1	1.2003909459390358	0.206026782252399	0.591148627112583	1.2907037676583092e-16	9.084817038473419e-14	88.60954335556696	79.92424242424242
ATRNL1	1	0.11749964884723121	0.024719092784982882	0.5205639158387363	0.0027253912496351626	0.040566102126025454	16.521292970754235	12.31060606060606
PDZD8	1	0.2466568956231959	0.03618365595465281	0.5292239027006856	0.001405938797225939	0.024787908508267096	34.63314520266804	27.65151515151515
EMX2	1	0.0021086837019469672	-0.010548304269142396	0.49278962016263195	4.618838465104225e-5	0.0018042060476123774	0.35915854284248333	1.7992424242424243
FAM204A	1	0.23342973816246657	0.03894348899807634	0.5286663615373851	0.0014640133043145656	0.025565664307377216	32.837352488455615	26.704545454545453
EIF3A	1	1.3200650159456202	0.09421221885447739	0.5408890242859586	2.095337220884663e-4	0.0057954695846614635	93.79168804515136	88.63636363636364
INPP5F	1	0.1819388858941183	0.028766545620967865	0.525948864608113	0.001916545849168387	0.03137186700599827	26.782965623396613	21.117424242424242
TACC2	1	0.3348570316106545	0.05954786907325815	0.5393065305440241	6.802521184151997e-5	0.002429064174255095	44.48435094920472	36.07954545454545
CPXM2	1	0.04450240821349636	0.01086852069675679	0.5138493710838503	0.0027164284984782737	0.040498574123341465	7.2344792201128785	4.356060606060606
ZRANB1	1	0.17025250306538003	0.028981787944262566	0.5269524387020539	0.0010998113984609702	0.02072821678427908	26.064648537711648	20.075757575757574
CTBP2	1	1.125990641331443	0.09390822913717245	0.5413044471135159	1.772357109372549e-4	0.005107877366940525	87.63468445356594	82.10227272727273
EDRF1	1	0.27337630450640044	0.03451819837257361	0.5285806046612871	0.002347059153920452	0.036442369385019595	37.24987172909184	30.77651515151515
DOCK1	1	0.6996484407666188	0.11886734225269924	0.5592550861358583	4.279395987889457e-8	5.801117501953408e-6	69.47152385838892	59.84848484848485
MKI67	1	0.753760994097548	0.11783640335514423	0.5521870675715597	1.2820569163691733e-6	1.038154097257259e-4	68.59928168291431	56.15530303030303
NKX6-2	1	0.030536463370728597	0.020997816508158886	0.5145713808168914	8.62093291655186e-6	4.723574336507704e-4	4.053360697793741	1.1363636363636365
LINC01001	1	0.10670897816647082	0.021167031368122535	0.5209681635492949	0.0024836010842623968	0.037955024336153644	16.98306824012314	12.5
PGGHG	1	0.056012926608499575	0.01574735611822041	0.5154930850319511	0.0024106962476767146	0.0371388515760015	8.825038481272447	5.681818181818182
IFITM2	1	0.4642785018116144	0.05454434594533342	0.5354212338883966	6.634543921796023e-4	0.014052716555651403	54.89994869163674	46.68560606060606
IFITM3	1	0.8501295437610071	0.10600372948926828	0.5489642610040891	7.666411899835794e-6	4.3571171109610233e-4	78.0400205233453	68.75
PHRF1	1	0.17035475073604311	0.037139500128875846	0.532309449678934	8.112600373888174e-5	0.002777635980212171	25.96203181118522	18.939393939393938
RPLP2	1	2.564873173567645	0.11180743842135454	0.5643630863535302	5.410181272446858e-9	9.95065551521746e-7	99.69214982042072	99.52651515151516
POLR2L	1	0.8758593256472711	0.10952551159751134	0.5477481167498484	1.3225095499031381e-5	6.576033777446235e-4	79.83581323755772	70.35984848484848
TSPAN4	1	0.19168870910079744	0.04111231479634814	0.5328344372405429	1.2286871876759643e-4	0.0038658486774651463	28.835300153925093	21.78030303030303
BRSK2	1	0.04898625589258473	0.016731814578865932	0.5152688538800007	0.0017811214485410072	0.02980833385370343	8.106721395587481	5.018939393939394
MRPL23	1	0.22203902054180183	-0.12911631549993466	0.41935768342739865	4.547592703154857e-18	3.782873648367521e-15	28.424833247819393	44.128787878787875
KCNQ1OT1	1	0.9536063990273286	0.08375979552694068	0.5347798793476064	0.0014174097702453021	0.024953638768998702	73.98665982555156	65.9090909090909
CDKN1C	1	0.2731560025508709	-0.0602711638753361	0.47119686474804484	0.0024052228177758096	0.037113642644777574	34.78707029245767	38.73106060606061
CARS	1	0.2591638826253323	0.06476994704819419	0.5438691364646983	1.9128074958514247e-6	1.446501387513595e-4	36.01847101077475	26.988636363636363
ZNF195	1	0.3091514794710929	0.048868469673585824	0.5362975088234837	1.8779549948186373e-4	0.005344870199483433	42.43201641867624	33.428030303030305
AC127526.2	1	0.04075958057972023	0.020243253643774127	0.517402086540106	5.56890894720738e-5	0.0020569747127129894	6.618778860954336	3.125
NUP98	1	0.45922620091333566	0.07376690331647379	0.5457140025187742	1.1242930969047478e-5	5.845206198836744e-4	55.310415597742434	46.21212121212121
TRIM6	1	0.060995215808001546	0.017599008560640103	0.5165187664225632	0.0022926366857389624	0.035768454959391204	9.95382247306311	6.628787878787879
EIF3F	1	1.1493079422787156	-0.14609317249610898	0.4186487923099647	1.6270508165130135e-13	7.174902040384675e-11	90.9697280656747	91.85606060606061
RIC3	1	0.2990918138120969	-0.07621516380120213	0.4697071730646641	0.001965281261449068	0.03192687947194733	39.45613134940996	41.76136363636363
STK33	1	0.5427392167537275	0.07504741220650823	0.5406101322356454	1.1628378934974044e-4	0.003713876940654319	58.33760903027193	50.47348484848485
TRIM66	1	0.0688056863247662	0.013848004147167026	0.5168656809241725	0.0031108644158429136	0.04466879108837445	11.082606464853772	7.575757575757576
IPO7	1	0.6190583959659142	0.08323582364571147	0.5454202912915714	2.5301044767812288e-5	0.001103746769423954	67.88096459722934	58.333333333333336
SWAP70	1	0.33855784851918963	0.04283020015701272	0.5328188892516753	9.045827315933647e-4	0.017819500839100506	44.43304258594151	37.121212121212125
SBF2	1	0.8489922629367737	0.10055118420487363	0.5449735295489528	3.693852372609715e-5	0.0015055533484397347	72.96049256028732	68.08712121212122
ADM	1	0.5516116427471958	0.1499742192302425	0.5726812603977176	1.796166083198646e-12	6.574147481115364e-10	54.74602360184711	40.625
EIF4G2	1	0.9901778127288459	0.17174536852870081	0.5846148277282833	1.3913291049047586e-14	7.834467164402934e-12	84.35094920472037	74.14772727272727
PDE3B	1	0.5089492887102327	0.1266985246157722	0.5659565122751372	1.6898582140421534e-10	4.3865603185926855e-8	54.3355566957414	42.42424242424242
AC087379.2	1	0.03950464441753294	-0.030819609201384053	0.4837380183310789	5.392941441298073e-4	0.01201001324651323	5.3360697793740375	8.522727272727272
RPS13	1	2.3020399821217556	0.11877656351061416	0.561705352006468	2.230055087766494e-8	3.3045443832931755e-6	99.48691636736788	98.29545454545455
NUCB2	1	0.4650416510736823	-0.07073635503897574	0.46583499502464354	0.0012618731245417614	0.022864266451164857	56.54181631605951	58.80681818181818
NAV2	1	0.42146643722167354	0.09061594165798603	0.5510612960026121	4.635140394049964e-7	4.4065135990291625e-5	49.71780400205233	39.29924242424242
PRMT3	1	0.3278706298066507	0.042311067008288794	0.5318894110421817	0.0010733930706434069	0.02034555141306025	42.27809132888661	35.03787878787879
ANO3	1	0.020040496703116292	-0.018826226761843187	0.48868762341216165	0.0018637502640903845	0.030699875524739944	2.9758850692662904	5.208333333333334
CCDC34	1	0.4827840295278805	0.054461131939760266	0.5312018984094408	0.0029434751042905637	0.04283663311814669	57.05489994869164	49.24242424242424
MPPED2	1	0.2562763923680486	0.049978156009224506	0.5328128158185239	2.1854424797987151e-4	0.005973814802323583	31.708568496664956	25
DCDC1	1	0.08406546212671635	0.01792556420927928	0.5181445030085359	0.0027509994428054603	0.04083103430905217	12.621857362750127	8.806818181818182
EIF3M	1	0.8742652908041513	-0.08087796840072026	0.4494960022233624	4.380601832790802e-6	2.7932823637974934e-4	81.58029758850692	81.25
QSER1	1	0.7645793519526801	0.0927423347574069	0.5421481684469114	1.1056572278761051e-4	0.00355920494261155	74.5510518214469	65.43560606060606
KIAA1549L	1	0.09022805924502275	0.028689743703675198	0.5263657450596265	2.1084099771543986e-5	9.58632466755629e-4	13.801949717804002	8.333333333333332
CD59	1	0.22797754452072397	0.04301244906004778	0.5356697587729528	7.751191051004229e-5	0.0026891122621592965	33.65828630066701	25.66287878787879
NAT10	1	0.28188845628509734	0.06360979042243309	0.5444852255235785	2.9437390617059727e-6	2.0404497143888773e-4	39.71267316572602	30.58712121212121
ABTB2	1	0.19226247948054356	0.06535260682888669	0.5394083212836419	3.897680230145758e-7	3.794122183605449e-5	23.19138019497178	15.246212121212121
CAT	1	0.029013910403924793	-0.035878228885197254	0.4787011987499417	4.725838966684447e-6	2.9771158695286997e-4	4.874294510005131	8.996212121212121
PAMR1	1	0.23113691319682358	-0.14076762522755018	0.442228532114371	1.3499668768708626e-10	3.529295547167889e-8	27.347357619291945	36.45833333333333
LDLRAD3	1	0.6227622587652722	0.07185292714424307	0.5384453177231525	3.341255348661906e-4	0.008324934446315482	64.34068753206773	56.72348484848485
TSPAN18	1	0.33680226511408806	0.06508945172524422	0.5476210605283207	1.2695325077816555e-6	1.0348810538377812e-4	44.792201128783994	33.80681818181818
SLC35C1	1	0.02861949526561969	0.011770118897673085	0.5113796702271561	0.003085634815404814	0.044446013332794805	5.028219599794767	2.746212121212121
DGKZ	1	0.2297417644151198	0.0324943922801077	0.5291517503148467	0.0013247576390170604	0.02367551481721847	33.86351975371986	26.89393939393939
MDK	1	2.8800122936743846	0.09275622811195738	0.5403229803162461	2.5721016532905824e-4	0.006802130969081547	99.74345818368394	99.24242424242425
AMBRA1	1	0.5129139546824399	0.09628428976548253	0.5582913537633907	3.614572518821305e-8	5.088344952360715e-6	61.10826064648538	49.14772727272727
ATG13	1	0.14968398922710507	0.0347370660298221	0.52795261167343	3.083589795268244e-4	0.007815960533006441	22.267829656233967	16.571969696969695
PACSIN3	1	0.07421973169597611	0.02432499071998745	0.5218492972309032	2.3913896024193692e-4	0.0063981908507420564	12.41662390969728	7.859848484848484
MADD	1	0.0780702569900772	0.02065541033265219	0.5206700794502231	6.90173812813372e-4	0.014470084243546016	12.9297075423294	8.617424242424242
CELF1	1	0.8580469786042626	0.07348727574315095	0.5393767394312545	3.3048096941439074e-4	0.008245353757011667	79.37403796818882	73.57954545454545
NDUFS3	1	0.4490568971448687	-0.07257866378799555	0.46157363138827995	2.826807055706549e-4	0.007275946908995458	56.4391995895331	57.95454545454546
C1QTNF4	1	0.10009338734860969	-0.10450176304456275	0.43756607895268745	4.52320295614254e-17	3.449036487453606e-14	14.058491534120062	26.041666666666668
PTPRJ	1	0.39533334047487506	0.04693007272284799	0.5364422994698136	3.1655854256935217e-4	0.007981778678677966	49.10210364289379	39.86742424242424
TNKS1BP1	1	0.18461753268672781	0.04447345131719854	0.5375663704774787	8.545437027592956e-6	4.6893365452410217e-4	28.21959979476655	20.265151515151516
SSRP1	1	0.5786191479439459	0.06968802857915624	0.5396624337266974	2.201722645373799e-4	0.00600039095631619	65.31554643406875	57.00757575757576
ZDHHC5	1	0.12448593575075052	0.02893771869413747	0.5251189907023026	6.151540670753641e-4	0.013302743605601722	19.497178040020525	14.299242424242426
DTX4	1	0.05297198829012821	0.0275203511136487	0.5205221306186545	2.2653501517321566e-5	0.0010123819402142694	8.311954848640328	4.261363636363636
TMEM109	1	0.14419168991374132	0.02998412800984049	0.525001166099165	0.0012051844261292196	0.022121843119736993	21.908671113391485	16.761363636363637
VPS37C	1	0.10869007885327793	0.022636010669936327	0.5202310917020383	0.003163699101952709	0.045108901764928364	16.521292970754235	12.215909090909092
TMEM258	1	0.9294648555354427	0.14914054752400385	0.5734161458090395	2.3445017261902588e-11	6.7567801323062725e-9	83.06824012314007	73.39015151515152
FADS2	1	0.619807589818064	0.15149928250288985	0.5824245047965546	1.8618255113878883e-14	1.0021275815045308e-11	68.5479733196511	54.166666666666664
FADS1	1	0.49453354705827657	0.09662330451847811	0.5570931868712782	5.277477270034066e-8	6.998584984076698e-6	58.33760903027193	46.78030303030303
AHNAK	1	0.08365589829847077	0.02046984793217893	0.5195783191069235	7.343277022590269e-4	0.01514204407345501	11.646998460749101	7.575757575757576
EEF1G	1	2.091102556682083	-0.15810586907868007	0.3887215860503444	6.333306693703489e-24	1.2200282015591653e-20	99.02514109799897	98.76893939393939
GANAB	1	0.8420926672596778	0.08512529403468483	0.5420451630206633	1.2778463522635766e-4	0.003994061002493525	80.70805541303233	73.86363636363636
CSKMT	1	0.18722618681071546	0.05399590520551145	0.5381404313789512	4.377478089368379e-6	2.7932823637974934e-4	27.090815802975886	19.223484848484848
HNRNPUL2	1	0.2324455730556171	0.040487275303580206	0.5314960955112956	5.346430878036122e-4	0.011939274958328253	34.017444843509494	27.083333333333332
NXF1	1	0.12431928573846182	0.030585850372813375	0.5267780097019451	2.727091642602171e-4	0.007089082472363783	19.805028219599794	14.109848484848486
SNHG1	1	0.47698667185304056	0.08802938792787302	0.5535980475612979	3.0857071348005016e-7	3.172470978675089e-5	57.82452539763982	46.21212121212121
SLC3A2	1	1.4607193448757103	-0.11979215919774289	0.43929166277966947	3.720409008876413e-8	5.177592780756106e-6	93.27860441251924	92.99242424242425
COX8A	1	1.3128215539621055	0.1506979254344032	0.5662626133059688	1.869244455585908e-9	3.9094980753657036e-7	93.32991277578245	85.3219696969697
STIP1	1	0.6696469936361604	0.07736239545729917	0.5403030594555094	2.0224451093967273e-4	0.00563773902886745	71.52385838891739	60.70075757575758
ESRRA	1	0.09273747371831527	0.034931424693418235	0.5290956317925276	5.584647250416563e-6	3.429591845847259e-4	14.879425346331452	8.996212121212121
TRMT112	1	1.129097079006888	-0.05345077878018545	0.45938573782981174	2.2956310816806412e-4	0.006196341682934598	89.43047716777835	87.31060606060606
FAU	1	2.348648047337942	-0.06423372321094556	0.45096091429948537	8.788136614071126e-6	4.8008147494271237e-4	99.5382247306311	99.14772727272727
SYVN1	1	0.07320725880667205	0.02793158674664622	0.5230751589781861	6.906170894365261e-5	0.0024636721335737125	11.85223191380195	7.196969696969697
NEAT1	1	0.21401356637445126	0.06884651452008109	0.542684817000171	1.329371089567594e-7	1.534899408494117e-5	25.756798358132375	17.045454545454543
MALAT1	1	4.136987369441883	-0.20458444381896523	0.44299305587947196	2.3755660037869093e-7	2.5275607937385076e-5	100	100
PCNX3	1	0.12525805012267202	0.04468717387009359	0.5371521623365517	3.525103299817926e-7	3.4965394546513795e-5	20.061570035915853	12.594696969696969
EFEMP2	1	0.03336448311277622	0.011457088624924998	0.5120866178459816	0.002610117248513624	0.03939501089189573	5.489994869163674	3.0303030303030303
PACS1	1	0.2790379925175805	0.06831799162584756	0.5407080359780463	8.240969231739383e-6	4.561744761325285e-4	34.63314520266804	26.988636363636363
RAB1B	1	0.1282727499200843	0.03518362867652622	0.5322404554783339	1.5088823852845487e-5	7.276232435283236e-4	20.779887121600822	13.920454545454545
SLC29A2	1	0.12102928776183579	0.023693559510210363	0.52169989077537815	0.002673269082466617	0.040050888942841034	18.676244227809132	14.015151515151514
CTSF	1	0.0019310716052713835	-0.008903162745859072	0.49443066180014617	4.677700500985671e-4	0.010758502419828012	0.3078501795792714	1.4204545454545454
RBM14	1	0.3296479445351561	0.05302529271665002	0.5371706255733321	1.7242733862209042e-4	0.0049889430995313285	44.94612621857363	36.45833333333333
LRP5	1	0.17374173936392187	0.04397363978101304	0.5346703146135547	2.2549975408273842e-5	0.0010089873470883017	25.910723447922013	18.65530303030303
MRPL21	1	0.4591239749459656	0.053452824030495893	0.5336708704541567	0.0012737111080164472	0.0229650740219261	56.13134940995382	47.72727272727273
FGF19	1	0.037036349261439935	0.029557584375939305	0.5214844053671658	2.0484026111904873e-8	3.110937094281453e-6	5.695228322216521	1.4204545454545454
ANO1	1	0.02013279730386715	0.012524712363686734	0.5098625266259309	0.0014401944240364272	0.025306075906940603	3.3863519753719857	1.4204545454545454
SHANK2	1	0.8187172468074237	0.14497420893428103	0.5644639053438437	3.07684762814497e-9	5.896109949619584e-7	72.8578758337609	63.4469696969697
DHCR7	1	0.46132195150475935	0.05285805537634297	0.5350121274313168	7.644135815174839e-4	0.015604183768612065	54.74602360184711	46.875
NUMA1	1	0.3461119434859578	0.06508399917281221	0.5443858641572212	8.065123332068799e-6	4.506003582021299e-4	45.920985120574656	36.93181818181818
INPPL1	1	0.20939572064561998	0.052766448424879514	0.5417954234494768	1.5234168963425458e-6	1.20484986742994e-4	30.682401231400718	21.96969696969697
CLPB	1	0.14462473117935826	0.026728602254070033	0.5248918443024395	0.0015095701179847333	0.026185675776473565	22.780913288866085	17.518939393939394
FCHSD2	1	0.5179542160329474	0.070239670493151607	0.5331820805541303	0.001455801402432366	0.025494634990634944	54.84864032837352	48.10606060606061
ARHGEF17	1	0.10466607074110304	0.032952055156846544	0.5278709847318749	2.9424781235376115e-5	0.001249392596283064	16.11082606464854	10.321969696969697
C2CD3	1	0.16515930952821095	0.03205085678052169	0.5280189335634435	4.146115984911787e-4	0.009777834482200794	23.7044638276039	17.613636363636363
LIPT2	1	0.03495995092474881	0.01440698547444597	0.5122433124212883	0.0035759350859624803	0.04909332336133261	5.951770138532581	3.5037878787878785
NEU3	1	0.07268848548046328	0.014964757432725191	0.5174601485610336	0.003075775931847317	0.04435637308177449	11.903540277065161	8.238636363636363
ARRB1	1	0.06605180097629897	0.02749922566334599	0.5193023423045229	1.7120519464945805e-4	0.00495902366740232	9.18419702411493	5.303030303030303
RPS3	1	3.0044284182506455	-0.0701059191543223	0.4444137533622526	4.6924544862996276e-7	4.449443695674939e-5	99.89738327347357	99.90530303030303
SERPINH1	1	1.5600801511739517	0.1253478463757074	0.5543773905032884	8.255957719172668e-7	7.22909828898179e-5	96.25448948178553	92.61363636363636
PAK1	1	0.5252024586358469	0.08054644346209883	0.5448352982104265	2.1354013578140232e-5	9.661041421180602e-4	58.79938429964084	50.56818181818182
CLNS1A	1	0.880277268945566	-0.057893031480622414	0.46200435926737876	5.529132526291865e-4	0.012220518091473946	82.45253976398152	81.81818181818183
KCTD14	1	0.04945314853276927	0.018122560047062183	0.51612034920783	9.96513121846173e-4	0.019206622839753437	8.209338122113904	4.924242424242424
NDUFC2	1	1.4796967568828656	0.1494175871897898	0.5535326974205886	1.2086130709478764e-6	9.985653952542488e-5	93.5351462288353	85.79545454545455
ALG8	1	0.4496890308743116	0.05612062623988917	0.5343603265855061	9.779092327624802e-4	0.018937874824914686	55.310415597742434	47.159090909090914
PCF11	1	0.29004279484676543	0.04180215461974812	0.5280162612528569	0.0032726925453838503	0.046159468151674106	38.84043099025141	32.57575757575758
PICALM	1	0.4923741937480298	0.06340958495283006	0.5350155285538816	8.315219147460785e-4	0.016676456768011626	56.4391995895331	49.14772727272727
ME3	1	0.028309371884849673	-0.031712753019437816	0.4855080596887293	7.087853751184163e-4	0.014773492889925487	4.3099025141098	7.1022727272727275
TMEM135	1	0.3638340983589268	0.05619654511888228	0.5372527383895394	1.7957930196298762e-4	0.005163222333972749	45.51051821446896	37.68939393939394
NOX4	1	0.05276201640000547	0.01624321292826491	0.5167959579115942	5.249761166630695e-4	0.01175472459393984	8.106721395587481	4.640151515151516
NAALAD2	1	0.45836071617804985	0.06760400020372165	0.5383891992008334	1.9989572702273833e-4	0.005588664725541174	53.0015392508979	44.60227272727273
FAT3	1	0.3569705901420502	0.16079586877359292	0.5863756374675436	1.983386655491002e-20	2.1351157346360636e-17	39.91790661877886	23.484848484848484
MRE11	1	0.352975780385615	0.043515063148135136	0.533950005441796	6.9060897305685e-4	0.014470084243546016	46.74191893278604	38.35227272727273
AMOTL1	1	0.1769113491533203	0.0351527489363605	0.5265435751823002	0.001183234607025179	0.021827125324077955	25.346331452026682	19.791666666666664
AP001527.2	1	0.047991929148024415	0.01816861615186991	0.5149940917642303	0.0014576438598048597	0.025514692928128968	7.542329399692149	4.545454545454546
YAP1	1	0.7291357030371095	0.13565990707991382	0.5673660346409192	5.055244353889386e-10	1.193722571591648e-7	71.36993329912775	59.375
TMEM123	1	0.35859604339755696	0.04241155223707621	0.529358004104669	0.0033550239709151546	0.04686917265628457	46.38276038994356	39.20454545454545
GRIA4	1	0.07789669599642025	0.02989731087230795	0.5200112334219569	2.8083860606807593e-4	0.007248923709941923	10.51821446895844	6.534090909090909
AP003307.1	1	0.017825337652803162	0.010007121589412075	0.5086939980875974	0.0027427230077699755	0.04075777702289439	2.9758850692662904	1.231060606060606
ATM	1	0.622637961454762	0.0625112701004854	0.5364831129405911	7.032695019089199e-4	0.014666875805907906	66.3930220625962	58.996212121212125
DDX10	1	0.5444636621069732	0.07414555201187623	0.5420650838814	7.511855951680242e-5	0.0026259927381800242	61.159569009748594	52.935606060606055
RDX	1	0.804328827178144	-0.0662985430086106	0.4654132558266088	0.001611836449433686	0.027490599201175366	77.52693689071319	76.60984848484848
DIXDC1	1	0.18563699361346153	0.04150381472614778	0.5352696409969371	1.7621926007635713e-5	8.258388140915169e-4	26.321190354027706	18.65530303030303
USP28	1	0.39113593446817796	0.09208906598445388	0.5579106709734596	6.976536937563994e-9	1.2456011143989254e-6	47.922011287839915	35.890151515151516
APOC3	1	0.05179190391921041	0.024875764126258294	0.516739839389275	3.2193191603999426e-4	0.008076815425598833	7.491021036428938	4.166666666666666
SIK3	1	0.7482262828157855	0.10975944004123261	0.551928096381983	1.6858007143976761e-6	1.318418631360456e-4	70.80554130323242	62.121212121212125
CEP164	1	0.17964227433534277	0.03251032975049456	0.5309103736181725	2.2045940387716153e-4	0.0060037460128779686	27.142124166239096	20.549242424242426
PHLDB1	1	0.10998874749293534	0.02418994320488474	0.5248860138066141	3.771992113623037e-4	0.009088787580692348	17.650076962544894	12.31060606060606
BCL9L	1	0.12743952833343863	0.026130638039166612	0.5245446868635042	9.946451717894739e-4	0.019180720723217352	20.21549512570549	15.056818181818182
CBL	1	0.35833802206064547	0.05676064307819806	0.5361114188317241	2.739770317782476e-4	0.007111938539089106	44.997434581836835	37.68939393939394
THY1	1	0.7391748693323288	0.12126807765114211	0.5499578746676618	3.3963766422843654e-6	2.2809317703532123e-4	66.3930220625962	57.38636363636363
AP003396.5	1	0.007376108359070003	0.006492991922273491	0.505215378515789	0.0032104277624456336	0.04563295787699908	1.2314007183170856	0.1893939393939394
NECTIN1	1	0.2164487743942253	0.05232094397953779	0.5423417894957787	1.8755188356797671e-6	1.4331078268207758e-4	32.632119035402766	23.484848484848484
SORL1	1	0.35925803372757614	0.056031292598770654	0.5394605528087442	7.438358439749262e-5	0.0026077716211998347	46.177526936890715	37.215909090909086
ZNF202	1	0.10174410544591823	0.0266753785344456	0.522946402195376	7.88158906394314e-4	0.01600781801445828	16.521292970754235	11.931818181818182
SIAE	1	0.027286852972412373	0.013436854354479886	0.5104409603992723	0.003481173241672646	0.04807535041165014	4.361210877373011	2.272727272727273
MSANTD2	1	0.2108322295331682	0.04113738412858478	0.5305671031764542	4.398403696174042e-4	0.01023432763405379	30.015392508978962	23.295454545454543
PKNOX2	1	0.14847597209588795	0.029148477637987683	0.522147624267301	0.00276724969933665	0.041038940942228826	19.70241149307337	15.056818181818182
FEZ1	1	0.3356459555840797	-0.07664050991474186	0.4620879297075423	1.6316250618292924e-4	0.004785185007052398	43.15033350436121	47.53787878787879
ST3GAL4	1	0.08931212811217139	0.02237892148113385	0.5237400784396038	1.9404499049489852e-4	0.005471680043993668	14.417650076962547	9.375
AP002856.2	1	0.20134701453150045	0.06813261861442144	0.5455952061663324	4.6133921117127484e-8	6.1851562154138575e-6	27.75782452539764	18.84469696969697
NTM	1	0.5293355094222059	0.09591077722666347	0.5443139547087085	1.834800194419896e-5	8.543959531292953e-4	53.25808106721396	45.54924242424242
OPCML	1	1.012701625240221	0.2664030042041303	0.5981593124679323	1.9126327299164982e-19	1.8422176459914146e-16	74.39712673165727	62.310606060606055
AC026369.3	1	0	-0.002956171714743059	0.49763257575757575	0.0023696354480075947	0.036688251705806245	0	0.4734848484848485
FBXL14	1	0.14872246375092057	0.04101817644983893	0.5345267386538551	9.126500367850386e-6	4.943632708870735e-4	23.037455105182143	15.81439393939394
FOXM1	1	0.15150072739680534	0.030502456389993035	0.5272272008178243	6.431615855335778e-4	0.013698528575731173	23.909697280656747	18.08712121212121
TEAD4	1	0.15106397307555364	0.032823240571986004	0.525090324097828	0.001450291607329175	0.025434654106303373	22.986146741918933	17.803030303030305
TSPAN9	1	0.1720541255316687	0.04660991850593538	0.5366065251022281	6.9109116362809045e-6	4.0167607817928895e-4	25.70548999486916	18.181818181818183
CCND2	1	0.6014018462293514	0.0764182496279352	0.5391381749770667	2.4555015107099976e-4	0.006545798309795821	62.9040533606978	54.640151515151516
CD9	1	0.6744131732495323	0.11704610279402028	0.5537032394234805	3.9769597398097604e-7	3.8610266163601336e-5	60.85171883016932	50.56818181818182
NCAPD2	1	0.417930062126531	0.05219294122397605	0.5323279129157144	0.0015448443838266598	0.026683741997375922	50.28219599794767	42.803030303030305
GAPDH	1	3.097976748946919	-0.2225230348336802	0.3409642376821058	4.137449386056476e-47	5.047826165968437e-43	99.89738327347357	100
ZNF384	1	0.12468023815729955	0.028024993119491595	0.5264962024037191	3.47057564609497e-4	0.008565511747992043	20.16418676244228	14.299242424242426
PTMS	1	1.5843248597138297	-0.20279484126938407	0.39881830425859416	4.661804749561411e-20	4.739630989963811e-17	96.45972293483838	96.78030303030303
TPI1	1	1.9270929258755056	-0.15146084896086798	0.4058275319899871	1.3886094659732632e-17	1.104880327480161e-14	98.30682401231401	98.01136363636364
ATN1	1	0.2430989955311317	0.047465348706116794	0.5399993877979383	1.1722465337230318e-5	6.034514118255512e-4	35.09492047203695	26.041666666666668
SLC2A3	1	1.318699112524539	0.131964026322843	0.5463852383506693	2.5378255617942042e-5	0.0011057970641336866	86.35197537198563	82.85984848484848
AC006581.2	1	0.04759162305367208	0.018425326481052422	0.5154437687547616	0.001102894639479192	0.020737991309340738	7.644946126218574	4.545454545454546
PHC1	1	0.4161788819441547	0.06294973906270934	0.5341807959015501	6.607281550528706e-4	0.014003075392640483	46.587993842996404	40.246212121212125
PRH1	1	0.4891727275145596	0.06961341399157728	0.5367236208933874	3.977711381790225e-4	0.00943272158247396	53.71985633658286	46.40151515151515
ETV6	1	0.3258974532617759	0.05110525805065008	0.5349030485719172	3.034843159700383e-4	0.00773525727633661	41.04669061056953	33.71212121212121
LRP6	1	0.5969777613545239	0.06752872644904684	0.5367199768334966	6.341889077745643e-4	0.013568306629100068	65.5207798871216	58.14393939393939
BORCS5	1	0.09974934979393414	0.024354027668029687	0.5203309389430477	0.0021904761093453464	0.0345655933415177	15.392508978963571	11.174242424242424
APOLD1	1	0.0600429277586626	0.023188103980666917	0.5146751150551176	0.0019321228902389029	0.031528145298989785	7.593637762955361	4.640151515151516
AC048352.1	1	0.006269537798385887	0.005843421663732947	0.5046592949764448	0.003423967281698716	0.04757806624049154	1.026167265264238	0.0946969696969697
PLEKHA5	1	1.5549465778724574	0.12067686178994852	0.5498128410840057	6.297105777945529e-6	3.7759197020205355e-4	93.5351462288353	90.24621212121212
LDHB	1	2.0235464257520426	-0.11579465757925789	0.4151291163300527	1.437970283280541e-14	7.974416717931981e-12	98.76859928168291	98.29545454545455
BCAT1	1	0.9316397775199253	0.12875470130360378	0.5636379184352504	6.950891906884477e-9	1.2456011143989254e-6	82.60646485377117	74.7159090909091
ITPR2	1	0.31861060099671695	0.08428054679584804	0.5424598570362423	4.243511164365175e-6	2.7374109818911264e-4	35.86454592098512	27.935606060606062
KLHL42	1	0.26173812912313243	0.03468013642567849	0.5304310582738623	0.001088882367173507	0.02057297884540684	36.6341713699333	29.261363636363637
IPO8	1	0.14524971075916138	0.020701422212343085	0.5239815581417043	0.0023080137247058355	0.03594706822891842	23.037455105182143	17.518939393939394
DDX11	1	0.2941603142487345	0.03691589219818192	0.5294338005503988	0.00227087756891703	0.03548949184454834	40.73884043099025	33.52272727272727
DENND5B	1	0.3926717934763358	0.06267535448869876	0.5383627190322932	1.1808910941271011e-4	0.0037646434975566623	45.972293483837866	37.784090909090914
BICD1	1	0.7600693641757289	0.0947140369590761	0.5414740173671035	1.3284140182707186e-4	0.004109998434719067	70.85684966649563	63.35227272727273
YAF2	1	0.15979020856936357	0.038001834783527116	0.5278134085855994	3.0470938676940195e-4	0.007740346565920824	22.011287839917905	16.193181818181817
PRICKLE1	1	0.149253428505705	0.03230214683758255	0.523228209493602	0.0018507053242094523	0.030512461969094663	20.16418676244228	15.246212121212121
ANO6	1	0.4992315909239276	0.06003983742123259	0.5351814547475784	8.032156504648684e-4	0.01621657941091386	57.72190867111339	48.29545454545455
SLC38A1	1	0.7676498722322415	0.08526385787956003	0.5406521603930532	1.9011185688017236e-4	0.005389840490837482	73.21703437660338	66.19318181818183
SLC38A2	1	0.6177478664556293	0.08565240403981511	0.5457669628558546	2.0312050010156445e-5	9.339715357056986e-4	65.41816316059517	57.38636363636363
HDAC7	1	0.22404658525529042	0.06289747805957863	0.54672097773528	1.3229774344155915e-7	1.532351173324211e-5	32.58081067213956	22.821969696969695
COL2A1	1	0.20030057236788912	0.07012373740620348	0.5381146800223892	1.1311441395551306e-6	9.480710691621235e-5	23.499230374551054	15.909090909090908
AC004801.4	1	0.004980413859279647	0.004980413859279647	0.504361210877373	0.0023433215057921523	0.036404036686544385	0.8722421754746024	0
KANSL2	1	0.20282393505422772	0.04470955084317199	0.5331815946794782	1.213500212470625e-4	0.0038388350282314043	29.55361723961006	22.53787878787879
FKBP11	1	0.19114831681980177	0.04589994872112224	0.5367661349254474	1.4927074923958213e-5	7.245966436230698e-4	28.681375064135455	20.643939393939394
KMT2D	1	0.2210859909324026	0.04806907567322391	0.5381263410140399	1.5820287557735864e-5	7.579035928019507e-4	31.708568496664956	23.768939393939394
TUBA1B	1	2.4365277009026496	-0.054638917893149674	0.441600539126514	1.2000897006691335e-7	1.4078359978907356e-5	99.02514109799897	98.29545454545455
TUBA1A	1	1.4128296003096232	-0.1789067797948305	0.40798845950526297	7.352209720964894e-17	5.2764358430791385e-14	93.89430477167778	93.27651515151516
TUBA1C	1	0.9986491604752876	-0.062323193839404434	0.4660055370275355	0.0019837862425214946	0.032170385583752424	82.04207285787584	77.93560606060606
TROAP	1	0.1731621629246045	0.03488346324460109	0.5286481412379309	5.086084373385414e-4	0.01149109716977034	26.064648537711648	19.696969696969695
RACGAP1	1	0.17550996945691916	0.0339753983160114	0.5245177208203119	0.0026556249742724545	0.03986782436548487	25.03848127244741	19.791666666666664
SMARCD1	1	0.2940479566049827	0.041104396683135036	0.5318898969168339	0.001016002944121449	0.019479687667778498	41.559774243201645	34.46969696969697
SLC11A2	1	0.22263486589989853	0.03070841444501865	0.5259216556275945	0.003599232752091368	0.04933914530310718	31.759876859928166	25.66287878787879
TFCP2	1	0.4562344682575883	0.049412362925572384	0.5318228462148421	0.0021749663108902167	0.0344018763806797	54.13032324268856	46.496212121212125
SCN8A	1	0.2934853786141906	0.03583059065588656	0.5293660210364289	0.0020750404894033917	0.03325243299152957	39.40482298614674	31.91287878787879
FIGNL2	1	0.13150319235022342	0.029237817724366816	0.5252513915450037	6.452469828792312e-4	0.01373063070951322	19.95895330938943	14.583333333333334
ACVR1B	1	0.27119549234596013	0.05864312749240472	0.5428585171883017	3.9925030813099666e-6	2.609457237125466e-4	37.044638276038995	27.74621212121212
KRT18	1	0.7360018124086797	0.06763785124908728	0.5326184659576784	0.002594235656075147	0.03925242631170172	68.9584402257568	62.878787878787875
ESPL1	1	0.13363846121696688	0.02675042578409749	0.5229940179112832	0.002231191530467229	0.03502859188970522	20.523345305284764	15.625
PCBP2	1	0.7353748462579921	0.10001472263981537	0.5502800095620132	4.07775870130637e-6	2.65569477271378e-4	75.4232939969215	66.19318181818183
ATP5MC2	1	1.6904260306136163	-0.06125749802781577	0.453624722079699	2.627097510670857e-5	0.0011352348995048883	98.05028219599795	97.1590909090909
HNRNPA1	1	2.3619982133297324	-0.11595406931346153	0.4171756203647558	6.030187925924589e-14	2.8663754321657902e-11	99.23037455105182	99.7159090909091
ITGA7	1	0.12088621631436489	0.02625748626399438	0.5280437131707014	9.883362414531416e-5	0.0032417045764120836	19.08671113391483	12.878787878787879
BLOC1S1	1	0.40390472761035756	0.04701531487107785	0.5309954016822924	0.0024811883559766974	0.03793399123521433	50.89789635710621	43.65530303030303
PMEL	1	0.42648882538985355	-0.1252334458506158	0.45308127128130976	6.720969972678576e-6	3.9422150956732144e-4	51.154438173422264	54.734848484848484
IKZF4	1	0.07420014525075465	0.02020446904239611	0.5181313843929288	0.0022365914115534662	0.0350584506442263	12.057465366854798	8.333333333333332
RPS26	1	2.4919840596234977	0.14814791972803798	0.5959687465988774	3.3521020207719543e-18	2.8532624665645183e-15	99.74345818368394	99.24242424242425
RPL41	1	3.455901228770247	0.104524692684	0.5726302435592456	4.598183532995724e-11	1.2847184388639425e-8	100	100
ESYT1	1	0.42662945605956887	0.06513618148312877	0.5389051980813782	1.7122012263243012e-4	0.00495902366740232	54.027706516162134	44.696969696969695
SMARCC2	1	0.2645890094724583	0.031041789134564846	0.528498977719732	0.002500960000672589	0.03818841759892258	37.86557208825038	30.77651515151515
NABP2	1	0.1008755408765166	0.02438161214523263	0.5199160019901425	0.002916243429216548	0.04254176019598395	15.597742432016418	11.553030303030303
PTGES3	1	1.3665772266913447	-0.05640080846596418	0.4575391712144534	1.1842934031725956e-4	0.003769245465175667	93.68907131862494	92.32954545454545
NACA	1	2.2129294352288156	-0.08235039420076662	0.4442415107980783	4.3244039472151465e-7	4.1334397828475696e-5	99.48691636736788	98.57954545454545
PRIM1	1	0.316822816909869	-0.06949552246624502	0.46220842662126654	1.7401762599960586e-4	0.005030978775048637	43.35556695741406	47.72727272727273
STAT6	1	0.09661988150708929	0.03049051285075144	0.5224386631839172	5.250942518262243e-4	0.01175472459393984	14.674191893278604	10.227272727272728
LRP1	1	0.7074287781154776	0.11424886000029288	0.5613173810967551	1.743184036962732e-8	2.7149905930584236e-6	73.31965110312981	63.4469696969697
R3HDM2	1	0.4843371573572773	0.06385044554037461	0.5361269668205918	5.276483010125757e-4	0.011804679379805184	55.156490507952796	47.44318181818182
GLI1	1	0.056846777464583546	0.022901710911090223	0.5208821637358708	6.438191523232891e-5	0.002317052585465556	9.594663930220626	5.3977272727272725
MARS	1	0.3767839785056135	0.05916002803331444	0.5354073864608113	4.796751842394105e-4	0.010959170673125258	48.33247819394561	42.42424242424242
DDIT3	1	0.06590775321015668	0.025394406760227452	0.5198236858062409	1.2074785876383217e-4	0.003829716099319776	9.286813750641354	5.303030303030303
MBD6	1	0.04823142859536851	0.01354780044518631	0.5147892955983644	0.003055108338717914	0.044175154811744215	8.414571575166752	5.3977272727272725
TAFA2	1	0.1545791335868882	0.03922226511316089	0.5251274935087147	6.987616356263137e-4	0.01459781656709972	19.90764494612622	14.867424242424242
PPM1H	1	0.2926431605989429	0.04346003419866168	0.5281462327222973	0.0023507901551443494	0.036458165452728106	35.454079014879426	29.35606060606061
RASSF3	1	0.2515442698434058	0.03913530001690671	0.5292528122424864	0.0014216157323399005	0.025015652605467644	34.58183683940482	28.314393939393938
LEMD3	1	0.2231898633344928	0.0344813866499768	0.5306480013060311	6.110854215861373e-4	0.013236377138438213	32.37557721908671	25.66287878787879
HMGA2	1	0.9803556178845638	0.13307230878531895	0.5634066421008442	7.979856608819724e-9	1.4109697185478778e-6	83.27347357619293	75.2840909090909
MDM2	1	0.23718171668943808	0.04385296715608275	0.5341997450129826	1.2841954374409164e-4	0.004002569002143387	32.529502308876346	25
LINC02821	1	0.00478275919429826	-0.014281273798988445	0.4917440179112832	2.3306985782180895e-4	0.006277108069268601	0.8209338122113904	2.462121212121212
NAP1L1	1	2.400381671922152	-0.10542834189985673	0.4201848850226223	4.667122829231623e-13	1.963463938766743e-10	99.64084145715752	99.43181818181817
CSRP2	1	0.7688194147370154	-0.056175000213838144	0.4664554569553928	0.002197665224401695	0.03462623541899545	76.44946126218574	74.81060606060606
E2F7	1	0.2547490359532018	0.037189865642026726	0.5295032806256511	0.0013852080923510656	0.02451644167705094	35.24884556182658	28.882575757575758
TMTC2	1	0.8746466679163298	0.15985215925745566	0.5672180858093505	6.864139317782503e-10	1.5604618830444557e-7	74.29451000513083	64.6780303030303
NTS	1	0.0631090613697848	0.023645992913856613	0.5143653699643951	0.0032181145962040846	0.04567395946203111	8.004104669061057	5.113636363636364
MGAT4C	1	0.14563961276168771	0.048718065877717376	0.5257209893962715	9.649342361824664e-5	0.003184631016998598	15.495125705489995	10.416666666666668
LUM	1	0.02112396837899601	0.012713956834451572	0.5122265497457904	8.609121044531824e-5	0.002901495758295666	3.591585428424833	1.1363636363636365
DCN	1	0.01516999647060394	0.010442875937381782	0.5086830659079248	4.35191890045475e-4	0.010157536148565374	2.308876346844536	0.5681818181818182
LINC01619	1	0.3269520727156787	0.09792834876399448	0.5558481330752367	2.2518110226500186e-9	4.578807513334074e-7	38.22473063109287	27.178030303030305
SOCS2-AS1	1	0.04622588663811634	0.021125769175383613	0.5164050717539687	3.7039045695096823e-4	0.008971979559803037	7.337095946639302	4.071969696969697
SOCS2	1	0.08908295959945135	0.02784920557081199	0.5221806637436448	4.8330996219641203e-4	0.011035326217311838	14.161108260646484	9.659090909090908
CRADD	1	0.25833833250164473	0.03901751942912643	0.5266081965110313	0.0030045179233739194	0.04360363224163712	32.11903540277065	26.799242424242426
NR2C1	1	0.4045987893040846	0.06381382832112353	0.541356435701292	4.736811125087284e-5	0.0018410408423900249	50.17957927142124	40.43560606060606
AC016152.1	1	0.012469793896550879	0.009986946787870396	0.5076058818041886	6.015683338348356e-4	0.013059313515236547	1.8984094407388403	0.3787878787878788
SLC25A3	1	1.29052984881781	-0.12155311697318161	0.4240850008551394	5.8650049551717264e-12	1.9166521996807173e-9	92.04720369420215	91.95075757575758
ANKS1B	1	0.24825656401265	0.04379017500602206	0.530784289145949	4.348854489970139e-4	0.010157536148565374	30.631092868137504	23.579545454545457
UHRF1BP1L	1	0.2300806543889674	0.050949329502385454	0.5360057410948894	5.7172988746449225e-5	0.0020967821253595072	32.632119035402766	25.28409090909091
NT5DC3	1	0.16561900292730886	0.026406094800007912	0.5242225519691528	0.002597153981663008	0.03926335013640992	24.166239096972806	18.939393939393938
TXNRD1	1	0.4391903876465963	0.055850696419230184	0.5349373027348913	7.956724666642027e-4	0.01612536431471566	54.89994869163674	47.44318181818182
CHST11	1	0.47013327438859925	0.06498689326941781	0.535995780664521	5.060716642659849e-4	0.011454996279405882	53.66854797331965	45.265151515151516
POLR3B	1	0.13621973175676497	0.025038199426681937	0.5232474015423605	0.0024423452451615155	0.037544006013505514	21.549512570549	16.477272727272727
ACACB	1	0.12220475567461803	0.022446560458882145	0.5219654212727584	0.0024449088535547212	0.03756763599872223	18.83016931759877	14.109848484848486
FAM222A	1	0.050137625302157894	0.017265630048505405	0.5167850257319215	4.847818819342733e-4	0.011062033454286994	8.004104669061057	4.545454545454546
FAM222A-AS1	1	0.008290673621566581	-0.010630216786136532	0.4926321967753471	0.002836696576000639	0.041764252364521075	1.1800923550538738	2.6515151515151514
GIT2	1	0.14823278161169404	0.03870994241789465	0.5314300165586081	4.6973939263569305e-5	0.001832935128982836	22.421754746023602	15.81439393939394
ATP2A2	1	0.5909046967855932	0.09036693518008476	0.5506689522210302	2.3425129988142858e-6	1.7182027709339014e-4	65.62339661364803	56.060606060606055
ANAPC7	1	0.3068279846339791	0.04503916182135076	0.5286585875429514	0.0032834137852047556	0.04620385542186823	41.662390969728065	36.07954545454545
SH2B3	1	0.0695621145512848	0.02551627590718853	0.5217390036848734	1.1425530145275568e-4	0.003661872406718311	11.133914828116984	6.723484848484848
ATXN2	1	0.6291020905182555	0.08629963377199623	0.5442624519955843	3.9187761040838024e-5	0.0015761661998414422	66.4443304258594	58.4280303030303
RPL6	1	2.9893874333629005	-0.21777835226312892	0.3646790506397997	1.3812489985377526e-34	8.425849099246714e-31	100	99.7159090909091
PTPN11	1	0.37689616523006253	0.06619166294448003	0.5403620932257412	6.125803784496002e-5	0.002224310955519228	48.02462801436634	39.29924242424242
TPCN1	1	0.15976808720312194	0.04129503314249511	0.5299347373167281	1.294570647998049e-4	0.0040188787351464455	22.93483837865572	16.761363636363637
PLBD2	1	0.153352278360743	0.02323450956965392	0.5232279665562759	0.003385443509596113	0.047186069266842094	23.345305284761416	18.08712121212121
LHX5-AS1	1	0.13186448697730005	-0.06832070990364866	0.4637717283144425	2.7929389632973174e-6	1.96585305760856e-4	17.906618778860956	24.33712121212121
RNFT2	1	0.27015847016270894	0.05090619159652643	0.5363779210784085	9.428786369900133e-5	0.0031259330609122718	36.78809645972294	28.97727272727273
VSIG10	1	0.23318112040623248	0.0509313847336737	0.5389166161357029	1.110905818313051e-5	5.792060378358402e-4	32.11903540277065	23.674242424242426
CIT	1	0.4388030260081232	0.08296274236071693	0.5508805506320258	6.516169471540941e-7	5.9774014743827064e-5	51.56490507952797	41.38257575757576
BICDL1	1	0.09076346217230055	0.03394013103640555	0.5275175109224621	1.3638118874452422e-5	6.754652082866483e-4	14.417650076962547	8.806818181818182
GCN1	1	0.3030321522210732	0.07213529668088164	0.5493502884151935	3.177648357872801e-7	3.239696589039063e-5	41.918932786044124	31.72348484848485
RPLP0	1	2.5831018128268903	-0.13045539186940047	0.3914677495840913	7.749142174931276e-23	1.2892106942939075e-19	99.89738327347357	99.81060606060606
MLEC	1	0.77866639694434725	0.07876079989953333	0.5363791357650388	8.755197978827002e-4	0.017387357635542437	76.91123653155464	67.89772727272727
UNC119B	1	0.09678978710059565	0.021790607571914936	0.523975727645879	3.3482518805836946e-4	0.008336691638179851	16.008209338122114	10.700757575757576
SPPL3	1	0.5541337109440492	0.06791346280026606	0.5399129021098621	1.7058842048161838e-4	0.00495902366740232	61.00564391995895	52.65151515151515
KDM2B	1	0.6250061365496723	0.0715723783742147	0.5382708887230436	3.6342758470614254e-4	0.00883841397197975	65.21292970754233	57.10227272727273
SETD1B	1	0.12985676244977848	0.02752710906271337	0.526880286316215	2.6681009807637317e-4	0.00697536885692381	19.95895330938943	14.109848484848486
AC069503.1	1	0.012881731870043038	0.009536390267988313	0.5078816156692632	6.841071226447396e-4	0.014415086238295979	2.052334530528476	0.4734848484848485
MLXIP	1	0.20354943796772274	0.050745187540944287	0.538344741670165	8.237240850702906e-6	4.561744761325285e-4	29.502308876346845	21.78030303030303
KNTC1	1	0.38920666041591234	0.07100827144077815	0.5458143356344357	6.011889890704094e-6	3.631042605439943e-4	49.409953822473064	39.48863636363637
RILPL1	1	0.17902555035446052	0.030910241519750137	0.5266256879985074	0.0011562055763259286	0.021455391998399024	25.50025654181632	19.696969696969695
TMED2	1	0.3548456115277458	0.04876262243473234	0.5324510821400252	0.0011268871113816212	0.02103273593252357	45.6644433042586	38.35227272727273
NCOR2	1	0.4662678388172107	0.04623008592843553	0.5310330569678312	0.003094695498514017	0.044525085100594365	57.20882503848127	48.76893939393939
SCARB1	1	0.18875208676572905	0.03425208542087993	0.5281219389896917	9.118862157759455e-4	0.01793441557421568	27.96305797845049	21.685606060606062
UBC	1	1.0399641018868853	-0.08691589898359897	0.45904902669589687	2.0017866875726017e-4	0.005588664725541174	84.55618265777322	84.46969696969697
TMEM132B	1	0.9563974963369193	0.20051719644263655	0.5835609656078486	2.0092472362178735e-14	1.065803740475513e-11	76.96254489481785	65.625
TMEM132D	1	0.23039445044907902	0.045286058148062525	0.5299323079434675	4.287677549322182e-4	0.010053381549182651	28.116983068240124	21.875
FZD10	1	0.03870524579868726	0.022011959483249733	0.515676259775798	1.366875438512214e-4	0.004193546347442209	5.951770138532581	2.840909090909091
ULK1	1	0.2812363222683207	0.06964008591873941	0.5510858326725439	5.6785274143574285e-8	7.36497147657858e-6	39.19958953309389	27.74621212121212
PUS1	1	0.18971703857724345	0.045124587262210886	0.532082789153723	1.5795067335349174e-4	0.0046783293995197065	28.06567470497691	21.78030303030303
FBRSL1	1	0.2470439937669078	0.036350841487372415	0.530502481847723	9.859978528912363e-4	0.01905412218250905	35.91585428424833	28.693181818181817
POLE	1	0.43532831917137293	0.09948132241366098	0.5599445422672077	5.5330782707150576e-9	1.0068560624327154e-6	53.10415597742432	41.85606060606061
CHFR	1	0.09787158427915811	0.02263012983258615	0.5208889659810003	0.0017406024390457739	0.029331394968468864	15.597742432016418	11.268939393939394
ZNF605	1	0.1257781323325314	0.027964018961606926	0.5243299302672699	9.679776662021062e-4	0.018785233595261554	19.75371985633658	14.488636363636365
ZNF268	1	0.13501379825309787	0.0315470689533216	0.5279905098962949	2.3021904546613806e-4	0.006209467415700898	21.34427911749615	15.530303030303031
XPO4	1	0.4645379368756048	0.06326166263191835	0.5367760953558157	3.8879216531801974e-4	0.009288630576243368	53.976398152898916	45.73863636363637
ZDHHC20	1	0.5063591155538555	0.08383457480087281	0.5493578194723012	2.378250644099629e-6	1.7374521322293518e-4	56.952283222165214	46.96969696969697
AL136962.1	1	0.14400632153601609	0.038889072442178846	0.5228008827370679	0.0012282892813663287	0.022433441111421655	17.650076962544894	13.162878787878787
SACS	1	0.522706932022224	0.08549054708965609	0.5484089062767231	4.787951064101747e-6	3.011061802357183e-4	60.338635197537194	50.75757575757576
MIPEP	1	0.18203440498432072	0.0313645814088693	0.5282230009173313	6.777893744597454e-4	0.014323192202425599	26.475115443817344	20.359848484848484
SPATA13	1	0.19351642828773946	0.050695506473952406	0.5394396601987033	1.7469858942465199e-6	1.351827287850251e-4	26.782965623396613	18.560606060606062
NUP58	1	0.41932671947789746	0.051473347267993574	0.5331645890666542	0.0012885029468386346	0.02314057721160003	52.283222165212926	44.79166666666667
USP12	1	0.2024168002534184	0.03795601043191088	0.534782308720867	5.319913462856738e-5	0.0019991186104108775	29.707542329399693	21.59090909090909
PAN3	1	1.0037425147395298	0.08209092020238151	0.5336412321003778	0.0021848892919102032	0.03452898660328383	81.0672139558748	74.7159090909091
POMP	1	0.8843085604928383	0.08488849105127272	0.5371723261346145	7.11537465565343e-4	0.014822414784949984	81.78553104155978	73.86363636363636
SLC7A1	1	0.22685962425786063	0.07299011548630296	0.5525522023726231	1.906721338664143e-9	3.96522202934354e-7	31.9138019497178	21.21212121212121
HMGB1	1	2.5975492910961115	-0.03313219463804451	0.45833892089183265	1.5919965994653886e-4	0.004699086091696184	99.43560800410467	98.86363636363636
HSPH1	1	0.41098665328476464	0.08507292443795805	0.5520072939502775	3.2639845817196344e-7	3.300140875014374e-5	50.4361210877373	40.909090909090914
B3GLCT	1	0.12021393189087877	0.02340315814625299	0.5211275304351882	0.002932924287183394	0.04271705604265794	17.906618778860956	13.446969696969695
BRCA2	1	0.342875150034923	0.05743033720659568	0.5378668839498111	1.1586460862143656e-4	0.00370502350622568	43.560800410466904	35.79545454545455
RFC3	1	0.9589492603166903	0.12213590978532218	0.5516817579333613	2.440290782857518e-6	1.7721643441144448e-4	79.88712160082093	71.875
DCLK1	1	0.10725099758676754	0.030225882115105157	0.5242723541209945	2.7430302776617043e-4	0.007115354443139337	15.802975885069268	10.890151515151516
SOHLH2	1	0.09005281683163581	0.037097973144509834	0.5299964433975465	6.7082259199207e-7	6.077420220173701e-5	13.340174448435093	7.196969696969697
CCDC169	1	0.1097522739878111	0.05642131031566956	0.5450430096242052	3.5692143999765005e-12	1.232422794844716e-9	16.367367880964597	7.196969696969697
SPART	1	0.0795525701802467	0.02983731074103252	0.5244521277422766	4.4361762644231496e-5	0.0017440224216342824	12.724474089276553	7.765151515151516
FREM2	1	0.34410142136586885	0.052587417362885414	0.5342845301397764	5.067535049424724e-4	0.0114633405651418	44.07388404309903	36.45833333333333
LHFPL6	1	0.11994268912276816	0.05766567256297826	0.5364250509196635	9.232129406848294e-9	1.593892303868181e-6	15.084658799384298	7.765151515151516
FOXO1	1	0.2633324060072065	0.046751709449425694	0.5318468970101218	3.7549954119764725e-4	0.009059761837425897	32.632119035402766	25.47348484848485
AL354696.2	1	0.15810429840680074	0.03831140489913103	0.5310090061725515	5.5427368078315856e-5	0.002053337144771699	22.216521292970754	15.625
VWA8	1	0.4422147398474803	0.08544680594437948	0.5479327491176517	2.566611302800108e-6	1.8347761776130224e-4	50.692662904053364	41.003787878787875
DGKH	1	0.255428880863565	0.04867742236680528	0.5342031461355473	1.2896957541625413e-4	0.004010548368572912	32.478193945613135	25.189393939393938
EPSTI1	1	8.204086496708369e-4	-0.005434265953200325	0.4955591056796803	6.433641327199225e-4	0.013698528575731173	0.1539250897896357	1.0416666666666665
TPT1	1	2.0337887801218217	0.05557204329945242	0.5324389352737223	0.003278531506529565	0.04618573543321661	99.48691636736788	98.95833333333334
ZC3H13	1	0.9653727780383445	-0.06472142076114884	0.46522279296298025	0.0015788081934793087	0.0270934639848571	83.27347357619293	83.04924242424242
RUBCNL	1	0.008472724309676423	-0.015642082476090467	0.4909991720695928	9.218847124449313e-4	0.018092172847290578	1.4366341713699333	3.2196969696969697
ESD	1	0.48647385841510965	-0.06074127337424001	0.4668157330099352	0.001834311900434159	0.03035155961473357	58.594150846587986	60.22727272727273
SETDB2	1	0.09846949757754317	0.021763217056684298	0.5200347983425844	0.0021921565625904705	0.034569203941134774	14.930733709594666	10.700757575757576
KPNA3	1	0.5084632369432749	0.06214267503844367	0.5347667607319994	9.851809432437763e-4	0.019048392870399077	58.594150846587986	51.23106060606061
DLEU1	1	0.5568865591548843	0.08091867419034804	0.5431923130743038	3.7394779071742416e-5	0.0015224541810954886	57.26013340174448	47.53787878787879
DLEU7	1	0.1368892481104587	0.032504179735247066	0.5259916215774989	4.4936902715795034e-4	0.010416311439523837	20.061570035915853	14.488636363636365
RNASEH2B	1	0.1522056316940642	0.02452175038688234	0.5234201299811869	0.0031304807784848054	0.044824277099662926	23.242688558234992	18.276515151515152
VPS36	1	0.24918647054081922	0.04104619442619714	0.5327630136666822	3.954257567170981e-4	0.009391939079560355	35.86454592098512	28.40909090909091
PCDH8	1	0.12223835638894309	0.048943080794986854	0.5273634886577421	4.323671054234338e-5	0.001705287545862403	16.008209338122114	10.795454545454545
AL442636.1	1	0.19246595622446758	0.030369654658985917	0.5263242027768709	0.0014673959032969423	0.02559969373525805	26.167265264238072	20.265151515151516
AL354821.1	1	0.22308425332081647	0.04977127407784382	0.5225596459722934	0.0027580606720038433	0.040919245503045265	20.47203694202155	16.00378787878788
DIAPH3	1	0.8712434048286188	0.0840275051195809	0.5366842650465662	7.611943046816999e-4	0.015547138808959205	73.21703437660338	66.85606060606061
PCDH9	1	0.06810365575601421	0.0327699841511248	0.5179258594150846	9.22416258062032e-5	0.0030692143146662213	7.388404309902515	3.787878787878788
AL512452.1	1	0.018747063798092756	-0.019804445311475894	0.48930055428580316	0.003255160722638081	0.0460185931283416	3.0271934325295025	5.113636363636364
KLF12	1	0.42203698151383956	0.06610105566893282	0.5356406062938259	3.9373917110071513e-4	0.009364033399257489	47.30631092868138	39.86742424242424
EDNRB-AS1	1	0.015508075403383398	0.011430800030615185	0.5100369556260398	1.533178429350372e-4	0.004595893832322111	2.6680348896870187	0.6628787878787878
EDNRB	1	0.640017784411142	-0.1258019017271247	0.45173126856041174	7.512504054908403e-6	4.296330639276601e-4	62.75012827090816	67.04545454545455
AL445255.1	1	0.05408566542448894	0.02168720427131752	0.5153555825054029	3.9103370856872994e-4	0.009324954421852853	6.516162134427912	3.4090909090909087
MIR17HG	1	0.27336723552830505	0.07367503752206328	0.5536007198718845	7.95212525137967e-9	1.4109697185478778e-6	37.71164699846075	26.420454545454547
ABCC4	1	0.1738345881141001	0.033214639258148465	0.5258662659172536	0.0012991630065387254	0.023297729153514888	24.26885582349923	18.75
CLDN10	1	0.19994655977834488	0.03942462225445817	0.5311564691294681	2.822701741990322e-4	0.007275613130886463	28.937916880451514	22.348484848484848
DZIP1	1	0.19340921225308902	0.04425979723943449	0.5309494865276676	2.2425747973610428e-4	0.006089056391558719	27.244740892765524	20.833333333333336
UGGT2	1	0.68732020083727	0.10333169248951968	0.5491357747562853	5.278574662985592e-6	3.269054335701111e-4	68.29143150333505	58.61742424242424
HS6ST3	1	0.05799434802068804	0.019464009196008214	0.5165168229239547	8.934661262374565e-4	0.017664979210330018	8.465879938429964	5.113636363636364
RAP2A	1	0.18397227690120244	0.03011690568786457	0.5277169624671548	9.34878135029544e-4	0.018278565502252316	27.039507439712672	20.928030303030305
FARP1	1	0.5588829769279234	0.07022252760615377	0.5358062895501967	7.837850619401669e-4	0.015946257394147886	62.0318111852232	55.01893939393939
AL137139.2	1	0.12759124882774134	0.041553489601221946	0.5266164563801172	1.3549281125878232e-4	0.004163872699313763	17.49615187275526	12.215909090909092
ZIC5	1	0.18115251666129223	0.033510676971456266	0.5281999218713559	6.933064014228433e-4	0.014516995193637007	26.52642380708055	20.454545454545457
AL355338.1	1	0.02917613188387977	-0.024672580048889628	0.4851895688542687	7.469379805129297e-4	0.01529864411010282	4.56644433042586	7.481060606060606
AL353697.1	1	0.016307689563602606	-0.012745146683217193	0.48941473482904985	0.0021190104122295276	0.03372082612957084	2.616726526423807	4.734848484848484
ARGLU1	1	1.1603912163356347	-0.16402169174694214	0.41624759977921855	3.0798022990869044e-14	1.5232951884983754e-11	89.99486916367367	91.09848484848484
FAM155A	1	0.6700903157232715	0.18661286593185417	0.5688032518618716	4.254606804399426e-11	1.2071539817660729e-8	56.13134940995382	46.40151515151515
IRS2	1	0.20906017022925366	0.0328450734635406	0.5270918847272106	0.0018130108739635986	0.030176448839445962	29.758850692662904	23.484848484848484
CUL4A	1	0.5331516750328534	0.06421303531555417	0.5362537801047934	6.36973046118388e-4	0.013587865022691313	60.59517701385326	53.125
LAMP1	1	0.6484203388174261	0.06775709107095651	0.5330649847629709	0.0023075736193578357	0.03594706822891842	70.6516162134428	63.06818181818182
TFDP1	1	0.3581956907462323	0.08826900995776404	0.5566493403765723	1.2216917347948098e-8	2.0233094653947886e-6	46.84453565931247	35.22727272727273
RASA3	1	0.06690846743690161	0.0169530590582374	0.5179457802758213	0.001211564444427826	0.022194429544796227	10.569522832221653	6.8181818181818175
LINC00641	1	0.03998209666394876	0.016998625653536898	0.5159998522941057	3.7922106041284346e-4	0.00911949410786497	7.029245767060031	3.787878787878788
CHD8	1	0.5100248932906274	0.06448943709482513	0.5374551051821447	4.0718167742951966e-4	0.009621211475531213	59.876859928168294	52.55681818181818
MRPL52	1	0.6560591643055733	0.07945147562204347	0.540565917642303	1.8026190804348397e-4	0.005174718506901613	69.93329912775782	61.458333333333336
MMP14	1	0.07468222395565098	0.021120604878155473	0.5196842397810844	5.811751644216219e-4	0.012752753113306823	11.33914828116983	7.291666666666667
LRP10	1	0.06057880291421273	0.024315329305618513	0.5223946915279009	2.5812527002573037e-5	0.0011220478632080473	10.056439199589533	5.492424242424242
PSMB5	1	0.9095719204745625	-0.05404762670165142	0.4645435401993252	0.001268492777257478	0.022950125625507144	83.17085684966649	80.3030303030303
ACIN1	1	0.5909414124384155	0.07424015332304912	0.5431072850101839	6.175271205883487e-5	0.0022356192028342384	66.18778860954335	58.52272727272727
PABPN1	1	0.5743243287153796	0.1021370272818996	0.5599047005457344	2.332170167378521e-8	3.4419258183960183e-6	66.3930220625962	53.88257575757576
NOP9	1	0.0441835397688505	0.020929639722518507	0.5174511598799695	1.4649422787137457e-4	0.0044312687886943645	7.388404309902515	3.882575757575758
LTB4R	1	0.04455890285381794	0.013889746233767604	0.5152666674440661	0.0012577300876818658	0.022811783418852313	7.644946126218574	4.545454545454546
NOVA1	1	0.6319750901355725	-0.11375094034746702	0.45296150317956374	1.3129940382260835e-5	6.547260870996305e-4	63.87891226269882	67.14015151515152
LINC00645	1	0.06479072809032115	-0.05874335508679217	0.4680525269368907	4.845607583285666e-7	4.570981524635017e-5	10.466906105695228	16.382575757575758
FOXG1	1	0.05882049811054559	0.03102476246546682	0.5239113492544739	5.938360951010945e-7	5.488635079998778e-5	8.414571575166752	3.5984848484848486
LINC01551	1	0.082205749339253	0.04722858814749512	0.5332245945861903	1.7346406109911286e-9	3.648826494418753e-7	11.493073370959467	4.829545454545454
PRKD1	1	0.23051204109232734	0.0628384912782256	0.5383952726339848	7.440942596425952e-6	4.268745140623609e-4	29.194458696767573	21.59090909090909
G2E3	1	0.4990240657784262	0.06656678733964588	0.5337330624096274	0.0011536424413868317	0.021422865041704427	53.463314520266806	47.53787878787879
COCH	1	0.07575828715310004	0.02955785644046187	0.5248799403734626	1.88316734399385e-5	8.735843847594284e-4	12.057465366854798	7.007575757575757
DTD2	1	0.05427368682426177	0.016956198089900065	0.5149783008380366	0.0036081758456657826	0.04943842252031897	8.927655207798871	5.871212121212121
NPAS3	1	0.28662934974894416	0.06375258547820847	0.5340680729822598	8.347924259332481e-5	0.002834344859144974	29.86146741918933	22.632575757575758
FAM177A1	1	0.20603652189887112	0.028251524406182782	0.5256726448683863	0.0033354003820453755	0.046684125959175066	30.271934325295025	24.147727272727273
SEC23A	1	0.2870424304920357	0.03947701875839013	0.5283468989536203	0.002832969360312419	0.04172616159227157	38.429964084145716	32.196969696969695
AL390800.1	1	0.07618987748137128	-0.04420315659266599	0.47752416740519615	1.9636526177581884e-4	0.005511629560012841	9.645972293483839	14.015151515151514
AL121821.2	1	0.005747877084705064	-0.008815290537699336	0.4934596413078968	0.00282283382767187	0.04164391008731081	0.8722421754746024	2.178030303030303
RPS29	1	2.0636075302083126	0.27397926168429243	0.6689442040984499	6.204490829287271e-53	1.135452844213717e-48	99.48691636736788	97.91666666666666
AL627171.2	1	0.07125361171864467	0.023463184532984058	0.5206219778596638	3.685821438659684e-4	0.00893408943552206	11.646998460749101	7.481060606060606
SOS2	1	0.22418794426510236	0.03673051436140848	0.528461079496867	0.0012536524533297714	0.022760383652937977	30.99025141097999	24.810606060606062
SAV1	1	0.17887565685788936	0.03640002263280567	0.529190863224342	4.606639986147671e-4	0.01063099811683423	26.731657260133403	20.549242424242426
RTRAF	1	1.1143333348902282	-0.061115232822597454	0.45444585024177125	3.588079376344561e-5	0.0014722790723496332	89.37916880451515	86.07954545454545
GPR137C	1	0.35830060281597237	0.04434666220769251	0.5285645707977673	0.003298080397699879	0.04635408310210815	41.50846587993843	35.22727272727273
AL139317.5	1	0.08150524462386328	-0.03377545345812942	0.4804867880964597	0.0026499612344147703	0.039816647939204336	11.903540277065161	15.625
FERMT2	1	0.49839280056733964	-0.07142507493921618	0.46808386585195205	0.0026630962553987596	0.039931170030253996	57.87583376090303	58.996212121212125
BMP4	1	0.04681838061940219	0.02120564005171282	0.5169684434130946	2.756566643969392e-4	0.007145403380731141	7.542329399692149	4.166666666666666
SAMD4A	1	0.10802310306677063	0.034573759674942126	0.5232250513083633	2.3748911854769823e-4	0.006368014086420735	14.058491534120062	9.375
ATG14	1	0.15332080407856868	0.026876958738882573	0.5252776287762178	0.0012729383544793562	0.0229650740219261	22.8322216521293	17.424242424242426
KTN1-AS1	1	0.10677895553960265	0.028270751787808468	0.5237488241833419	3.6587458301651134e-4	0.008880222555031387	15.751667521806054	10.890151515151516
KTN1	1	1.22418234308034	-0.11881766506577929	0.434911502790864	3.6057742539534293e-9	6.838079972484427e-7	91.3801949717804	92.99242424242425
TMEM260	1	0.2521663319072295	0.04673957001362572	0.5383819110810517	2.492428091868718e-5	0.001089908728679653	34.78707029245767	25.946969696969695
PSMA3	1	0.8102296741946463	-0.054335509327586795	0.4676103810034672	0.003149835161568758	0.04503402997991333	78.0400205233453	76.51515151515152
DAAM1	1	0.32990072430377365	0.05908165086804096	0.5418967283144426	1.639979297979164e-5	7.785328441677741e-4	42.53463314520267	33.428030303030305
SIX6	1	0.05068834796391468	0.03920508550535125	0.5273355508652455	1.0147793969401481e-10	2.751254867215286e-8	7.080554130323242	1.6098484848484849
PPP2R5E	1	0.6207508215076014	0.08972640349545036	0.5504634272431861	2.6577114328630723e-6	1.8815260377992514e-4	66.08517188301694	57.00757575757576
GPHN	1	0.8579481572707904	0.08995698972813748	0.540096562728361	2.365133695176315e-4	0.006346499881022602	73.83273473576193	67.70833333333334
MPP5	1	0.23515582184964962	0.03653391336033554	0.5328849682043628	2.2374819714085964e-4	0.006079738503008614	32.37557721908671	24.71590909090909
PLEKHH1	1	0.11874929530095585	0.026627649769366935	0.5246834040766827	6.357308216502034e-4	0.013579554420596059	18.88147768086198	13.636363636363635
VTI1B	1	0.3243835329572751	0.0400596764955678	0.5320944501453737	0.001089326329947227	0.02057297884540684	43.81734222678297	35.41666666666667
ZFYVE26	1	0.10459575780774201	0.02960658551094951	0.5250852224139807	2.143887232333946e-4	0.0058777840142812555	16.418676244227807	11.268939393939394
RAD51B	1	1.122251196643497	0.09274205559274362	0.5351554604536903	0.00138426435192336	0.024513115794004826	82.70908158029758	77.27272727272727
ZFP36L1	1	0.727752514791664	0.07683809553750598	0.5373564726277656	5.916706163728738e-4	0.012928797749172272	72.08825038481272	64.58333333333334
ACTN1	1	0.775500987561423	0.10666267855773781	0.5542831308207783	6.821361130097614e-7	6.164657746239574e-5	77.42432016418677	66.47727272727273
SLC39A9	1	0.16011625266362844	0.02613725974823855	0.5259520227933516	0.0010971337631274284	0.020688404360755797	23.755772190867113	17.803030303030305
COX16	1	0.6213807452305571	0.06127176984835969	0.5326417879409798	0.002544702435150269	0.038705003525426204	69.36890713186249	60.13257575757576
TTC9	1	0.08266574034534471	0.020476063076298456	0.5181653956185768	0.0030435461361278523	0.04404777861938139	12.878399179066188	9.18560606060606
SIPA1L1	1	0.7244672811651907	0.0935389962466201	0.5424907100766516	8.805533102524471e-5	0.002948685426216818	69.57414058491534	62.78409090909091
AC005225.2	1	0.03846320448940638	0.013005909690268037	0.5122795100828708	0.003279602371272095	0.04618573543321661	5.900461775269369	3.4090909090909087
LIN52	1	0.2919891542527413	0.06636131606059406	0.5444543724831693	2.3599626615076326e-6	1.727539867476817e-4	38.429964084145716	29.450757575757574
NPC2	1	0.8947905870110938	-0.10366255311695194	0.45203931308985185	1.2992611010518245e-5	6.510489988581283e-4	81.63160595177014	82.38636363636364
YLPM1	1	0.6434834584106494	0.07446299838552062	0.5399678059455509	2.1998670057265778e-4	0.0059998012128612875	69.4202154951257	60.22727272727273
NEK9	1	0.27411477509501486	0.053657438512552474	0.5388311021969309	3.515969223160908e-5	0.0014475589374230863	37.86557208825038	29.35606060606061
FOS	1	0.11118718285662318	0.04744002980875196	0.5337138703608688	2.332342379123915e-7	2.4931489666199395e-5	15.700359158542842	8.996212121212121
IRF2BPL	1	0.1997253129461592	0.051726022369156244	0.5384586792760856	6.66069164684202e-6	3.935082893166443e-4	29.040533606977938	21.117424242424242
SPTLC2	1	0.2878403149827727	0.04007752358975289	0.5294695123373292	0.002011825516268416	0.03252421630783582	39.14828116983068	32.57575757575758
SLIRP	1	1.0891728289759095	0.15372325081597604	0.5656496824323274	2.4450611903017124e-9	4.826939610873935e-7	86.60851718830169	76.60984848484848
CEP128	1	0.45292327685408257	0.05175529834604886	0.5303644934465227	0.0031128047167328487	0.04467912370083882	51.51359671626475	44.128787878787875
GTF2A1	1	0.2443931365777647	0.04357304858050598	0.53191078952687465	4.757284760586241e-4	0.0108885775917304	34.376603386351974	27.556818181818183
STON2	1	0.12311047139983289	0.04028698508132547	0.5326660816735855	5.461205345361127e-6	3.365077051272098e-4	19.189327860441253	12.405303030303031
LINC02301	1	0.2464978462184051	-0.08438086784423321	0.4623252794750999	3.8860192031204324e-5	0.0015698917091987962	30.22062596203181	35.984848484848484
FLRT2	1	0.11721772536506656	0.029134417061780812	0.526841902218698	1.2730151647892502e-4	0.003985768010817053	17.804002052334532	12.121212121212121
EML5	1	0.034009249238974915	0.011539948454962222	0.5133540218760203	0.0012014022264590213	0.022085646856166066	5.849153412006157	3.125
FOXN3	1	1.1880196621098542	0.14389927849622097	0.5542799726355396	8.118183728134203e-7	7.142635640226922e-5	85.17188301693176	78.59848484848484
EFCAB11	1	0.30884535436429195	0.03954371181369665	0.5285606838005504	0.0028907245420178914	0.0423242236756799	39.6613648024628	33.33333333333333
TTC7B	1	0.18455780318071166	0.03846322098406829	0.5277198777150676	7.453597521440835e-4	0.015288397346241989	25.70548999486916	19.886363636363637
CCDC88C	1	0.17860786684986768	0.025307669624669155	0.5242011734844598	0.003516614196598926	0.04847894395846225	26.167265264238072	20.643939393939394
NDUFB1	1	0.4805943280868511	0.07914291355237646	0.5491199838300915	3.1022007852351833e-6	2.1183516966491223e-4	59.36377629553618	48.10606060606061
SETD3	1	0.18739397984837974	0.05283445937100728	0.5414927235412099	6.56445394707051e-7	6.0066394729181935e-5	27.706516162134427	18.939393939393938
EVL	1	0.46315961060315336	0.05634238749221854	0.5340743893527372	0.0011014220315099074	0.02073721593379327	55.97742432016418	47.34848484848485
ZNF839	1	0.10230905512173227	0.032310235115366834	0.5265525638633642	6.655033290576863e-5	0.002383374495776945	15.90559261159569	10.511363636363637
TECPR2	1	0.12938129686335276	0.03360560496277876	0.5289258186016139	7.237280427103733e-5	0.002554404058943334	19.548486403283736	13.446969696969695
RCOR1	1	0.43234248582103824	0.04716555571628889	0.5324411217096569	0.0015622377628471491	0.026870049040398733	51.35967162647511	43.56060606060606
TRAF3	1	0.14459286982567124	0.03617596619166567	0.5266815635835005	3.882437439992105e-4	0.00928765312033667	20.72857875833761	15.246212121212121
CDC42BPB	1	0.30649856608846016	0.0597179740845655	0.5421469537602811	1.2017829020793429e-5	6.134791631660534e-4	41.20061570035916	32.10227272727273
MARK3	1	0.5212183401480533	0.0627405640792193	0.5350507544661598	8.802208616423467e-4	0.017433421946413168	58.28630066700872	50.56818181818182
ATP5MPL	1	0.9013629396959923	0.08080428152282337	0.5376064551362781	6.212083252586074e-4	0.013366752447260606	82.81169830682401	75.18939393939394
KIF26A	1	0.1807633511109489	0.03664672587838927	0.5293332244974113	4.700044566772146e-4	0.010785349917769738	27.142124166239096	21.022727272727273
INF2	1	0.13897433101937393	0.04379105448256908	0.5359748880544801	1.2801703559406428e-6	1.038154097257259e-4	20.882503848127246	13.352272727272727
AKT1	1	0.09937309422037173	0.02570491766273117	0.5224262733802882	7.189071073507105e-4	0.014924968256462483	15.495125705489995	10.890151515151516
PACS2	1	0.18914676767456862	0.04390151943481971	0.5387132775937933	4.6883434537045625e-6	2.9585872198110465e-4	28.52744997434582	20.075757575757574
MTA1	1	0.28783430200210935	0.03614992278341339	0.5296458848360465	0.0021099495890190517	0.033649788630800134	40.73884043099025	33.52272727272727
AC087490.1	1	0.015732889630144926	0.0099717322510158	0.5085370605749646	0.0012823323167033389	0.023063707677473663	2.5654181631605955	0.8522727272727272
SNRPN	1	1.0738541770323822	-0.08493580621425134	0.4524146512586097	1.5680539801527393e-5	7.521932336509883e-4	86.40328373524885	85.89015151515152
SNHG14	1	1.9381624101741457	0.18063416292514	0.5774591087892781	2.197937744809837e-12	7.886933274292631e-10	97.07542329399692	94.22348484848484
GABRB3	1	0.6561663500882843	0.15119657523761543	0.5635439016900664	1.6242066782627052e-9	3.4479810472920264e-7	59.20985120574653	48.67424242424242
GABRG3	1	0.05413178409526449	0.027021981153781773	0.5192100261206213	2.0815325876312734e-5	0.00094995229725551415	7.28578758337609	3.4090909090909087
HERC2	1	0.6440891776789031	0.09685573597315411	0.554473836621733	4.591100008157169e-7	4.376011755170848e-5	69.21498204207286	58.52272727272727
OTUD7A	1	0.14080754948536778	0.026232924242035133	0.5262666266305953	3.9841821182378794e-4	0.00943272158247396	20.16418676244228	14.488636363636365
AC021231.1	1	0.11254978230900932	0.030486712905739982	0.5208807061119144	0.0018432400092686344	0.030444236272220794	15.700359158542842	11.553030303030303
DPH6	1	0.5892538547321966	0.0716591644098864	0.5312407683816098	0.0030985736458725936	0.044527245391669724	57.927142124166245	53.314393939393945
C15orf41	1	0.3213417034891667	0.044370656503725625	0.5293409984918451	0.0023743795207640615	0.03669960508424215	40.5336069779374	34.375
FAM98B	1	0.20857559297272552	0.03593935614735361	0.5300430873641494	6.895198338819527e-4	0.014470084243546016	31.400718317085683	24.90530303030303
THBS1	1	0.02462409707321341	0.015202458511509972	0.5125212327222973	2.0992028269273738e-4	0.0057954695846614635	4.104669061056952	1.6098484848484849
BUB1B	1	0.32507846856914235	0.06760244998369636	0.5440265598519831	5.199911735414748e-6	3.2367681875495783e-4	41.662390969728065	32.57575757575758
IVD	1	0.26971675827356356	0.03919159125056748	0.5305007812864406	0.0012534509529670834	0.022760383652937977	38.07080554130323	31.344696969696972
CHST14	1	0.09808058641241534	0.03547228506657771	0.5278972219630891	2.040956859079497e-5	9.369212865944335e-4	15.443817342226781	9.848484848484848
INO80	1	0.3915342449664621	0.06539483869989132	0.5389154014490726	1.1335457999584413e-4	0.0036393780547613074	47.97331965110313	39.96212121212121
CHP1	1	0.22393607099348992	0.03948489489193738	0.5361189498888319	5.1788050875230975e-5	0.0019601804033964106	32.734735761929194	24.431818181818183
RPAP1	1	0.14328424992180835	0.025169479774449457	0.5239592079077071	0.0020776987752294794	0.03326590239377698	22.319138019497178	17.140151515151516
PLA2G4B	1	0.030733149946274782	0.013431608648577776	0.5128088705163487	9.886660678544517e-4	0.019095602506353976	5.233453052847614	2.6515151515151514
VPS39	1	0.17954681311918755	0.03240162963707041	0.5278462051246171	7.750743073660157e-4	0.015804175333650996	26.321190354027706	20.170454545454543
AC068724.3	1	0.2020886877861269	0.035933779811060856	0.5301784034547631	5.399473801409862e-4	0.012013747149264582	30.169317598768597	23.674242424242426
TP53BP1	1	0.4122393907624545	0.05542367951964544	0.5344101287373478	8.234625469352332e-4	0.01656019378042663	52.129297075423295	44.034090909090914
PPIP5K1	1	0.08850677950313215	0.026790867187089562	0.521707421832486	3.984313971340876e-4	0.00943272158247396	13.134940995382246	8.712121212121213
SERF2	1	2.071166916081067	0.1218657417573128	0.5466648592129608	2.3386080249666263e-5	0.0010387790330315958	98.81990764494613	96.30681818181817
CASC4	1	0.4495734660349344	0.08675800190676697	0.5515964869319153	4.738152349531071e-7	4.4811657401857034e-5	51.97537198563366	41.66666666666667
CTDSPL2	1	0.5024220928352132	0.07304773985582658	0.5440751473171945	2.7325407492315387e-5	0.0011697511574575853	58.28630066700872	48.10606060606061
B2M	1	0.6639798527699564	0.08937198294544435	0.5439400741639069	4.72020069221793e-5	0.0018379155908071114	68.39404822986147	59.46969696969697
AC068722.1	1	0.08625400577910045	0.029427187232078128	0.5207643391327332	3.7766316964258e-4	0.009093980047426363	11.85223191380195	7.670454545454546
SEMA6D	1	0.12301664838078402	0.03754846785919051	0.5259517798560256	1.6201953586148093e-4	0.0047631140819807734	16.93175987685993	11.837121212121213
EID1	1	1.0515448440877975	-0.06661652455038536	0.4547283863519754	3.995863539085551e-5	0.0016036469451104194	87.891226269882	86.26893939393939
MIR4713HG	1	0.39670722252182716	0.056439905749272545	0.533193741545781	7.413240479988437e-4	0.015226263457242244	43.45818368394048	36.64772727272727
AC066613.2	1	0.025980921311351414	-0.024923742657445368	0.4840113228228929	1.5605840636786122e-4	0.004645920744475875	4.053360697793741	7.196969696969697
MAPK6	1	0.3011311215732471	0.05753395909688791	0.5392739769423325	4.249969309989251e-5	0.001688959030563698	40.43099025141098	32.196969696969695
MYO5A	1	0.2422460135623565	0.044608997757635604	0.5333931930904737	2.0367562770199968e-4	0.0056733117576262485	33.09389430477167	25.66287878787879
PRTG	1	1.1390182329833474	0.09689864997710074	0.5337527403330379	0.002122777231206604	0.03376608841346932	80.65674704976912	77.65151515151516
NEDD4	1	0.07904322679369927	0.029207919103161395	0.5233331584184586	5.172822350115167e-5	0.0019599427622832843	11.749615187275527	7.007575757575757
RFX7	1	0.8280346667228404	0.08229476677420677	0.5389530567346114	3.5697834180455426e-4	0.008745491491558562	74.03796818881477	68.37121212121212
TEX9	1	0.16138604035874726	0.037421577033559444	0.5275284431021348	4.354300215048515e-4	0.010157536148565374	22.780913288866085	17.140151515151516
ZNF280D	1	0.1609440435471939	0.04747628011551759	0.5374810994760327	9.9640398808843e-7	8.520883730846875e-5	22.421754746023602	14.678030303030305
CGNL1	1	0.11013746297220267	0.030641583720828286	0.5237974116485533	4.747281787389694e-4	0.010880103988744535	16.46998460749102	11.647727272727272
SLTM	1	0.933572301886155	0.0969281678394065	0.5435341258920658	7.378475454159171e-5	0.002589257719057333	82.04207285787584	74.14772727272727
TLN2	1	0.4112145635489827	0.07154269078942604	0.5439145657446709	1.6071664321890303e-5	7.669347924974015e-4	50.28219599794767	41.09848484848485
TPM1	1	0.7941953493270669	0.12523660527650748	0.5608035686521449	2.5194081067461168e-8	3.6738189687256824e-6	75.78245253976398	65.43560606060606
PPIB	1	1.395476108312778	0.12321537562891405	0.543428205217905	8.194366041815946e-5	0.0027959181373982574	92.14982042072857	84.94318181818183
ZNF609	1	0.6081597098853617	0.10208016461356373	0.5520847909572897	1.0438318819250663e-6	8.836244961792677e-5	63.21190354027707	53.314393939393945
RBPMS2	1	0.28069529067762683	0.06348109740729116	0.544260751434302	2.6799434365221204e-6	1.89311940770289e-4	38.53258081067214	29.640151515151516
PIF1	1	0.269412019276146	0.04325462262794111	0.5283986446040705	0.0013368359082889078	0.02385664552620297	31.24679322729605	25.189393939393938
MAP2K1	1	0.44096904331114367	0.08709158525774313	0.5508781212587652	8.231999436797363e-7	7.225405548830223e-5	53.25808106721396	44.034090909090914
RPL4	1	2.4377921041869373	-0.0717209168613051	0.4562396994573752	7.292333769667384e-5	0.0025673717851364725	99.64084145715752	99.62121212121212
CORO2B	1	0.08384945577918648	0.030017356267388717	0.5216906591569881	3.504561772282412e-4	0.008629993437971594	12.827090815802974	8.522727272727272
THSD4	1	0.3368685282274812	0.06630176921974279	0.5364034294976445	1.2673366099117303e-4	0.003977109751215517	38.89173935351462	31.439393939393938
PKM	1	1.7448491297843025	0.13740357746083665	0.5606284108400579	3.8918392481300595e-8	5.355529034893861e-6	97.28065674704976	93.65530303030303
PARP6	1	0.12100758670011809	0.02925981916504526	0.5299762795994838	3.1119208649381936e-5	0.0013031969745721148	19.08671113391483	12.784090909090908
ARIH1	1	0.6609976175917474	0.09051583989112422	0.5459200133712704	2.001335166946068e-5	9.248847025933464e-4	66.8034889687019	58.23863636363637
ADPGK	1	0.2010045755992005	0.02847895256470498	0.525970486030132	0.003058503273632134	0.044176905413658145	30.47716777834787	24.33712121212121
NPTN	1	0.34024447412932113	0.047627288582778204	0.5309621192686226	0.0018289102858881298	0.03031588297555789	44.843509492047204	38.446969696969695
CD276	1	0.35162360777092044	0.04110054548821751	0.5295576985866878	0.0033693722879822724	0.04703371285752828	47.819394561313494	40.246212121212125
STRA6	1	0.18171236130908786	0.0609182521770744	0.5452397888583111	2.3464674500025708e-8	3.449118680222654e-6	26.013340174448434	16.761363636363637
ARID3B	1	0.37429943106107927	0.0622741259992039	0.5410763289643484	4.298005910333179e-5	0.0016969936820291768	47.35761929194459	39.015151515151516
EDC3	1	0.12789938140392237	0.02174745043024967	0.5220912628076558	0.003154473908814624	0.045047005630005243	20.2668034889687	15.43560606060606
MAN2C1	1	0.11809986780654567	0.024161457559328275	0.5229145774056626	0.0014530193215319764	0.025470287446068902	18.573627501282708	13.731060606060606
PTPN9	1	0.25559887616797095	0.0768167111989283	0.5509864713061865	1.3661808829967654e-8	2.222381622158427e-6	34.068753206772705	23.579545454545457
RCN2	1	1.1479621594230422	-0.06765540322249364	0.45812343548362017	1.4630162750713764e-4	0.0044312687886943645	91.4315033350436	89.6780303030303
PEAK1	1	0.6691768715926487	0.10056966818731228	0.5446890499401402	3.08628975481202e-5	0.0012969149404807663	65.00769625448947	56.34469696969697
ADAMTS7	1	0.22104029811811124	0.05597949970013513	0.5401480654414852	4.160535329167311e-6	2.6904550102977516e-4	30.938943047716776	22.25378787878788
AC015871.1	1	0.1337034690487903	0.027364671324510592	0.5256004924825474	6.346930526865278e-4	0.013569159124637619	20.574653668547974	15.056818181818182
AC023034.1	1	0.06051142437330587	0.011325572326179534	0.5157982143134785	0.003261803368546744	0.04605025130819451	9.799897383273473	6.4393939393939394
AC104041.1	1	1.5879656148418013	0.0865510469625217	0.5354477140569367	0.0013108390589750335	0.02346113466872626	93.74037968188816	91.85606060606061
RPS17	1	2.538961772238466	0.1378802533185577	0.579252715067556	6.786055305386421e-13	2.759737891471649e-10	99.69214982042072	99.14772727272727
SNHG21	1	0.023752903051335532	-0.019474586945307536	0.4868847855154936	0.0011326329640004554	0.02110768794062152	3.745510518214469	6.34469696969697
AC048382.5	1	0.02630133916416593	0.01186725177294634	0.5102062829423014	0.002515746349893086	0.03835020081317653	3.950743971267317	1.893939393939394
KLHL25	1	0.14206118513428273	0.054174601350409995	0.543808159195858	8.368613407397416e-9	1.4655484178189131e-6	22.524371472550026	13.446969696969695
AEN	1	0.1654579308220349	0.03471715939669828	0.5309771813828381	1.3947843943602292e-4	0.004261310819530781	25.346331452026682	18.65530303030303
ABHD2	1	0.10033370900512002	0.022813860164625055	0.5214691003156242	0.001568180542411487	0.026959594191076953	16.264751154438173	11.742424242424242
POLG	1	0.13307124974606915	0.023139723376414123	0.5229738541132205	0.0023497505225767846	0.036457489985940186	20.779887121600822	15.719696969696969
TICRR	1	0.19920089216304573	0.049607060470664655	0.5359799897383274	2.3233101515336667e-5	0.0010332378475854645	28.578758337609028	21.117424242424242
AP3S2	1	0.2495323576779793	0.042381910911826415	0.5304915496680505	8.971397242867415e-4	0.01771100919558739	34.78707029245767	28.314393939393938
ZNF710	1	0.20966310584467912	0.03719094173662285	0.5255968484226565	0.0031815482386891797	0.0453280837229516	29.245767060030786	24.242424242424242
SEMA4B	1	0.18250127725723136	0.04162216726414572	0.5338037571715099	4.8605097112608055e-5	0.0018706573705768324	26.988199076449458	19.791666666666664
BLM	1	0.36757503543703235	0.05280574325056081	0.5331643461293282	9.026595655823263e-4	0.01779119157774837	45.76706003078502	39.48863636363637
FURIN	1	0.0489439066237216	0.017431302863282927	0.5169881213365051	4.940006718462227e-4	0.011244352357116665	8.209338122113904	4.734848484848484
SLCO3A1	1	0.1909196334933262	0.054823709775775054	0.5383568885364678	3.2515266351552458e-6	2.203872710616984e-4	26.577732170343765	18.75
LINC01578	1	0.6450632842691136	-0.09030529994706527	0.4589440777710403	1.5494649574951443e-4	0.004625220344232505	68.03488968701899	68.37121212121212
IGF1R	1	1.1529047064240394	0.16093230785223833	0.5698002666480091	2.3632857769616394e-10	5.92456320017623e-8	89.07131862493587	80.20833333333334
LRRC28	1	0.12212910681524669	0.024305956006900734	0.524052738778239	7.376149934943416e-4	0.01518416556630281	18.26577732170344	13.162878787878787
CHSY1	1	0.20713170400541756	0.054736232722709804	0.5403492175474602	2.8444689102995385e-6	1.9944522334458507e-4	29.86146741918933	21.59090909090909
SELENOS	1	0.46241195523982187	0.06686902396056793	0.5399449698369015	1.2927224493148128e-4	0.004016547908944946	56.13134940995382	46.590909090909086
HBQ1	1	0.011201616282756434	0.00789315850125721	0.5063457658939317	0.0033466115189152205	0.04678736753392513	1.7444843509492047	0.4734848484848485
CAPN15	1	0.1513449379740393	0.04328885660516789	0.5344103716746739	1.1538633094454753e-5	5.956636246687425e-4	23.499230374551054	16.193181818181817
RAB40C	1	0.14708324643623027	0.034998316324959686	0.5283347520873175	2.6176098525626507e-4	0.006886782937312728	22.370446382760388	16.666666666666664
WDR90	1	0.0852667665934621	0.02533811869301112	0.5222571890013527	4.619871052753017e-4	0.010648104559308135	14.161108260646484	9.659090909090908
RHOT2	1	0.22066634872052998	0.03458006908615574	0.5285422205637701	0.0015532953084523924	0.026779162310252482	33.04258594150847	26.609848484848484
JMJD8	1	0.15634757919455183	0.029045314298992958	0.524509460951226	0.002347780306818836	0.036442369385019595	24.21754746023602	19.12878787878788
CHTF18	1	0.15983437947724105	0.034375807334157266	0.5311980114122238	1.057892433172764e-4	0.0034417707508050074	24.730631092868137	17.992424242424242
CLCN7	1	0.14997150915560625	0.030089577824167935	0.5295049811869335	1.468198476607607e-4	0.0044322216248543315	22.67829656233966	16.28787878787879
TELO2	1	0.1702040925591344	0.02905705627551919	0.5287011015750113	4.965557480189459e-4	0.011288470144870458	26.013340174448434	19.791666666666664
JPT2	1	0.47434949403874205	0.04740197121940126	0.5327666577265731	0.0018462463096347436	0.030466393678512737	57.927142124166245	50
MAPK8IP3	1	0.22211496270275088	0.031924566746357075	0.5257715203600914	0.0034578074399286667	0.0479481859808556	30.682401231400718	25.189393939393938
EME2	1	0.02747568671248478	0.014768264541522047	0.5127483791221605	5.950268188245633e-4	0.012967292698778735	4.822986146741919	2.272727272727273
RPS2	1	3.2939083829906	-0.14096993548522896	0.3695698648879767	2.984853556818624e-32	9.93169318482895e-29	99.94869163673678	100
PKD1	1	0.1645222967633862	0.035065200800784985	0.5331626455680458	4.290425853214082e-5	0.0016958302014415617	25.397639815289892	17.992424242424242
ECI1	1	0.6822225065829103	-0.08160988720283946	0.4512388346004944	8.034659953498627e-6	4.4965839290214563e-4	72.8065674704977	73.20075757575758
ATP6V0C	1	0.8901521901388247	0.08911464803171465	0.5403771553399568	2.3596924138790474e-4	0.006336544537079018	82.2986146741919	72.8219696969697
ELOB	1	1.1208316113944472	0.09098654309421939	0.5408657023026572	2.0820742462745147e-4	0.005768811467667942	88.09645972293484	83.23863636363636
CLDN6	1	1.6639181661877667	0.1827037321503273	0.5614133413405475	2.569271129667106e-8	3.731662405434355e-6	94.04822986146742	86.17424242424242
TNFRSF12A	1	0.43632910195999713	0.07243566692837683	0.5440608140149572	1.8292451287313417e-5	8.528942797031316e-4	52.796305797845044	42.51893939393939
ZSCAN10	1	0.27604448593981784	0.04723013785776145	0.5338329096506367	3.253746566993151e-4	0.008156875212227145	37.60903027193432	30.77651515151515
CREBBP	1	0.5414137990507797	0.0738153590536974	0.5411664587123156	1.0636004771065859e-4	0.003454200626670643	61.05695228322217	52.935606060606055
ADCY9	1	0.0979884712519936	0.027525807935827457	0.5203795264082591	0.0015976917742797606	0.027338530449001176	14.468958440225757	10.416666666666668
PAM16	1	0.3549159322490274	0.042614349191130885	0.5325382966400796	0.0011880396398376851	0.021883965202666892	47.25500256541817	39.015151515151516
VASN	1	0.16396989076059684	0.02200177504100756	0.5234730903182674	0.003441819458773042	0.04775361410559216	24.01231400718317	18.84469696969697
MGRN1	1	0.17296250560878654	0.02484593707803051	0.5247703756394111	0.0028015513992146303	0.04141340176197685	26.269881990764492	20.359848484848484
ZNF500	1	0.062204785484430924	0.01859326237613798	0.5201171540961177	2.668014961490916e-4	0.00697536885692381	10.620831195484865	6.4393939393939394
GLYR1	1	0.3183544229697732	0.03964002326120586	0.5316637222662749	0.0012235941686687183	0.022370015068653226	43.15033350436121	35.22727272727273
ALG1	1	0.19699444890541612	0.05142579843748987	0.5362292434348617	2.4592780720746093e-5	0.0010805766712605376	29.245767060030786	21.96969696969697
CLEC16A	1	0.18340750441824502	0.029844674785497183	0.5243134105290981	0.003431682393880562	0.04763102286629596	26.269881990764492	20.833333333333336
AC099489.1	1	0.10364964757784617	0.029327554923782417	0.5226798999486917	3.8214107954953933e-4	0.009153629353791028	14.366341713699333	9.659090909090908
RSL1D1	1	0.8559827624582153	-0.06855470816643161	0.45884763165259573	1.81071562869262e-4	0.0051898201038197795	81.11852231913802	79.35606060606061
PARN	1	0.2993436219638568	0.0453192404766376	0.5346387327611674	3.0253033004054146e-4	0.0077163154075357895	40.020523345305286	32.67045454545455
NPIPA2	1	0.040249714170412135	0.01943177826888115	0.515501101963711	3.047413841559495e-4	0.007740346565920824	6.413545407901487	3.3143939393939394
NDE1	1	0.12448488012816912	0.029168098884133895	0.5219435569134132	0.002548538523435894	0.038705003525426204	18.83016931759877	14.488636363636365
XYLT1	1	0.29411335940372535	0.05636649043145284	0.5399063428020585	2.2531504150449447e-5	0.0010089873470883017	38.22473063109287	29.734848484848484
RPS15A	1	2.4655480013746702	0.08042395045969286	0.5504272295816036	4.857482762257263e-6	3.049549341018492e-4	99.84607491021038	99.62121212121212
ARL6IP1	1	1.2165307838676165	0.12522699977728746	0.5463900970971904	2.4527064586340403e-5	0.0010789844842844292	83.94048229861467	75.9469696969697
GDE1	1	0.23121742443713533	0.05958716839272485	0.5430331891257366	1.6231599364938364e-6	1.2776188566798047e-4	33.35043612108774	24.71590909090909
KNOP1	1	0.8886978935774216	-0.06717887184385618	0.4604369276396598	3.1937686519032955e-4	0.008034029307787802	81.0672139558748	80.01893939393939
NPIPB4	1	0.05895112982956858	0.024648740774636774	0.5229439728221155	1.1297998870910383e-5	5.857196270172676e-4	9.748589020010263	5.113636363636364
EEF2K	1	0.15409791317720767	0.02784292488922943	0.5230030065923473	0.003426144128785918	0.047586631221472886	22.72960492560287	17.897727272727273
NPIPB5	1	0.11654690188113886	0.031195431343172736	0.5304526796958814	2.11782523373451e-5	9.61718627542392e-4	18.93278604412519	12.5
GGA2	1	0.4931923852830627	0.06567256114488007	0.5403895451435857	1.268557496352333e-4	0.003977109751215517	58.696767573114414	49.90530303030303
NDUFAB1	1	0.7971069671027834	-0.05294815960306698	0.4659892602266897	0.0019334160731964087	0.03153257938426212	77.93740379681888	76.98863636363636
HS3ST4	1	0.13523596169426175	0.03250229908957593	0.5223373583189515	0.0020773447802101084	0.03326590239377698	18.778860954335556	14.299242424242426
GTF3C1	1	0.46508135548542295	0.06708422988904017	0.5423184675124773	5.702780035924274e-5	0.0020935551865081683	58.1836839404823	48.86363636363637
SBK1	1	0.24227431900917804	0.05091473648801864	0.541826276489886	4.3528583433034805e-6	2.790174574838016e-4	34.94099538224731	25.66287878787879
ATXN2L	1	0.49713927439054884	0.07373569772274552	0.5424955688231727	5.522848317679128e-5	0.0020494067193261236	58.440225756798355	50.378787878787875
ATP2A1-AS1	1	0.1535747202477416	0.03848012584903884	0.5284528196277811	2.895140172934874e-4	0.0074205199908675985	22.986146741918933	17.234848484848484
NFATC2IP	1	0.44009838103000765	0.06300399292330561	0.5393121181025234	1.480764223093993e-4	0.004457949206885196	54.13032324268856	45.07575757575758
LAT	1	0.016070867294024033	0.009095996531185695	0.5091040762939814	0.0012528046858644169	0.022760383652937977	2.8732683427398666	1.0416666666666665
PRRT2	1	0.18874460482797006	-0.06571217409751806	0.46788101318469455	2.5657113496178457e-4	0.006790137462571423	26.731657260133403	31.72348484848485
TAOK2	1	0.09111241924460113	0.023219358684912872	0.5212147449352427	0.0011252316281999946	0.02101255246109592	14.82811698306824	10.511363636363637
INO80E	1	0.14639955958937104	0.026079710228162856	0.5235389263336288	0.0027955745837890435	0.04134174761263142	22.88353001539251	17.897727272727273
PPP4C	1	0.5416219549413267	-0.06001544695626215	0.4649873866940311	0.0011352286983102107	0.021145295464046834	62.80143663417137	64.39393939393939
SULT1A3	1	0.03542352995266249	0.01567173778643836	0.5138926139278884	9.82104727848209e-4	0.018998950921761258	6.105695228322217	3.3143939393939394
SRCAP	1	0.16055289489827237	0.030103436368677156	0.5278379452555312	6.191723444804023e-4	0.01334611057357369	25.03848127244741	19.223484848484848
ZNF629	1	0.07657506134743965	0.022154945712308485	0.5186772645645785	0.0017126578717859427	0.028927083878743556	12.16008209338122	8.428030303030303
FBXL19	1	0.17938085029152973	0.059030422622072046	0.5449220268358288	5.509598311627137e-8	7.176398854230065e-6	27.244740892765524	18.08712121212121
SETD1A	1	0.13746284613929313	0.030434026543171247	0.5253024083834756	9.728051016101553e-4	0.018858919239424413	21.600820933812212	16.382575757575758
PRSS8	1	0.23855852198227645	0.07035234763429904	0.5496777679307182	1.8562389364151186e-8	2.870639263832796e-6	32.478193945613135	22.348484848484848
ARMC5	1	0.04999397448462593	0.0199744860781263	0.5185232422998585	1.6071405799437298e-4	0.004732337278078878	8.414571575166752	4.640151515151516
C16orf58	1	0.12759291059402325	0.026872215333617097	0.5278918773419158	1.4810705269179523e-4	0.004457949206885196	19.85633658286301	13.920454545454545
NETO2	1	0.24525250111195923	0.04686957333768704	0.5317210554752243	3.447978156308133e-4	0.008526989763448243	31.605951770138535	24.810606060606062
ZNF423	1	0.7184751494906815	0.1396605003851954	0.5648409440738841	2.0700516346625337e-9	4.256514600015921e-7	70.1898409440739	59.375
TENT4B	1	0.20374763092396322	0.04821099128215725	0.5378272851656638	1.1890027781453568e-5	6.086530165440308e-4	29.964084145715752	21.875
SALL1	1	0.3271717479376207	0.05624724513515317	0.5411633005270768	2.59674889194015e-5	0.0011247764046615552	43.50949204720369	34.28030303030303
FTO	1	0.5217031213251652	0.06872883108485489	0.5418255476779079	7.186313014260982e-5	0.0025462366179570786	58.79938429964084	49.43181818181818
MMP2	1	0.20111083656732523	0.05100318362127784	0.5411023232582366	9.104788121170476e-7	7.896785545567787e-5	27.96305797845049	19.12878787878788
ADGRG5	1	0.03012387964491361	0.014830027818535086	0.5122226627485734	9.020980810662091e-4	0.017789704668698447	4.720369420215495	2.272727272727273
KIFC3	1	0.021190497433857945	0.013966942863647015	0.5109312079232551	2.2364645251505302e-4	0.006079738503008614	3.23242688558235	1.0416666666666665
CNOT1	1	0.57139623854635	0.0741642664633308	0.5404177258734083	1.573578830194036e-4	0.004677910687401375	63.8276038994356	55.208333333333336
SLC38A7	1	0.10496483995247609	0.018928805973933982	0.5215954277251738	0.0017993456010061198	0.030005932980466353	16.98306824012314	12.31060606060606
CMTM4	1	0.2031427301701809	0.04178838767584983	0.5343996824323274	5.8698815251289063e-5	0.002144147042926578	29.09184197024115	21.59090909090909
RANBP10	1	0.14654292168963626	0.027429523486629873	0.5247570140864779	0.001297498833571467	0.023290708586340983	21.80605438686506	16.477272727272727
EDC4	1	0.11235516806832914	0.023327383567526866	0.5222008275417075	0.001773219926221169	0.029744098313300184	18.009235505387377	13.257575757575758
NFATC3	1	0.36858712019031503	0.07666913442475709	0.5490407862617971	6.602855406184858e-7	6.02671099056788e-5	44.894817855310414	35.03787878787879
CDH3	1	0.2278137904999006	0.062106831996433826	0.5396743376556742	3.5137992177423826e-6	2.338337548519799e-4	29.194458696767573	21.21212121212121
CDH1	1	0.3734275504165595	0.06971716121033211	0.5367777959170982	1.224173340436265e-4	0.0038592565403365833	39.91790661877886	32.38636363636363
TANGO6	1	0.19621818000621738	0.050465825836058076	0.538656916134148	3.918203315465188e-6	2.565476915015051e-4	27.860441251924062	19.41287878787879
HAS3	1	0.2951432937633479	0.10315694368755982	0.5640994993547584	4.9866302136784875e-12	1.6556905146352223e-9	38.12211390456645	25.37878787878788
SNTB2	1	0.20722543555552336	0.03615474928938664	0.526769506895533	0.0018183921485274029	0.030227340941098777	28.63006670087224	23.011363636363637
TERF2	1	0.15456873899372164	0.0330933691650349	0.5296747943778473	1.611574364696472e-4	0.004741578241338872	23.345305284761416	16.856060606060606
CYB5B	1	0.32360598336193946	0.04136620020846482	0.5317953942969977	0.0011912873811985236	0.021922101426158323	43.047716777834786	36.17424242424242
WWP2	1	0.20965379608115559	0.038207289169228026	0.5312252203927422	2.8757488756480667e-4	0.007385092681537868	29.348383786557207	22.348484848484848
PDPR	1	0.2652612424003144	0.03720337365473528	0.5293657780991029	0.0017557439670190884	0.029518596663695756	37.19856336582863	30.58712121212121
AARS	1	0.36901729432155894	0.06803329701787775	0.5441832544272899	1.0050031081484644e-5	5.321623052030601e-4	47.15238583889174	37.59469696969697
DDX19A	1	0.20385448086916677	0.031244116001570926	0.5267250493648646	0.0023429299542240033	0.036404036686544385	30.47716777834787	24.71590909090909
ST3GAL2	1	0.18430166737347498	0.026739648567998653	0.5246853475752912	0.00355467478780355	0.04892991797984119	27.501282709081583	22.25378787878788
FCSK	1	0.03005614410275966	0.010003923067233682	0.5112273485237184	0.0035063143208560466	0.048373392558481776	5.028219599794767	2.746212121212121
MTSS2	1	0.04490987872933475	0.01257368658608201	0.5139295404014491	0.003324667020113266	0.0465902708064845	7.593637762955361	4.734848484848484
IST1	1	0.4963134296182945	0.06155388068369855	0.5387744977999596	2.4621993244284103e-4	0.006558876089767413	59.825551564905076	51.041666666666664
AC004943.2	1	0.29232253830075244	0.05840501159897693	0.5393237790941742	2.7187361065215082e-5	0.001165204452398053	37.55772190867111	29.450757575757574
GLG1	1	1.2286396319701545	0.10817516813066974	0.5524564850661567	1.9664760754761776e-6	1.4809668896811434e-4	92.30374551051821	87.12121212121212
WDR59	1	0.40079779766279605	0.04686569489658943	0.5301293301148996	0.0030968196893697837	0.044525085100594365	49.358645459209846	43.08712121212121
ZNRF1	1	0.33473002528212925	0.04091992950268719	0.5310539495778721	0.0017113524923486481	0.028918380689036412	44.43304258594151	37.68939393939394
BCAR1	1	0.15382848664462892	0.02449855658746597	0.5239917615093987	0.002697915953356175	0.04032111956259264	23.807080554130323	18.65530303030303
WWOX	1	1.3748288074075479	0.1924059695294802	0.5686183765567424	4.603149757024961e-10	1.0940252224472116e-7	85.78758337609031	81.25
GAN	1	0.15061597190054254	0.02788123991441621	0.5227518093972044	0.003077356259671007	0.044361684308869054	21.549512570549	16.761363636363637
CMIP	1	0.5672814273196579	0.08278754168010205	0.5469498246964255	1.096363275364741e-5	5.724392616494277e-4	63.21190354027707	54.45075757575758
AC092142.1	1	0.08861450349674822	0.031654373643706595	0.5292409083135097	1.7340259961032627e-6	1.344641641596939e-4	13.648024628014365	7.575757575757576
HSBP1	1	0.9071482854769612	0.08279896313839741	0.5371883599981342	7.148966474929306e-4	0.014875458894194856	83.37609030271935	74.62121212121212
MLYCD	1	0.10768991194108249	0.02149142151908731	0.523057181616058	8.692086373725673e-4	0.017308980052488213	17.136993329912777	12.121212121212121
TAF1C	1	0.1481817187820675	0.02683491570209119	0.5245143196977471	0.0018149423454396224	0.030194865811561646	22.93483837865572	17.518939393939394
COTL1	1	0.43047944556817713	0.08000842392973201	0.5488687866349488	2.255540870500638e-6	1.6644163588950373e-4	53.771164699846075	43.93939393939394
GSE1	1	0.656523494410878	0.20810081871537478	0.6108892283533125	6.681985665107907e-25	1.4386315136977325e-21	69.26629040533608	52.84090909090909
ZCCHC14	1	0.21467255366581936	0.03729164101975094	0.528324305782297	0.00118628288267529	0.02186260815145936	30.169317598768597	24.053030303030305
JPH3	1	0.1185827011366168	0.031973362410717895	0.5274963753750952	1.3483944672609453e-4	0.004147276125732593	18.88147768086198	13.257575757575758
SLC7A5	1	0.14279842508542542	0.04717898923776197	0.5368300274422003	9.881834436171333e-7	8.470375227126627e-5	21.498204207285788	13.920454545454545
ZFPM1	1	0.11643044859432916	-0.057126393097974015	0.46269308658675	1.2329115411882083e-6	1.0117891327136684e-4	17.444843509492046	24.431818181818183
CYBA	1	0.8483840741690828	-0.11336218722371161	0.4416073413716436	1.0525074181068546e-7	1.2671981582279272e-5	79.01487942534632	79.0719696969697
MVD	1	0.21915002811005213	0.030593507009750803	0.5283619610678358	0.0013976436181658573	0.024688780921085205	31.55464340687532	25.28409090909091
ANKRD11	1	1.3051048936851868	0.12069696065644009	0.5545663957429606	7.508988847618218e-7	6.670788854652292e-5	92.91944586967675	88.06818181818183
RPL13	1	3.2265903533331484	-0.06359566454921906	0.46066893278604415	3.637704498011458e-4	0.008840877976873664	99.94869163673678	100
SPATA33	1	0.13765852764707734	0.02595863984885513	0.5237699597307088	0.0018912665820444723	0.03101355204722658	21.446895844022578	16.28787878787879
VPS9D1-AS1	1	0.03353557816508378	0.01529032275594797	0.5130819320708366	0.0014066415117529782	0.024787908508267096	5.746536685479733	3.125
ZNF276	1	0.061373696524769476	0.024080714772398926	0.5211042084518868	8.494076997960038e-5	0.0028812948304201605	10.107747562852746	5.871212121212121
FANCA	1	0.31894631615860874	0.07113681603536007	0.5497251407092992	2.6204886921001305e-7	2.7561065120562323e-5	42.27809132888661	31.25
SPIRE2	1	0.06597470219867906	0.017525401592321112	0.5191036195718084	5.952037303338235e-4	0.012967292698778735	10.723447922011289	6.723484848484848
DBNDD1	1	0.04872024650887673	0.01812349928956758	0.5150018657586641	0.0021903486929430592	0.0345655933415177	8.106721395587481	5.113636363636364
RPH3AL	1	0.03664231050335313	0.014688800243224057	0.5128234467559121	0.0018716819047697698	0.030765907752361453	5.797845048742945	3.2196969696969697
NXN	1	0.5961483232131051	0.14287311791856777	0.5755639547087085	1.5029116111171277e-12	5.730007070676875e-10	64.95638789122627	51.70454545454546
ABR	1	0.197543909261623	0.03544442698625294	0.531890625728812	1.91524470552586e-4	0.005413117487795522	28.835300153925093	21.78030303030303
CRK	1	0.26670825360649625	0.04565259949132755	0.5368582081720229	8.196552447824732e-5	0.0027959181373982574	37.40379681888148	29.261363636363637
PITPNA	1	0.3054058740679902	0.03783694183189723	0.5295856363791843	0.002143535084482472	0.03403710526123339	40.5336069779374	33.71212121212121
SLC43A2	1	0.126872398130444	0.020534247799518346	0.5218016815149961	0.00290982821362032	0.04251601694479734	19.291944586967677	14.488636363636365
PRPF8	1	0.671596837378123	0.08522357385478785	0.5440114977377676	5.046760775710685e-5	0.0019237739374527417	71.52385838891739	62.78409090909091
WDR81	1	0.04731412316049477	0.015902799908465513	0.5141049411508621	0.003296614089343841	0.04635396553364346	7.747562852744998	4.924242424242424
SMYD4	1	0.18332952911789613	0.03410147066285649	0.5276474823919026	8.923918132680375e-4	0.017655369058066726	26.577732170343765	20.549242424242426
RPA1	1	0.48555002528399716	0.05530583738517686	0.5329726685790693	0.0018194452548912126	0.030227340941098777	59.51770138532581	51.42045454545454
SMG6	1	0.4874262225287367	0.08609731148573074	0.5443554969914641	2.0427397795206632e-5	9.369212865944335e-4	55.10518214468958	46.78030303030303
SGSM2	1	0.10429702898928664	0.02041457228657817	0.5238253494410497	5.09494499413077e-4	0.011504014912410876	16.829143150333504	11.647727272727272
CLUH	1	0.08141337799214497	0.02801124763635776	0.5203117468942893	9.494122487669393e-4	0.01846410080612048	13.032324268855824	9.090909090909092
RAP1GAP2	1	0.1512045568193517	0.03187989130772301	0.5228397527092371	0.002615537208232051	0.03946054301669469	20.882503848127246	16.193181818181817
NCBP3	1	0.2962369860482663	0.051413842430738016	0.5348916305175926	2.8424696178014976e-4	0.007311119499729629	40.48229861467419	32.859848484848484
ATP2A3	1	0.02499389233798817	0.00966318021254859	0.5105007229814823	0.0026496396188275453	0.039816647939204336	4.207285787583376	2.083333333333333
ANKFY1	1	0.307277473586118	0.06720092484834239	0.547468981762209	9.370644660310267e-7	8.084888878272231e-5	42.27809132888661	32.10227272727273
UBE2G1	1	0.49452385731557885	0.05647418588630698	0.5353194431487787	7.400666977643861e-4	0.015208973163882256	56.49050795279631	48.29545454545455
MYBBP1A	1	0.1957816809778594	0.039897849264453666	0.5326199235816347	1.578870354966077e-4	0.0046783293995197065	29.502308876346845	22.632575757575758
PELP1	1	0.46538769995717305	0.050522254638884656	0.530835791859073	0.0033068172298738423	0.04640828889210602	57.003591585428424	49.621212121212125
C1QBP	1	1.1592257499581466	-0.09994714209003797	0.44250499479142374	1.8238957477404247e-7	2.0229214625165844e-5	88.30169317598768	86.36363636363636
ALOX12-AS1	1	0.1591312818370345	0.0325482587312744	0.5241790661877886	0.0022994299251221373	0.03585915410711348	23.293996921498202	18.276515151515152
CLDN7	1	0.1958960395321084	0.04831809450491126	0.5285827910972216	2.0433340688579715e-4	0.005682984061874666	22.011287839917905	16.098484848484848
NEURL4	1	0.04440608269904276	0.01865862096429575	0.5162092642691668	5.622052149308904e-4	0.012418390507957467	7.593637762955361	4.356060606060606
TMEM256	1	0.49883919040128816	0.10773586196699475	0.5643990410777866	9.837076681754566e-10	2.1954075831030418e-7	59.72293483837866	47.821969696969695
NLGN2	1	0.22926996948142278	0.04541605466843904	0.5360672042383817	6.559086200376554e-5	0.0023559284987240653	33.70959466393022	25.85227272727273
EIF4A1	1	1.9682892962361502	-0.05947212226255294	0.44866612831755215	3.2702079540513623e-6	2.2118637642242492e-4	97.94766546947152	96.21212121212122
SAT2	1	0.22951936290461222	-0.057335083265051434	0.47260177130463177	0.0033765934535189457	0.047103781901204275	33.29912775782453	36.45833333333333
TP53	1	0.3086316768112498	0.04508586495332989	0.533445667552902	5.509038718359818e-4	0.012183463814543063	41.14930733709595	34.28030303030303
PFAS	1	0.2630423285429671	0.07069351834085055	0.5535919741281465	1.003525787381128e-8	1.7083742950668214e-6	38.32734735761929	27.367424242424242
STX8	1	0.42089887814075827	0.05497229134907622	0.5356508096615202	5.28465852872854e-4	0.011815747514355119	52.231913801949716	43.75
GAS7	1	0.06478195423801408	0.02707720663994999	0.5239259254940374	6.688249050278722e-6	3.935636712045844e-4	10.107747562852746	5.303030303030303
COX10-AS1	1	0.19614451148887785	0.047655973912336114	0.5321175291913491	9.978422947405273e-5	0.0032696531629183563	26.269881990764492	19.602272727272727
COX10	1	0.14749162014901984	0.026632712495561053	0.5228902836730569	0.003226712614480801	0.04572501184885716	22.113904566444333	17.329545454545457
CDRT4	1	0.27157565849337406	0.054820467250490446	0.5373552579411354	4.7046214439009684e-5	0.0018338003138255521	35.40277065161621	27.083333333333332
TVP23C	1	0.3208843240669457	0.042580462829441224	0.5324668730662189	7.836108094358512e-4	0.015946257394147886	41.25192406362237	33.52272727272727
SNHG29	1	1.191473979439868	0.08464120947352116	0.5422594337422454	1.2691631893717997e-4	0.003977109751215517	91.73935351462288	87.02651515151516
SREBF1	1	0.3174495787795093	0.053859206113252345	0.5388546671175584	7.016156466851302e-5	0.0024980383545060753	42.945100051308366	34.753787878787875
MTRNR2L1	1	1.0462613354430634	0.20117195654817954	0.5776986449927702	1.453126944635376e-12	5.598515715852568e-10	81.37506413545408	72.72727272727273
WSB1	1	1.2282596106079657	-0.13032860214556874	0.46389829866131815	0.001048366413933577	0.019915148737450535	85.53104155977425	85.79545454545455
KSR1	1	0.18993144401838052	0.04225910759057222	0.5312410113189359	1.712542503748845e-4	0.00495902366740232	26.680348896870186	20.170454545454543
NLK	1	0.41683065869103114	0.0671377983562576	0.5399685347575292	7.597099949886206e-5	0.0026430674576303787	48.58902001026168	39.86742424242424
TMEM97	1	0.6711694271305014	0.1003225302916042	0.5506327545594477	2.930157390148496e-6	2.0403437406594317e-4	70.60030785017958	59.84848484848485
AC005726.1	1	0.1669552981492526	0.03937523562121795	0.5359894642940436	9.518043518758724e-6	5.108063208652317e-4	25.654181631605947	17.992424242424242
PIGS	1	0.14733505067260516	0.02986597371842828	0.5267921000668564	5.800801131008947e-4	0.012751658990754264	22.575679835813236	16.761363636363637
KIAA0100	1	0.21932018691991	0.049110015864940876	0.538327978994667	1.5517846039578358e-5	7.453657255834744e-4	32.11903540277065	24.053030303030305
AC010761.1	1	0.010494069062391505	0.008424940232365766	0.5073435094920472	7.990003308018255e-4	0.016174895524157972	1.8471010774756287	0.3787878787878788
FAM222B	1	0.40158199386838017	0.07817820510165008	0.5485051094578416	1.3729020710725753e-6	1.1043865649082928e-4	48.12724474089276	37.784090909090914
FLOT2	1	0.26841749870357046	0.043193692710503634	0.5334852663370493	3.7910607155827324e-4	0.00911949410786497	37.81426372498717	30.681818181818183
PHF12	1	0.21015677029020505	0.03576274503482382	0.5315908410684578	3.183954185385095e-4	0.008014849184269592	30.887634684453563	23.768939393939394
TP53I13	1	0.1341961455796201	-0.04681681290051393	0.47401056485843557	0.0011236594053592535	0.02099390397935377	20.31811185223191	24.71590909090909
NSRP1	1	0.548037819475583	0.058095905895768685	0.5315349654834647	0.0030482839095658546	0.0440989088434861	61.313494099538225	54.54545454545454
CPD	1	0.3667137902827813	0.0696660182899701	0.5481963361164234	1.5241263588974679e-6	1.20484986742994e-4	47.870702924576705	37.215909090909086
RAB11FIP4	1	0.1692227716361381	0.04257683329507894	0.5323123649268467	4.9658269666735514e-5	0.0019016913696540412	24.21754746023602	17.234848484848484
AC116407.2	1	0.008940205253917059	-0.02152777033113383	0.4878681958113718	1.710578181820965e-5	8.047412857690121e-4	1.3853258081067215	3.787878787878788
RHOT1	1	0.28281987482788706	0.03928070635707023	0.5281800010106192	0.002905216033887148	0.042499525202359514	37.86557208825038	32.10227272727273
RHBDL3	1	0.17757240033115593	0.056633956958949794	0.5365800449336878	5.021390987241663e-6	3.141674043145848e-4	24.628014366341713	17.518939393939394
MYO1D	1	0.4159303200146221	0.07663861223088331	0.5416559774243201	3.123205753927292e-5	0.001304936687208822	46.79322729604925	38.16287878787879
AC025211.1	1	0.017914902858821254	0.01160265012355727	0.50914974851128	0.0011837612023795727	0.021827125324077955	2.8732683427398666	1.0416666666666665
ASIC2	1	0.12064687002879905	0.03574270332981909	0.5261743104466937	1.4427752131340935e-4	0.004389610604814709	17.085684966649563	11.647727272727272
CCL2	1	0.03735121390066909	0.017236659785662398	0.513493224963851	0.001278519253516788	0.023017748744696486	6.003078501795793	3.3143939393939394
SLFN13	1	0.041248753790513196	0.023027024720156164	0.5209817680395541	1.453579960574635e-6	1.1590954278211814e-4	6.977937403796819	2.746212121212121
AP2B1	1	0.4768194886583489	0.0507569879248278	0.533424289068209	0.0014620999951525816	0.025556027661212816	57.927142124166245	48.484848484848484
TAF15	1	1.1011678473426432	0.06797802636556183	0.5322674215215262	0.0034049662566502247	0.04740402052478314	87.58337609030272	83.80681818181817
MYO19	1	0.4182787983901923	0.08296264411837129	0.5502204899171292	8.103425010898409e-7	7.142635640226922e-5	50.590046177526936	40.53030303030303
ACACA	1	0.8671429565035123	0.08378853229367289	0.5397525634746646	2.8000744577338574e-4	0.007232570587686444	76.29553617239611	71.49621212121212
SOCS7	1	0.1449078089559941	0.03330977343019215	0.5283602605065535	2.0992203828245376e-4	0.0057954695846614635	21.703437660338633	15.81439393939394
ARHGAP23	1	0.0702417758860167	0.014782820945910068	0.5169164548253183	0.0034820839305287976	0.04807535041165014	11.441765007696254	7.859848484848484
PSMB3	1	0.8189745331613661	-0.05234141581477636	0.46705016752958006	0.0026496598600727304	0.039816647939204336	77.68086198050283	74.90530303030303
PIP4K2B	1	0.12840702794459383	0.0302260376767884	0.5261672652642381	3.869059763712597e-4	0.009261704147262574	19.805028219599794	14.393939393939394
RPL23	1	2.6942301118415197	0.1250022732322571	0.5746347194365409	1.332272327818357e-11	3.9969261861048925e-9	99.74345818368394	99.43181818181817
LASP1	1	0.19286223857356283	0.03573427849953362	0.529895867344559	4.411030110835619e-4	0.010257186346041582	28.32221652129297	21.685606060606062
AC009283.1	1	0.009740604275215609	0.006042661878981781	0.5065787427896201	0.0026651927013043	0.03994623999198963	1.7957927142124166	0.4734848484848485
MSL1	1	0.2728554289321849	0.035057581352749834	0.5295125122440413	0.0018669461212494673	0.030734690212663895	38.583889173935354	31.62878787878788
TOP2A	1	1.092883215765032	0.09916117104591238	0.536273458028204	9.402514875927239e-4	0.01835421050527002	79.83581323755772	72.06439393939394
JUP	1	0.2501719707274378	0.06822344235235184	0.5462081370399738	4.090656737843652e-7	3.9504519066442084e-5	35.24884556182658	25.66287878787879
ACLY	1	0.4404466431994409	0.09528771196154495	0.5590512617192966	1.1694401548273216e-8	1.9634256471025135e-6	55.002565418163165	42.89772727272727
KAT2A	1	0.10005636913579606	0.031287723481439114	0.5274873866940312	3.582128236603372e-5	0.001471486819168575	15.9569009748589	10.321969696969697
ATP6V0A1	1	0.19886483512520586	0.028028130541442264	0.5269203709750144	0.0017210052339111553	0.029041269048585613	28.8866085171883	22.632575757575758
RPL27	1	2.0972328564698124	0.15577690597550786	0.5822680531585739	8.850901955378046e-14	4.100656486946732e-11	99.02514109799897	97.63257575757575
BRCA1	1	0.4046288319596134	0.04889123582059163	0.5314936661380351	0.0019514625327345931	0.031743425501231645	49.461262185736274	41.85606060606061
CCDC200	1	0.02496462476723222	-0.02445040554355095	0.4874326091857518	0.002459549263630759	0.037737006911345496	4.104669061056952	6.534090909090909
LINC00910	1	0.03352848535818187	-0.03631332852887445	0.48075644852838284	4.9900937748962466e-5	0.0019064971007826464	5.284761416110826	8.996212121212121
MPP3	1	0.04486491584731738	0.018366894248282056	0.514903233204285	0.001219045844409325	0.022315441551399865	7.2344792201128785	4.261363636363636
ATXN7L3	1	0.09842357401302379	0.025392725862964927	0.52503906432203	2.1409945149310724e-4	0.005874253391378724	16.367367880964597	11.174242424242424
ITGA2B	1	0.08016594607962808	0.029327533285473335	0.520610073930687	3.641680313485089e-4	0.00884466762799388	11.59569009748589	7.481060606060606
GPATCH8	1	0.8655620560691127	0.08110736068846724	0.5363451245393909	8.971050553159023e-4	0.01771100919558739	76.7060030785018	71.40151515151516
DBF4B	1	0.17663391988151153	0.04227961640068886	0.5317489932677208	1.0764284344871354e-4	0.0034896684792439007	25.808106721395585	19.223484848484848
GJC1	1	0.4402249722528918	0.09267798581661196	0.5586839404822986	1.4262907550558595e-8	2.2997210539999785e-6	55.053873781426375	42.61363636363637
KIF18B	1	0.23743901617361765	0.05461729522821249	0.5341752083430509	9.466788768013024e-5	0.0031356917257741603	30.528476141611083	23.863636363636363
NMT1	1	0.46446541084901544	0.0775617120070849	0.54573027931962	1.218959618173705e-5	6.196547358996636e-4	56.695741405849155	46.96969696969697
NSF	1	0.1786411842859549	0.03461647002904497	0.533838497209136	5.2035635168291314e-5	0.001963460085355289	27.44997434581837	19.886363636363637
MYL4	1	0.01126498281535528	0.007392693903839148	0.5066355901239175	0.003458463183778006	0.0479481859808556	1.8984094407388403	0.5681818181818182
KPNB1	1	1.3723755499666421	0.07663255684334547	0.5350782063840043	0.0014706102880347514	0.02564354795252975	93.1246793227296	89.58333333333334
HOXB2	1	0.006595181046416195	0.006262429709624704	0.5049180232286954	0.0025371539544010247	0.03861221284200911	1.07747562852745	0.0946969696969697
IGF2BP1	1	1.0436784979016644	0.10454116628830701	0.5468375876517872	2.1072762512989135e-5	9.58632466755629e-4	87.37814263724987	79.54545454545455
PHB	1	0.9097568763594814	-0.06363265585157285	0.45884593109131333	1.8224641292476817e-4	0.005207182638141639	81.9394561313494	80.3030303030303
XYLT2	1	0.1960431401009226	0.03481212846962903	0.5276984992303746	0.0012463850788249637	0.022662166055674365	28.681375064135455	22.821969696969695
NME2	1	1.3172561585574478	0.0886400352142307	0.5336137801825334	0.0023022730625521584	0.035888201176521105	92.20112878399179	87.02651515151516
MBTD1	1	0.5269307403715954	0.05636221968267935	0.5323650823266011	0.002168304851528365	0.034311338465538126	58.49153412006157	51.70454545454546
MSI2	1	0.9111518590827127	0.09779565977657256	0.5427246587216443	9.823894930274107e-5	0.0032305874064956206	80.55413032324269	71.875
CUEDC1	1	0.058888722180197486	0.025053960232471903	0.5187834281760654	3.166455190142457e-4	0.007981778678677966	9.389430477167778	5.681818181818182
DYNLL2	1	0.20133733794148334	0.03788993181240485	0.5294189813735093	7.171876826874455e-4	0.014906181927338554	29.810159055926118	23.674242424242426
MTMR4	1	0.11446351457329561	0.02000982067116308	0.5226507474695649	0.0014005255327955185	0.024727754474601436	18.009235505387377	13.068181818181818
PPM1E	1	0.4135869946666494	0.07543681523813273	0.5413656673196822	3.743915190869693e-5	0.0015225671100113517	47.511544381734225	38.35227272727273
SKA2	1	0.4427486676227189	0.042191273096940096	0.5304774593031392	0.003501900409111824	0.048330715261652286	55.310415597742434	48.29545454545455
CLTC	1	0.7149769313654073	0.07189289498579143	0.5369634000342056	6.882166944393954e-4	0.014468362569314365	72.60133401744484	66.66666666666666
PPM1D	1	0.1943127697227169	0.04645671394865025	0.5333033062798327	7.226314826875754e-5	0.0025529956465104196	27.398665982555155	20.643939393939394
AC005884.1	1	0.01390625755719888	-0.017277549277856963	0.4889079675668952	5.768364969624384e-4	0.012695605908191345	2.1549512570549	4.356060606060606
MED13	1	0.5829556269051949	0.06647867048766365	0.5373482127586796	4.6986430128074657e-4	0.010785349917769738	63.10928681375064	54.82954545454546
CYB561	1	0.04315923392696356	0.019982621990229658	0.5175507641836529	9.672830807347798e-5	0.003189507030448079	7.131862493586455	3.5984848484848486
STRADA	1	0.25412869012638306	0.03943997540256358	0.5273423531103751	0.0028556726676694983	0.04195924339998848	34.27398665982555	28.78787878787879
LIMD2	1	0.15094810571239192	0.027186837910130893	0.5240175128659608	0.002401932355407861	0.03709052385145506	23.242688558234992	17.992424242424242
SNHG25	1	0.3882904105970921	0.0958376283641103	0.5599134462894725	2.4515156834990485e-9	4.826939610873935e-7	48.79425346331452	36.553030303030305
TEX2	1	0.0840105059432011	0.020621813387348822	0.5208292033987904	6.898779330715289e-4	0.014470084243546016	13.134940995382246	8.806818181818182
PRKCA	1	0.7580048982253298	0.1123011432637866	0.5468057628620738	1.4685177578937116e-5	7.166562460889031e-4	68.18881477680861	60.22727272727273
PITPNC1	1	0.6243794152983997	0.12701610555542214	0.564417990189219	1.41794918740036e-9	3.070908769706543e-7	62.852744997434584	51.515151515151516
ARSG	1	0.21018118111778483	0.03223241575822011	0.5270272633984794	0.001602551116375278	0.027408866079650256	28.681375064135455	22.443181818181817
PRKAR1A	1	0.30756009302535237	0.0419859260115541	0.5343306882317272	4.541257440044268e-4	0.010499972429757438	43.252950230887635	34.94318181818182
RPL38	1	2.1791372099752486	0.17833216832324084	0.5778490231975993	1.7079080703045703e-12	6.378688089920161e-10	98.76859928168291	96.96969696969697
SUMO2	1	1.727426545799015	-0.04825354461178599	0.4564202018906354	7.806438830768492e-5	0.002703154849999599	96.87018984094408	95.73863636363636
GGA3	1	0.13983237212907548	0.044832466885272176	0.5377791835751046	5.557452173619063e-7	5.1495773925729445e-5	21.703437660338633	13.920454545454545
SAP30BP	1	0.290464124664398	0.04526867648976854	0.5308960403159352	0.001370654979758944	0.024317665009286043	40.68753206772704	33.996212121212125
H3F3B	1	1.9107781767363223	-0.10568505044471066	0.43859710496447285	2.6104920727298367e-8	3.7765462590507804e-6	98.10159055926117	98.20075757575758
FBF1	1	0.08615596188556936	0.01784398189142497	0.518273502728672	0.0036276029635849173	0.0495791817525628	13.596716264751155	9.753787878787879
TEN1	1	0.06191113412998919	0.015998811569965993	0.5166300317178973	0.0024564828358842267	0.03771381219639203	10.261672652642382	6.8181818181818175
RNF157	1	0.13665835885615235	0.040634954047922806	0.5315939992536965	1.4392519467588357e-5	7.04252145766312e-4	19.65110312981016	13.162878787878787
QRICH2	1	0.02156448597382367	0.01073978133276207	0.50971117667179755	0.0031831442862408307	0.04533317666175122	3.745510518214469	1.7992424242424243
UBE2O	1	0.39361457772065206	0.07466984734483961	0.5465200685666309	4.580945352263226e-6	2.905843688703403e-4	49.66649563878912	40.53030303030303
SNHG16	1	0.42110295609432546	0.04315039127525794	0.5309944299329882	0.0028280049532139646	0.04168642710781069	54.232939969214975	46.21212121212121
MXRA7	1	0.11022182356137586	0.02159842695586542	0.5218852519551596	0.0016060790957297174	0.0274435578817943	17.085684966649563	12.405303030303031
SEC14L1	1	0.19696131175289677	0.04806946289848077	0.5372364615886935	1.1482786324396402e-5	5.936178845469388e-4	28.578758337609028	20.738636363636363
SEPTIN9	1	0.6907644293255357	0.09689807135392636	0.5500477614783028	4.248106438933799e-6	2.7374109818911264e-4	73.11441765007696	64.29924242424242
TNRC6C	1	0.5981237018055073	0.08731074256320082	0.5427078960461464	6.171625002823883e-5	0.0022356192028342384	62.64751154438173	53.78787878787878
TMC6	1	0.10162699251997137	0.017186376839365095	0.5207213392260212	0.002231815422715023	0.03502859188970522	16.213442791174963	11.647727272727272
BIRC5	1	0.5379849290465282	0.07067582882746842	0.540501782188224	1.334696140875835e-4	0.004118417320775584	60.74910210364289	51.70454545454546
CYTH1	1	0.10562143092087911	0.022063754337251537	0.5213641513907676	0.0015528759812998949	0.026779162310252482	16.059517701385325	11.553030303030303
TBC1D16	1	0.27717920047493444	0.04143938541932399	0.5286321073744111	0.002490276906383976	0.03804116237502501	37.96818881477681	32.00757575757576
SGSH	1	0.05180080103659689	0.019683922124221688	0.5163802921467108	8.24054217160401e-4	0.016562991983683602	8.209338122113904	4.924242424242424
RPTOR	1	0.2939818187906432	0.053638295336814135	0.5357207756114246	1.6725566785064772e-4	0.0048817581331750855	38.737814263724985	31.439393939393938
SLC38A10	1	0.2298205654857321	0.07244737968862142	0.5506500031095978	1.1563874210787098e-8	1.9504578801337265e-6	32.93996921498204	22.727272727272727
AC027601.6	1	0.059844956980582974	-0.041487659619818505	0.48017631419375906	7.130804138354116e-4	0.014846107068708704	9.18419702411493	12.784090909090908
HGS	1	0.19988446351581754	0.03904301970833454	0.533940773823406	8.508146795719538e-5	0.002883254171963139	29.758850692662904	22.25378787878788
SLC25A10	1	0.040213363133592646	0.015326342584125296	0.5137162414291712	0.0024389280454049866	0.03751981015751891	6.926629040533607	4.166666666666666
FASN	1	0.6246903215474376	0.10032849251113551	0.5526768292208902	9.574583678319638e-7	8.226275521365659e-5	66.4443304258594	56.72348484848485
CCDC57	1	0.24824128026752862	0.043101569673280576	0.533847000015548	1.8834249815585143e-4	0.00535627332945013	33.86351975371986	26.420454545454547
CSNK1D	1	0.3133626492589767	0.052266700679616473	0.535457431549979	2.891687893643991e-4	0.007416865353557373	42.79117496151873	35.41666666666667
FOXK2	1	0.37379786785877034	0.06353489676757679	0.5405197595503521	5.242925697390878e-5	0.0019734965408778646	46.99846074910211	38.54166666666667
TBCD	1	0.4240495595730624	0.08487740110747105	0.5531945286627175	2.1639844423364737e-7	2.3601424953838445e-5	52.64238070805541	41.38257575757576
YES1	1	0.4399588242873912	0.09888137703987149	0.5615960302097424	2.311058520324596e-9	4.6552614336034544e-7	54.232939969214975	41.571969696969695
SMCHD1	1	0.7553127205820629	0.06358838029941338	0.5334991137646345	0.002140378196981551	0.034001728466893116	74.70497691123653	67.23484848484848
PTPRM	1	0.1909122473174236	0.053306220399129356	0.5350738335121352	1.0628776588582455e-5	5.589423159751529e-4	24.32016418676244	17.045454545454543
RAB12	1	0.22790994755865995	0.052563942899818805	0.5372282017196076	2.316040835283647e-5	0.0010312580366449728	31.298101590559263	23.579545454545457
NDUFV2	1	0.6744189630276932	-0.06165843098170143	0.46422116236764777	0.0010285507059184422	0.01963796785984398	70.90815802975885	71.68560606060606
TWSG1	1	0.22270674431805468	0.038456571646648424	0.5331862104886733	1.808247788858795e-4	0.0051868085673997455	31.81118522319138	24.431818181818183
SPIRE1	1	0.12582502727064906	0.0321927462056404	0.5265226825722593	2.1023009617438716e-4	0.0057954695846614635	18.522319138019498	13.162878787878787
CEP192	1	0.4745897553302473	0.09278846751271835	0.5569253171789729	4.404567431080441e-8	5.926896049447618e-6	55.87480759363777	44.50757575757576
ZNF519	1	0.44522724398177527	0.04739986344966024	0.5300149066343268	0.0036633706603361304	0.04993781360855222	52.69368907131863	45.64393939393939
AC015878.1	1	0.1513416229706859	-0.060954512820987544	0.4725563420246591	5.19439354549694e-4	0.01167813256503277	19.75371985633658	24.33712121212121
RBBP8	1	0.3026835018954863	0.050855386504003675	0.53608518160051	1.5757707918436197e-4	0.004677910687401375	39.6613648024628	31.91287878787879
NPC1	1	0.2676569361839965	0.05638478596448404	0.5373870827308488	5.330762614128705e-5	0.002001140948099741	35.91585428424833	28.50378787878788
AC105114.2	1	0.016413597522441026	-0.018421637193285666	0.48944340143352455	0.001684545911779113	0.028584174741320037	2.4628014366341713	4.545454545454546
TTR	1	0.08308165073889806	-0.04434890395628638	0.4712449663386041	1.2006307931574204e-5	6.134791631660534e-4	11.59569009748589	17.234848484848484
RNF138	1	0.28737001336780293	0.046850112574084196	0.5346443203196667	2.9319235087142985e-4	0.007504288974996646	39.86659825551565	32.196969696969695
KLHL14	1	0.037401492475085875	0.014926553178363448	0.5128338930609325	0.0020513992354012868	0.03297464357264932	5.900461775269369	3.3143939393939394
DTNA	1	0.20150016986615527	0.03733259792821764	0.5266822923954786	6.159460416045999e-4	0.013308288706475773	22.575679835813236	16.856060606060606
RPRD1A	1	0.6343822381066504	0.061085521136871046	0.5325404830760141	0.0025030843691463164	0.038204917012145255	65.93124679322729	59.46969696969697
TPGS2	1	0.39464086429897327	0.04338569234200368	0.5332496171307741	0.0012046961958251158	0.022121843119736993	51.92406362237044	43.27651515151515
AC023421.2	1	0.008509716192137796	0.00669963140812236	0.5060646874076838	0.0030972068158277985	0.044525085100594365	1.5905592611595691	0.3787878787878788
IER3IP1	1	0.30629510893920925	0.04557792245737552	0.5308389500443118	0.001550716546027416	0.026759913390452358	41.918932786044124	35.41666666666667
MAPK4	1	0.07230875661216919	0.014249693272760912	0.5162209252608175	0.003549682671582536	0.048879584447927914	10.51821446895844	7.1022727272727275
MBD2	1	0.19867047809373198	0.038992243215875105	0.532194297386383	1.606548993168372e-4	0.004732337278078878	28.578758337609028	21.78030303030303
LINC01416	1	0.21554358581966107	-0.12069696528877968	0.44067640553819365	8.887771752915665e-11	2.4276218949885546e-8	28.78399179066188	38.35227272727273
WDR7	1	0.24423685225249078	0.03727616033389042	0.5324360200258097	3.1964683433456225e-4	0.008035297928213813	33.40174448435095	25.757575757575758
AC027097.2	1	0.21845212749486928	0.06593239074161611	0.5462372895191007	4.105687116151329e-8	5.607173661875179e-6	28.78399179066188	18.939393939393938
NEDD4L	1	0.5282803552909311	0.0689795875684363	0.5390441582318827	2.0619226369716676e-4	0.005725981064931715	58.1836839404823	49.33712121212121
ZNF532	1	0.5662837718827745	0.057777687901356733	0.5328898269508839	0.0020063844021447285	0.03247929035953083	61.41611082606465	54.640151515151516
CCBE1	1	0.5132222049013057	-0.12162102294603527	0.44876451793460514	7.956591068379754e-7	7.051312099122696e-5	48.58902001026168	56.53409090909091
RELCH	1	0.31513097662094625	0.046162335286965006	0.5353260024565822	2.597081324610796e-4	0.006853336233747638	41.45715751667522	33.33333333333333
ZCCHC2	1	0.09553132348146813	0.03285155389466618	0.5278189961440988	1.474055176272693e-5	7.184007124734599e-4	14.879425346331452	9.18560606060606
PHLPP1	1	0.7240372505355457	0.13616642652656585	0.5670526454903059	5.942460118094583e-10	1.3679244200149675e-7	70.39507439712673	60.22727272727273
BCL2	1	0.0606058942151073	0.026983563203978767	0.5195686016138813	1.1915893498937778e-4	0.0037891713115084415	9.030271934325294	5.113636363636364
ZNF407	1	0.2926626734653182	0.06332785805318306	0.5393254796554565	2.4854905702924815e-5	0.001088175123962621	36.83940482298615	29.261363636363637
SALL3	1	0.09651022329885266	0.04144232393275953	0.5333118090862446	2.192870619657479e-7	2.3816396899134537e-5	15.289892252437149	8.522727272727272
AC018445.5	1	3.587228222480112e-4	-0.0035863663348215838	0.4969423908142482	0.001902108284270674	0.031163413300174993	0.0513083632632119	0.6628787878787878
CTDP1	1	0.12465217307918336	0.028021333455242048	0.5240051230623319	0.0012729282371961304	0.0229650740219261	20.112878399179067	15.151515151515152
PLPP2	1	0.21521184222711592	0.03181547481712235	0.5269067664847552	0.0018296709241006361	0.03031588297555789	29.245767060030786	23.106060606060606
PRSS57	1	0.003465855574059461	-0.008513130018622143	0.49428514234183807	0.0022206119406395657	0.0349276397246879	0.5643919958953308	1.7045454545454544
PTBP1	1	0.6453761131128193	0.06667887496393621	0.5351442853366917	0.0011960209874217497	0.021997770934986664	70.2924576706003	63.35227272727273
PLPPR3	1	0.08065051905835964	-0.47938587830579693	0.23860721115723682	2.6426006112026217e-189	9.672182497062715e-185	12.621857362750127	61.07954545454546
ARID3A	1	0.5694547912817308	0.06241818017429901	0.534381219195547	0.0013385765415085845	0.023875847951148	64.13545407901488	57.291666666666664
TMEM259	1	0.3237569392386461	0.040545289437716736	0.5305267755803287	0.0020052191119551053	0.03247478969764107	44.43304258594151	36.74242424242424
CNN2	1	0.42187698883345276	0.06012006836400735	0.5391585817124555	1.493958398143479e-4	0.004489357252089448	53.56593124679323	43.84469696969697
CIRBP	1	0.6697527319634249	-0.11965113362263491	0.43502786977004526	2.768799998706719e-9	5.333728881719191e-7	72.396100564392	75.56818181818183
MEX3D	1	0.1167215840864493	0.03404836157379615	0.5305848376012563	1.687834506959754e-5	7.971152359901155e-4	18.62493586454592	12.215909090909092
MBD3	1	0.26051438410663585	0.056917044563374874	0.538818955330628	3.105393924912755e-5	0.0013031969745721148	36.83940482298615	28.97727272727273
UQCR11	1	0.6397972539058453	0.09050507181433398	0.5453345344154733	2.770898504496546e-5	0.0011847857028396973	69.16367367880964	60.51136363636363
TCF3	1	0.48246536410517604	0.07808956005515688	0.546977519551596	8.25079924591497e-6	4.561744761325285e-4	58.74807593637763	49.621212121212125
AC005256.1	1	4.5778691907194383e-4	-0.005120464979077121	0.4967213178475364	0.002890919898068352	0.0423242236756799	0.1026167265264238	0.7575757575757576
BTBD2	1	0.24130507532812775	0.06639780927267028	0.5490058032868449	5.469055181307245e-8	7.174655508638941e-6	34.27398665982555	24.242424242424242
DOT1L	1	0.24464428060738752	0.04505732034811294	0.5374315402615172	4.058779210038577e-5	0.0016235560422581633	34.88968701898409	26.23106060606061
SPPL2B	1	0.18594024432464015	0.03654184926090148	0.5293329815600852	5.03645417434857e-4	0.011414195618286811	27.603899435608003	21.21212121212121
LMNB2	1	0.40815799564102206	0.08890923683304436	0.5546358758182129	9.426137686880634e-8	1.1577384747567721e-5	51.7188301693176	41.66666666666667
GNG7	1	0.18783666857999506	0.036698517760409805	0.5293966311395121	4.3098771406229397e-4	0.010092502445549599	26.885582349923038	20.643939393939394
THOP1	1	0.2745024886002468	0.05210623599063352	0.5397010607615405	3.080049213903712e-5	0.0012969149404807663	39.76398152898922	30.87121212121212
GNA11	1	0.0962876893989208	0.02467742489521378	0.5246010483231494	2.2628679965001455e-4	0.006128408960913814	15.854284248332478	10.795454545454545
NCLN	1	0.25100745727156804	0.04194222294991981	0.5302748495732077	0.0011391256845824315	0.021207090122788187	36.01847101077475	30.01893939393939
CACTIN	1	0.0928363479239039	0.02589451430123975	0.5228815379293188	5.441419871151323e-4	0.012056783690127568	15.443817342226781	10.795454545454545
ZBTB7A	1	0.19417866670963244	0.040623232186641406	0.5310806726837384	2.388787739004205e-4	0.006395904903825377	27.809132888660855	21.49621212121212
HDGFL2	1	0.4340718305846309	-0.060048505223634197	0.4681484871806832	0.0024704110164938367	0.03781660962555036	54.64340687532068	56.060606060606055
DPP9	1	0.13308129551328915	0.039531376340478264	0.531250242937326	3.1225738380809444e-5	0.001304936687208822	20.933812211390457	14.583333333333334
FEM1A	1	0.07945404671836788	0.0227596221310664	0.5200960185487508	8.704233528191355e-4	0.017323743956788026	12.621857362750127	8.522727272727272
UHRF1	1	0.29292201158224074	0.045696278535617973	0.5287866155137833	0.0021556607973428586	0.03418515634469063	36.942021549512575	30.96590909090909
RPL36	1	2.0482271232087212	0.17160792682190928	0.5991609430632647	2.5125188439320485e-19	2.357966723250177e-16	99.38429964084146	97.63257575757575
LONP1	1	0.4145851092900359	0.06284152858068343	0.5383393970489917	1.9907065306753517e-4	0.005574739841564541	52.5910723447922	44.31818181818182
MLLT1	1	0.15039552328894998	0.049789246250684524	0.541578480417308	9.137278812828287e-8	1.1298430467173249e-5	23.499230374551054	14.962121212121213
ALKBH7	1	0.7097408869099996	-0.14186655844932372	0.42835073736337204	5.951839383022675e-11	1.650327827712219e-8	73.88404309902515	77.46212121212122
KHSRP	1	0.6409430584248321	0.10571001316564	0.5573810676026556	1.1403187417226679e-7	1.359505090090924e-5	70.03591585428424	59.65909090909091
GPR108	1	0.1097461863878085	0.02388891544995081	0.5218932688869194	0.0017112058046090761	0.028918380689036412	17.29091841970241	12.68939393939394
PNPLA6	1	0.19111533830672792	0.022868094586650844	0.5254486566537618	0.0030965299321269765	0.044525085100594365	28.989225243714728	22.821969696969695
PET100	1	0.531314288017194	0.12042297904328825	0.5718399684375826	1.1825175186569498e-11	3.576968900856448e-9	62.23704463827604	48.01136363636363
MAP2K7	1	0.16696353499777233	0.03849198536293477	0.5320550942985525	7.806341786264916e-5	0.002703154849999599	25.243714725500254	18.46590909090909
FBN3	1	0.3755487615081274	0.06868483387813107	0.5452558227218309	6.676556587678919e-6	3.935082893166443e-4	48.02462801436634	38.16287878787879
CD320	1	0.5984335796586792	0.07876608613399927	0.5412544020243482	1.2240488534932006e-4	0.0038592565403365833	65.93124679322729	56.439393939393945
RPS28	1	2.301913151300591	0.13543466535330673	0.5778650570611191	1.6904004621603077e-12	6.3783863211886e-10	99.48691636736788	98.67424242424242
ZNF414	1	0.10590090437906187	-0.056798234311414494	0.4691744115086214	4.866101644692592e-5	0.0018708422930398482	17.444843509492046	22.53787878787879
ZNF317	1	0.08928311348439227	0.026137944955684306	0.5212703775829096	8.409403800623338e-4	0.016837668955504093	14.161108260646484	9.848484848484848
P2RY11	1	0.04185953317741583	0.01534271390104518	0.5136365579862244	0.0031566368381100223	0.045047005630005243	7.183170856849666	4.450757575757576
RAVER1	1	0.2215487737717263	0.03027890808782288	0.52742932467310355	0.00240808609587447	0.03713517827000892	33.1965110312981	26.89393939393939
AP1M2	1	0.09253682372217384	0.030908736305292013	0.5262316436556431	4.065185039830501e-5	0.0016243432057078185	14.622883530015393	9.280303030303031
CARM1	1	0.2707073998121189	0.059621349988707495	0.5461352558421568	9.18979428098913e-7	7.951670460484236e-5	38.429964084145716	28.78787878787879
LDLR	1	0.4750306311911615	0.07773224602921996	0.5455488051370555	1.2280618843826541e-5	6.225525350455613e-4	55.61826577732171	46.21212121212121
TMEM205	1	0.41430785229430234	0.07793067338230697	0.5507666130261051	7.29560630359843e-7	6.512841129707466e-5	52.5910723447922	40.81439393939394
RGL3	1	0.11098049959849757	0.030554618614531764	0.5235678358754295	3.735691075532173e-4	0.009025084426109112	15.546434068753207	10.700757575757576
ZNF627	1	0.11967040848309746	0.022808727224804856	0.5221690027519941	0.0019991253201590187	0.03240217414043839	18.36839404822986	13.731060606060606
ZNF763	1	0.01966677304395856	-0.02191346870102583	0.4882204549341543	0.0018685583935698642	0.03073757562384297	3.2837352488455616	5.587121212121212
ZNF709	1	0.12190407312649876	0.024123051256604827	0.5206861133137428	0.0036133604633690895	0.04947721897484925	17.906618778860956	13.541666666666666
TNPO2	1	0.25907675393246277	0.0641144594325413	0.54768641066903	2.7586352611072453e-7	2.8766042504782417e-5	37.095946639302205	27.178030303030305
PRDX2	1	1.5235615883161315	-0.13646617565171826	0.4113385652315873	9.210616898080304e-16	5.526521132567824e-13	95.63878912262699	94.50757575757575
NACC1	1	0.24511268644800446	0.042325543040225816	0.5329860301320024	3.423469489973772e-4	0.008477835372295671	35.505387378142636	27.935606060606062
SAMD1	1	0.16430140270772836	0.03478606866564077	0.5252178661940078	0.0017994869782826603	0.030005932980466353	24.371472550025654	19.318181818181817
ADGRL1	1	0.805622145283604	0.09639809398664079	0.548903769609901	7.960874952927252e-6	4.462113080430174e-4	78.450487429451	69.6969696969697
ADGRE5	1	0.028511086689467762	0.011393295239750644	0.5108306318702676	0.0026616048612747066	0.03992516374078506	4.463827603899436	2.272727272727273
WIZ	1	0.10559798302635018	0.02651095326009327	0.5252076628263134	2.552006836773378e-4	0.006758755588476296	17.085684966649563	11.742424242424242
TPM4	1	0.7634076664275488	0.07302347064806547	0.5376759352115303	5.71427613360513e-4	0.012606884916581153	76.75731144176501	69.41287878787878
SLC35E1	1	0.1365132046646287	0.042487636294643846	0.5355031037672777	1.759086517440596e-6	1.3583191060093512e-4	20.779887121600822	13.541666666666666
SMIM7	1	0.5339570413168827	0.08121235015315353	0.5494481921575944	3.4625886010853993e-6	2.3168958937536872e-4	63.057978450487425	52.36742424242424
BST2	1	1.6478000930867578	-0.1091083350245814	0.46298679781395274	7.916258532976513e-4	0.01606114071870695	91.68804515135967	93.65530303030303
UNC13A	1	0.3351428164156048	0.078197504396276707	0.5525653209882302	6.03209285891021e-8	7.692704903448522e-6	42.893791688045155	31.91287878787879
KCNN1	1	0.12657418660990555	0.028276579178342545	0.5225380245502744	0.0017993401054421487	0.030005932980466353	18.62493586454592	14.015151515151514
MAST3	1	0.06958234692128726	0.015286570404103743	0.5192355345398573	7.885603092830327e-4	0.01600781801445828	11.390456644433042	7.291666666666667
ELL	1	0.07173024501929685	0.021461350637137132	0.5210969203321051	3.615186684132274e-4	0.008808990280541065	12.211390456644434	7.859848484848484
UBA52	1	1.9558082127863308	0.09199808589196512	0.5379800927437536	5.761036615346154e-4	0.012694744199776316	98.35813237557723	96.96969696969697
CRTC1	1	0.22783956862907875	0.03054290264613943	0.5267716933314676	0.002740155938413815	0.04073772810163209	32.22165212929708	25.757575757575758
COPE	1	0.8199759685015189	-0.055642209599430004	0.4609551129561391	3.768611665543175e-4	0.009086624214133449	79.78450487429451	77.36742424242425
MAU2	1	0.1926154426639728	0.028643131592970633	0.5251444991215386	0.0032445823256170236	0.04592225742455865	28.21959979476655	22.727272727272727
GATAD2A	1	0.5026367487911256	0.07271397168101673	0.5452407606076154	1.6615621366411154e-5	7.867378494592687e-4	58.388917393535145	47.821969696969695
CILP2	1	0.04361895992548965	0.011834856910264174	0.5135972021394033	0.0034014511628521794	0.047373102744122	7.28578758337609	4.450757575757576
ZNF626	1	0.23759982099178628	0.09007369266243281	0.5622898592129608	8.626126578219211e-13	3.3948909558000145e-10	32.27296049256029	19.507575757575758
ZNF714	1	0.4354754158641442	0.08150688009971946	0.5472238580002177	4.396677287187023e-6	2.7937983574363235e-4	52.5910723447922	42.99242424242424
ZNF493	1	0.09629860719922488	-0.04704628573769758	0.4716256491285352	7.334738996121153e-5	0.0025763798656144943	14.82811698306824	19.981060606060606
ZNF429	1	0.012561368374763827	0.007719277371607679	0.5074443284823608	0.0020993217887289696	0.03353875023538586	2.1549512570549	0.6628787878787878
ZNF726	1	0.022276987532316047	0.02167834708477577	0.5177373400500646	1.2850320912441424e-9	2.799610688787313e-7	3.642893791688045	0.0946969696969697
AC011503.1	1	0.013051586605177773	0.012651325770298061	0.5108211573145514	3.1248284554794635e-6	2.1278961826370497e-4	2.2575679835813234	0.0946969696969697
LINC00662	1	0.18679737803692298	0.04097093447686059	0.5284365428269353	5.019219314021072e-4	0.011396305590104546	25.346331452026682	19.507575757575758
AC005381.1	1	0.028483600743850434	0.01296190476557961	0.511609731874932	0.0016896604448522548	0.028622288115762184	4.720369420215495	2.367424242424242
AC005394.1	1	0.13400946469481492	0.03841851752428732	0.5278488774352038	1.3152515669366673e-4	0.004072717648176731	19.343252950230887	13.731060606060606
AC079466.2	1	0.03903283110082923	0.01234722810906701	0.5132089882923644	0.0029394802657171748	0.04279551201492216	6.670087224217546	3.977272727272727
PDCD5	1	0.7580342234071722	0.06875793257006058	0.5337991413623148	0.001974241226491499	0.03204399251920858	75.4232939969215	68.65530303030303
KCTD15	1	0.10117055689872588	0.030300389587422136	0.5263373213924779	7.881528890828038e-5	0.0027185478341537816	16.008209338122114	10.511363636363637
KIAA0355	1	0.23344207803930653	0.03242656882056874	0.526615484630813	0.0030392319081834727	0.044002740139012377	32.37557721908671	26.704545454545453
GPI	1	0.7530710607373743	0.07615580296643731	0.5356583407186281	0.0010859108851562764	0.020529661315911607	75.16675218060543	66.85606060606061
FXYD5	1	0.35196279334375297	0.0675040931946081	0.5408312052023571	3.659659672331918e-5	0.0014966168007488328	44.997434581836835	36.17424242424242
PSENEN	1	0.46793201509465976	0.04574128148525758	0.5305134140273956	0.00363787623545832	0.04966427008355463	56.747049769112365	49.81060606060606
ARHGAP33	1	0.06593006194952815	0.019804280469618463	0.5202548995599919	3.610935601419251e-4	0.008808990280541065	11.236531554643408	7.007575757575757
WDR62	1	0.1594290290434003	0.04463111819078951	0.5351571610149727	1.0249213522555278e-5	5.405352509208152e-4	24.32016418676244	17.140151515151516
CAPNS1	1	0.3592067336124161	0.060497944546326676	0.5399804386865059	7.604027302217942e-5	0.0026430674576303787	48.6916367367881	39.86742424242424
ZNF790-AS1	1	0.015404079045552459	0.009317436087132504	0.5083920269913087	0.002353298411865174	0.03648160744289591	2.719343252950231	1.0416666666666665
ZNF793	1	0.13377977560187934	0.028555174024835137	0.5231750062191955	0.0018385492465468915	0.030394191947995836	20.010261672652643	15.151515151515152
SIPA1L3	1	0.5462982449812563	0.07125677090023014	0.5363514409098683	5.503567866214461e-4	0.012178723547237938	57.61929194458697	50.47348484848485
RYR1	1	0.19838441680668217	0.03482101637473661	0.5314176267549793	1.9042932549745276e-4	0.00539466233942126	27.75782452539764	20.643939393939394
EIF3K	1	1.2599485264047066	-0.10345350576327705	0.4381299364864655	2.0279264398741528e-8	3.0926723177430778e-6	91.84197024114931	91.76136363636364
ACTN4	1	0.5584465312742907	0.09049268023557644	0.5504430205077974	2.298778871980424e-6	1.6929095672707343e-4	63.57106208311954	53.59848484848485
HNRNPL	1	0.74903277528732215	0.07041631221331657	0.5350519691527901	0.0013540971355878162	0.024099758238839253	77.42432016418677	68.75
PLEKHG2	1	0.1192485751950058	0.02687916765169486	0.5242278965903261	7.540778248229525e-4	0.015427614570343702	18.62493586454592	13.541666666666666
MAP3K10	1	0.04586607421027077	0.018261342445510705	0.5157046834429466	8.5657353208067e-4	0.01710389953501615	7.593637762955361	4.450757575757576
AKT2	1	0.22032978626775832	0.044935404118672334	0.5381635104249265	2.0530648006794374e-5	9.393028096208511e-4	32.99127757824525	25
SNRPA	1	0.7474217792434446	-0.06813037194012461	0.46159087993842995	4.5056329714788986e-4	0.01043078256730545	75.26936890713186	74.90530303030303
CYP2S1	1	0.37637749219801697	0.07761645006391116	0.5494846327565029	7.177413024768663e-7	6.422994966248358e-5	47.04976911236531	36.74242424242424
RPS19	1	2.944099641765172	0.09067299959578534	0.5643489959886189	5.4517761647525755e-9	9.97702297030545e-7	99.94869163673678	99.90530303030303
GRIK5	1	0.2617509131649661	0.05914065872493979	0.5409354253152355	9.130613128593799e-6	4.943632708870735e-4	36.06977937403797	27.367424242424242
MEGF8	1	0.2386015070030192	0.059470637125895676	0.5411164136231479	5.643069201085251e-6	3.453879194463567e-4	34.171369933299125	25.66287878787879
APOE	1	2.201137526204829	-0.3245266675084735	0.3664835890977502	1.0266724195496981e-33	4.697154653492313e-30	98.35813237557723	98.67424242424242
APOC1	1	0.41652639850137274	0.07689525442119038	0.5518304355769081	3.8347141803969767e-7	3.752790741088496e-5	51.66752180605438	40.15151515151515
CLASRP	1	0.23791418901384148	0.05382106716522206	0.5399265066001213	9.994027131767456e-6	5.301324449997401e-4	34.017444843509494	25.37878787878788
PPP1R37	1	0.04946662590604457	0.01328663611650474	0.5148940015858948	0.0024626553012995303	0.03776105851816678	8.209338122113904	5.113636363636364
ERCC2	1	0.24691947223056104	0.041336793081420325	0.531980755476779	5.475742939441459e-4	0.01212448078200223	35.608004104669064	29.071969696969695
FOSB	1	0.037833626412781846	0.018078335272531883	0.5144387370368643	3.7125641633385735e-4	0.008987007998833011	5.746536685479733	2.840909090909091
SNRPD2	1	1.5110353259568938	0.13334211241602079	0.5536835615000699	1.1341416739594863e-6	9.480710691621235e-5	94.86916367367881	89.86742424242425
QPCTL	1	0.10760936566419048	0.03104022750793399	0.5261468585288493	1.5505437999981648e-4	0.004625220344232505	17.188301693175987	11.837121212121213
DMPK	1	0.1330852822907171	0.023088412488429355	0.5239390441096444	0.001479033737106634	0.02574137603986681	20.72857875833761	15.43560606060606
SYMPK	1	0.3074570391908808	0.04310450936944993	0.5318325637078843	0.001119242680560403	0.020954169489100418	42.27809132888661	35.79545454545455
PPP5C	1	0.3858050491299846	0.04679108262431514	0.5332270239594509	0.0011600653524635961	0.021498507324313965	50.590046177526936	43.27651515151515
DACT3	1	0.04758541779634965	0.01623404942098485	0.5159500501422641	8.903807156038487e-4	0.017625107935000793	7.901487942534634	4.640151515151516
PRKD2	1	0.16334960460814682	0.03550507423919369	0.5315825811993719	8.058813751918463e-5	0.002761803765299323	24.47408927655208	17.708333333333336
FKRP	1	0.13127092185884623	0.03238342992352623	0.5251814255950993	7.186320789640169e-4	0.014924968256462483	20.112878399179067	15.056818181818182
SLC1A5	1	0.7244046085277919	0.11580250672481907	0.5579174732185892	1.0165615444655557e-7	1.236118574384844e-5	73.37095946639303	63.16287878787878
ARHGAP35	1	0.455955587581733	0.09187857014177975	0.5559484661908982	6.637998294215656e-8	8.406829604380181e-6	55.002565418163165	43.371212121212125
TMEM160	1	0.39969376024029574	-0.18729720343628647	0.40052396722483946	2.672572337880395e-21	3.155445810927753e-18	50.48742945100051	61.83712121212122
BICRA	1	0.082591423436118	0.020971238118805857	0.5186211460422594	0.002897861694896199	0.04240889080163766	13.442791174961519	9.659090909090908
FAM83E	1	0.023886561815767357	0.012228208569882047	0.5117134661131583	6.332750986450226e-4	0.013562610816563177	4.155977424320164	1.7992424242424243
PPP1R15A	1	0.07093627969122789	0.014418395090710176	0.5172973805525756	0.002853812390659912	0.04194874992391302	11.493073370959467	7.859848484848484
NTF4	1	0.00820640087919118	0.00820640087919118	0.5079527963057978	3.8093479750409744e-5	0.0015457421866349745	1.5905592611595691	0
PTH2	1	0.003252275309946235	-0.01010590571469782	0.49380947105741874	0.0011200454398417221	0.020958478089799015	0.5643919958953308	1.7992424242424243
PRMT1	1	1.2407160023350743	-0.052815424819768975	0.46403069950401915	0.0011065554800125457	0.0207594661244292	90.559261159569	89.20454545454545
ATF5	1	0.07430399766099266	0.023170299162225183	0.5195132119035403	5.895398136348522e-4	0.012889932329061665	11.133914828116984	7.196969696969697
POLD1	1	0.32500389015539666	0.0487786653178342	0.5365299998445201	2.0816726294720545e-4	0.005768811467667942	44.17650076962545	35.79545454545455
EMC10	1	0.3240329943394672	0.053499965766779234	0.5378855901239175	1.1818189062300498e-4	0.0037646434975566623	44.227809132888666	35.321969696969695
C19orf81	1	0.047694114018618276	-0.029426972579584924	0.48265889072873425	0.0012411793469906962	0.022606755774653715	7.439712673165726	10.795454545454545
C19orf48	1	0.40406810886154276	0.04510580736834646	0.5327928949577873	0.0014672972387166484	0.02559969373525805	52.43714725500257	44.79166666666667
CTU1	1	0.06293339813815142	-0.031132554652209155	0.4763456784364942	9.884271761088182e-5	0.0032417045764120836	9.697280656747049	14.393939393939394
LIM2	1	0.0050083635791848035	0.0050083635791848035	0.504361210877373	0.0023433215057921523	0.036404036686544385	0.8722421754746024	0
ZNF432	1	0.03962573331672187	0.016474698228127586	0.5151121593046939	6.232284917795794e-4	0.01339447212426564	6.721395587480759	3.6931818181818183
ZNF528-AS1	1	0.02333811899599917	-0.06019622230511728	0.46561853786712687	1.6118478491179287e-14	8.805260167994822e-12	3.437660338635198	10.227272727272728
ZNF528	1	0.009555410075134569	-0.0116066336415734	0.4915698318485004	0.002247476155242212	0.0351690138113007	1.539250897896357	3.2196969696969697
ZNF525	1	0.07618535357715789	0.02156531198129285	0.5194714266834585	0.0010278112770928942	0.019634092146595523	12.16008209338122	8.143939393939394
ZNF331	1	0.31111085124540655	0.06166007900158857	0.5407039060435033	2.221289744447204e-5	9.975635084234615e-4	40.48229861467419	32.196969696969695
MYADM	1	0.3245813340444451	0.07479402079967276	0.5543103398012967	2.222967000307601e-8	3.3045443832931755e-6	43.35556695741406	31.344696969696972
CACNG7	1	0.240051967960172	0.030815055862305235	0.5276562281356406	0.002223152471018698	0.03495257886243787	33.40174448435095	26.609848484848484
CACNG8	1	0.2471080835199467	0.06743377256780181	0.5477039021565061	9.522511367184735e-8	1.1655772854064118e-5	33.45305284761416	23.579545454545457
NDUFA3	1	0.6226316441043441	0.06552394848012999	0.5344713489435141	0.0013919698288665076	0.024600428636573173	67.31657260133402	59.564393939393945
RPS9	1	2.6269651018977602	-0.06706239739367881	0.44634267573114417	1.1524877760082119e-6	9.565125870674958e-5	99.84607491021038	99.81060606060606
LENG8	1	0.16777791389238222	0.03358053939484215	0.5292882810920907	3.285696177120546e-4	0.008208857732340553	25.346331452026682	19.12878787878788
TNNT1	1	0.6277285441873207	-0.10619883593166723	0.4507539316976849	5.764143944156897e-6	3.5103732529132546e-4	67.2139558748076	71.02272727272727
U2AF2	1	0.2852825287068785	0.04362928864459992	0.533547701229846	4.7599038678638946e-4	0.0108885775917304	40.225756798358134	32.859848484848484
AC003005.2	1	0.005452303062736245	0.004806344615454742	0.5046534644806194	0.0034645068107326655	0.0479800358835817	1.026167265264238	0.0946969696969697
ZNF837	1	0.03317800710608878	0.013768517152555778	0.5119891999782328	0.003019357283901018	0.043784269393051176	5.541303232426886	3.125
STK35	1	0.1538154141410044	0.028653947732678153	0.5283413113951211	3.908471656869894e-4	0.009324954421852853	24.21754746023602	17.803030303030305
PCED1A	1	0.06503577723532865	0.024009667706132193	0.5204786448372903	1.3331622332863247e-4	0.004117727502152976	10.056439199589533	5.871212121212121
VPS16	1	0.0949467353570123	0.025723970688441733	0.5200668660696239	0.0019503435565753331	0.031743425501231645	14.57157516675218	10.511363636363637
LZTS3	1	0.06001366193198429	0.015769937793358557	0.5166198283502029	0.0020416837617337697	0.03287788399617366	9.902514109799897	6.4393939393939394
RNF24	1	0.411080646879598	0.06261339383520542	0.5371881170608082	2.4736009754779776e-4	0.006579670734263769	49.256028732683426	41.09848484848485
PRNP	1	0.06869296070766141	0.027745172546770343	0.5212259200522412	1.229433037504284e-4	0.0038658486774651463	10.672139558748075	6.4393939393939394
MCM8	1	0.2568826726109552	0.045831368190345834	0.5336388027271173	2.6279046247661223e-4	0.006894905890398913	35.40277065161621	28.314393939393938
SLX4IP	1	0.2292515426570595	0.04557714311738478	0.5358582781379728	5.353159551476791e-5	0.002007489679750021	31.862493586454594	24.71590909090909
RRBP1	1	0.7125355175870263	0.062287601318314234	0.5326374150691108	0.002704751151291819	0.04036637375034601	72.70395074397126	64.77272727272727
SNX5	1	0.5026286343931753	0.05548768542740662	0.5353607424942084	8.467596024430502e-4	0.016944914275023554	60.44125192406362	51.70454545454546
FOXA2	1	0.016443245078491184	0.014236874336228573	0.5076151134225788	5.923992662920492e-4	0.01293699614889934	1.8984094407388403	0.3787878787878788
CST3	1	0.26658588944224043	0.06355034805018453	0.5426260261672653	3.648431596181195e-6	2.406058465798701e-4	35.761929194458695	27.27272727272727
SYNDIG1	1	0.2015265923162154	0.03638914714078473	0.5251811826577732	0.00255275008041274	0.03875288498265728	26.52642380708055	21.21212121212121
PYGB	1	0.14071145090864212	0.03261469974686297	0.5267491001601443	4.92972619641073e-4	0.011234925810387866	21.80605438686506	16.098484848484848
ABHD12	1	0.3145836486564763	0.05380174235397028	0.5362098084487772	2.0013416118972843e-4	0.005588664725541174	42.17547460236018	34.659090909090914
ZNF337	1	0.09416179808358024	0.030930452919523135	0.5262114798575804	4.822666270280153e-5	0.0018598708792199432	14.879425346331452	9.56439393939394
ID1	1	0.5965360631838583	0.14588416001438848	0.5581229981964333	1.5755720951336312e-8	2.5292769409643e-6	52.89892252437147	42.234848484848484
POFUT1	1	0.18562156687249232	0.029736749074529112	0.5263987845359702	0.0017787476671931339	0.02980833385370343	27.501282709081583	21.78030303030303
KIF3B	1	0.1475299023578016	0.03653158613207372	0.5303251375997015	7.888029834898816e-5	0.0027185478341537816	22.113904566444333	15.625
NOL4L	1	0.18531800276480195	0.051464261462202676	0.5410347866815928	6.216152711221125e-7	5.7165177232011164e-5	26.782965623396613	18.181818181818183
DNMT3B	1	1.1301447301853198	0.08463082965051183	0.5359238712160083	0.001106574093843375	0.0207594661244292	86.60851718830169	81.5340909090909
MAPRE1	1	0.3836247849883914	0.0518056104972775	0.5334920685821789	0.0010259946944137616	0.01961170174650521	50.23088763468445	42.32954545454545
E2F1	1	0.17595217320429715	0.04286407529602915	0.5307901196417744	1.7698766576062063e-4	0.005104748269901084	25.808106721395585	19.507575757575758
EIF2S2	1	1.0850538894087658	0.08129898159803761	0.5343260724225322	0.001826623580020201	0.03031588297555789	86.65982555156491	80.87121212121212
AL035458.2	1	0.1666361018401212	0.045658720550240894	0.5336412321003778	2.3467685932212957e-5	0.0010411403306726382	24.114930733709596	17.234848484848484
DYNLRB1	1	0.6161531268027834	0.09201083154166201	0.5488265155402149	5.8200883133539436e-6	3.532687435440592e-4	67.6757311441765	57.1969696969697
ACSS2	1	0.08310311243360144	0.019281610849336314	0.518264514047608	0.0029588934697430706	0.04304390297538399	12.98101590559261	9.18560606060606
EIF6	1	0.5127397238959409	-0.06425141661202516	0.46300331755212465	5.438836780275568e-4	0.012056783690127568	60.74910210364289	61.26893939393939
ROMO1	1	0.5869099980931677	0.1140985029610112	0.5656713038543464	9.669840534980318e-10	2.1713241314160406e-7	67.11133914828117	54.26136363636363
SCAND1	1	0.40634752367268917	-0.20450795611652578	0.3905513899902048	1.4439253560733037e-25	3.303069497352437e-22	47.870702924576705	64.58333333333334
EPB41L1	1	0.11671102746057642	0.029990969965923084	0.5277691939922571	9.36328772228783e-5	0.003109311049229591	18.419702411493073	12.594696969696969
MYL9	1	0.18441945266181253	0.03230168319546614	0.5241428685262062	0.003562796730152289	0.0489911586372173	26.013340174448434	20.738636363636363
SOGA1	1	0.2203189848024102	0.05616774349264411	0.542214976211577	1.2455044224401396e-6	1.0175604322707935e-4	30.785017957927142	22.15909090909091
TOP1	1	1.005990359420145	-0.07921142440515028	0.4547631263896015	3.973273242503933e-5	0.0015963312178802027	84.29964084145716	83.04924242424242
PLCG1	1	0.24112641129707	0.056691495914550666	0.5416921750859026	4.330101210165688e-6	2.7804567437416554e-4	34.27398665982555	25.946969696969695
MYBL2	1	0.3475956128884465	0.06915930288362016	0.5463619163673679	3.0021281426703955e-6	2.069320002822583e-4	45.920985120574656	36.07954545454545
OSER1-DT	1	0.0299323701837972	-0.026703406576328637	0.48663018719778595	0.003055968197134951	0.044175154811744215	5.028219599794767	7.575757575757576
SDC4	1	0.1266611357732901	0.03893434990707276	0.5305991709034936	2.0893781373578394e-5	9.523453201174879e-4	19.035402770651615	12.784090909090908
WFDC2	1	0.29099606816889284	0.06378250399358751	0.5402270200724536	1.1261671907028086e-5	5.846644730058652e-4	35.14622883530015	26.988636363636363
NCOA5	1	0.20252979964231027	0.03616260074150057	0.5294019757606854	6.890767449923125e-4	0.014470084243546016	29.65623396613648	23.106060606060606
ELMO2	1	0.11792345525897392	0.030615978312270115	0.5252292842483325	4.0868343113573303e-4	0.009650465976128364	18.36839404822986	13.162878787878787
PREX1	1	0.18829998566307493	0.04615694879832924	0.54105713691559	7.466625691344961e-7	6.64929359924372e-5	27.44997434581837	18.37121212121212
CSE1L	1	0.7889562054875285	0.10040809820495455	0.5502229192903898	4.284793471463994e-6	2.7561990483137726e-4	76.44946126218574	67.04545454545455
ZFAS1	1	1.3189314211121381	0.08858040798807987	0.5450974275852418	4.335676695829449e-5	0.0017081819455764659	92.91944586967675	90.05681818181817
KCNG1	1	0.08005588900961409	0.01765643138320367	0.5189845802820405	0.001828642169680284	0.03031588297555789	12.827090815802974	8.806818181818182
GNAS-AS1	1	0.15458783987771532	0.031748757145742615	0.5285446499370307	2.532972920843066e-4	0.006720837836612495	22.8322216521293	16.571969696969695
GNAS	1	2.1417571349704896	0.08887125804057394	0.5408916965965452	2.101224665117256e-4	0.0057954695846614635	99.38429964084146	97.72727272727273
ATP5F1E	1	1.19355400068558	0.10354300991093557	0.5414264016511964	1.7058986462959813e-4	0.00495902366740232	89.27655207798871	83.14393939393939
CDH4	1	0.35749923619784596	0.07354091264578139	0.5396240496291804	5.246337898620699e-5	0.0019734965408778646	42.945100051308366	35.79545454545455
TAF4	1	0.1672893967220762	0.031986437881900504	0.524979544677146	0.0022256945606283006	0.03497752108783015	25.141097998973834	19.791666666666664
LAMA5	1	0.27304603553249435	0.0718125327447045	0.5491309160097642	1.5337527875047036e-7	1.7542776804831142e-5	38.12211390456645	28.030303030303028
RPS21	1	2.123848006596348	0.11939523267934282	0.5711235462630408	1.142147406495328e-10	3.007463109721979e-8	99.48691636736788	98.20075757575758
STMN3	1	0.11067465052803085	0.03232380761570268	0.5260202881819737	1.859104551467251e-4	0.005299461502200378	17.444843509492046	12.121212121212121
ZBTB46	1	0.22356279007536922	0.058803804097420725	0.5402151161434768	3.068473873051367e-6	2.1031687683062373e-4	29.86146741918933	21.59090909090909
DNAJC5	1	0.16002637680677997	0.04366868549042291	0.5355660245347265	8.076113630245e-6	4.506003582021299e-4	24.47408927655208	16.856060606060606
UCKL1	1	0.1361013969294897	0.02652814890586408	0.5230647126731657	0.002454413202836675	0.03769785045615826	21.08773730118009	16.28787878787879
ZNF512B	1	0.06019130401263296	0.023506503242427486	0.5210704401635649	7.533712798296299e-5	0.0026286122224065097	9.95382247306311	5.681818181818182
GATD3B	1	0.17644413490410032	0.04698890223046709	0.5364075594321874	1.238099646341454e-5	6.267729620434794e-4	27.039507439712672	19.886363636363637
CU638689.4	1	0.14619473524581297	0.022964394583731493	0.5231951700172582	0.0027181614649955214	0.04050791033399881	22.113904566444333	16.666666666666664
AP001347.1	1	0.7632312345902454	0.12288125874147793	0.5580989474011536	8.41635458044907e-8	1.0477788911531171e-5	70.2411493073371	62.78409090909091
NRIP1	1	0.23209744151855433	0.04826239647563488	0.5333018486558764	1.2844458958135592e-4	0.004002569002143387	30.11800923550539	23.106060606060606
USP25	1	0.45100412359108755	0.06690114723259138	0.5367785247290763	3.502232739614876e-4	0.008629993437971594	52.283222165212926	43.75
AP000459.2	1	0.08007444267684792	0.04045347068060322	0.5285427064384222	4.0703484751252277e-7	3.941238744393081e-5	11.59569009748589	5.871212121212121
CYYR1	1	0.2704116427212494	0.05052566621107235	0.5342259822441967	1.7945855797294168e-4	0.005163222333972749	34.68445356593124	27.083333333333332
CCT8	1	0.9352777567683911	-0.08765411631309494	0.4506441240263072	7.307756994427895e-6	4.2152392181837834e-4	83.22216521292971	82.95454545454545
BACH1	1	0.31372533156346216	0.06285177204719816	0.5392365645941197	4.263401878014111e-5	0.0016906259169793551	40.225756798358134	32.29166666666667
HUNK	1	0.08920118918968094	0.01999258542876675	0.5185555529642241	0.003356970014753512	0.04687846604730763	13.801949717804002	9.943181818181818
ITSN1	1	0.7343422801747834	0.08999518744632196	0.5421068691014818	1.08965325970397e-4	0.0035139699395755775	72.8578758337609	64.48863636363636
ATP5PO	1	0.9621267022921522	-0.04822322168248361	0.4637078357976896	9.779127187532787e-4	0.018937874824914686	84.65879938429964	81.81818181818183
AP000317.1	1	0.023312123366423358	0.01122053561942835	0.5098950802276225	0.0027931322762738816	0.04133903535944211	3.7968188814776807	1.7992424242424243
HLCS	1	0.3430233550913793	0.05956099167875034	0.5401961670320444	3.267007460058749e-5	0.0013526667425974013	41.918932786044124	32.67045454545455
VPS26C	1	0.20024965116418436	0.022656755591841243	0.5272568391716032	0.001526715620599636	0.026451890275512882	29.09184197024115	22.53787878787879
C2CD2	1	0.10805837654342983	0.022920650846382937	0.5199971430570456	0.0032592812906108493	0.04604127924262744	16.162134427911752	12.026515151515152
TFF3	1	0.01875205178512165	0.014074484773206424	0.5063501387658006	0.003324876023784528	0.0465902708064845	1.7444843509492047	0.4734848484848485
AP001628.1	1	0.05835387639731687	0.020879388680571556	0.5192843649423947	2.626843390342571e-4	0.006894905890398913	9.697280656747049	5.776515151515151
WDR4	1	0.14488031490427886	0.03928777803651809	0.5347968849604303	6.783784486316244e-6	3.96634658120864e-4	22.780913288866085	15.340909090909092
PKNOX1	1	0.14012703803162627	0.03918242413039631	0.5327467368658364	1.5951380711087e-5	7.631849482437847e-4	21.652129297075422	14.772727272727273
TRAPPC10	1	0.20174909720262243	0.03019365862457793	0.5278396458168136	0.0012675323779843897	0.022944091279231773	29.297075423293993	23.106060606060606
UBE2G2	1	0.38620394020342436	0.05381600258876157	0.5349900201346456	5.848322565311262e-4	0.012809304473598555	49.5638789122627	42.140151515151516
PTTG1IP	1	0.5731110896055385	0.1361243067447972	0.5773612050468772	4.851825474112102e-13	2.0179734565679208e-10	66.49563878912262	50.9469696969697
AP001505.1	1	0.03465720469720557	0.015149258943068993	0.5132233215946017	0.0015442801902924128	0.026683741997375922	5.951770138532581	3.3143939393939394
COL18A1	1	0.7218977165770226	0.09693739579396021	0.5506286246249048	3.3409874570181388e-6	2.2478581234250164e-4	74.08927655207799	64.10984848484848
PCBP3	1	0.18434878185402132	0.030195362779427276	0.5275794599406067	6.863032654355048e-4	0.014436428631152248	25.03848127244741	19.03409090909091
COL6A2	1	0.15788212665045256	-0.05723213889098125	0.47020252227249404	3.568282893174347e-4	0.008745491491558562	22.93483837865572	27.84090909090909
SPATC1L	1	0.11917147272341364	-0.12411478005107471	0.4195245813703997	2.1277936231868842e-23	3.8939687201131575e-20	17.136993329912777	32.57575757575758
LSS	1	0.2189801290546013	0.04644149934873662	0.5392312199729465	9.277813408509813e-6	5.008513990632267e-4	32.17034376603387	23.390151515151516
CECR2	1	1.2567409899394664	0.1024156882729148	0.549399361755057	7.426850864158047e-6	4.267349583658535e-4	89.58440225756799	86.5530303030303
MICAL3	1	0.33205354360829964	0.0499432007703966	0.5361818706562806	2.1799247015167675e-4	0.005963185650240299	43.15033350436121	34.94318181818182
PEX26	1	0.12269158990873205	0.025075697048645318	0.5238768521541739	0.001182295055414273	0.021827125324077955	19.65110312981016	14.488636363636365
DGCR2	1	0.3477063675359759	0.07591703274747902	0.5526916483977797	1.1664087821000722e-7	1.3838686002512898e-5	46.79322729604925	35.321969696969695
HIRA	1	0.1188641645067723	0.022942901059497103	0.5245172349456598	6.84735976819082e-4	0.014420035378340173	18.88147768086198	13.541666666666666
COMT	1	0.04091926676002374	0.02669367272010107	0.5217283144425269	2.3364118345144648e-7	2.4931489666199395e-5	6.618778860954336	2.272727272727273
TRMT2A	1	0.07201997763155767	0.019777044557636264	0.5188808460438142	0.0013912297460679643	0.024599227022141817	12.006157003591586	8.143939393939394
DGCR6L	1	0.15356403345443284	0.028822024391747095	0.5262855757420277	0.001026103353584806	0.01961170174650521	24.06362237044638	18.37121212121212
PI4KA	1	0.32296550984115185	0.04532340461787099	0.5319520888723044	0.0010747677773841379	0.020350530481136487	42.43201641867624	35.60606060606061
CRKL	1	0.2551776005518752	0.05690634990766047	0.5450371791283798	1.1482868880748948e-6	9.551920088733916e-5	36.78809645972294	27.083333333333332
