## Supplemental data 1-12 for "Inferring and perturbing cell fate regulomes in human cerebral organoids": Data_S10.tsv (part 2 of 3)

feature	group	avg_exp	fc	auc	pval	padj	prcex_self	prcex_other
HIC2	1	0.17142972539012952	0.02600216049111903	0.5241183318562744	0.0035626770008170155	0.0489911586372173	26.013340174448434	20.549242424242426
SDF2L1	1	0.31976992231545964	0.05042859805910277	0.5348838565231587	3.163786109677819e-4	0.007981778678677966	41.662390969728065	33.52272727272727
PPIL2	1	0.1405638454857537	0.02645961767272298	0.525974373027349	7.999338318171933e-4	0.016184841447396955	22.319138019497178	16.477272727272727
MAPK1	1	0.3889964441202104	0.0694675809371682	0.5456887370368643	6.612180541144613e-6	3.916058575832265e-4	49.66649563878912	39.96212121212121
TOP3B	1	0.08491504154519595	0.020603031071124017	0.5197505616710978	0.0017528535950887543	0.029490771797477684	13.801949717804002	9.753787878787879
AC245060.5	1	0.16869859620192781	0.04595303678117987	0.5349837037641682	8.121192080255558e-6	4.517382239049144e-4	23.44792201128784	16.193181818181817
BCR	1	0.3572909970072769	0.07701527114650081	0.553448641105773	7.946025149943062e-8	9.994242835500551e-6	46.84453565931247	35.79545454545455
PCAT14	1	0.0822959169936953	0.05364193707341057	0.5211404061134692	1.700718881631293e-6	1.322370306567594e-4	7.131862493586455	2.9356060606060606
MIF	1	2.093213599526013	0.08252709744165854	0.5449565239361288	4.6019296991534726e-5	0.0017995216764820111	98.87121600820934	98.20075757575758
ADORA2A	1	0.01186412839349687	0.009639406529694989	0.5091320140864779	1.17494526332384e-4	0.0037492738956334676	2.2062596203181117	0.3787878787878788
SNRPD3	1	0.9626064156110098	0.09243453378615818	0.5401813478551549	2.579510807272104e-4	0.006816799643102259	84.0430990251411	76.04166666666666
MN1	1	0.42929088402308274	0.05039471347002544	0.5300994488237947	0.0031850673741664393	0.045342921416517246	50.128270908158036	42.803030303030305
TTC28	1	1.1921790832556542	0.12772080527608076	0.5533981101419532	1.2446315033653545e-6	1.0175604322707935e-4	86.50590046177527	82.10227272727273
ZNRF3	1	0.42146122907860345	0.0573602660648847	0.535935532207659	4.333589691641798e-4	0.010135061744650573	50.4361210877373	42.61363636363637
RFPL1S	1	0.033957211349490146	0.023660541443953586	0.5205350062969355	8.319996477210707e-8	1.0393180582334097e-5	5.643919958953309	1.5151515151515151
MTMR3	1	0.22908887953031545	0.04036906046789343	0.5289068694901814	9.970883174547898e-4	0.019207594477454085	30.579784504874297	24.526515151515152
SF3A1	1	0.2511146743489177	0.07219862874977392	0.5513931483900057	2.222034158855388e-8	3.3045443832931755e-6	36.32632119035403	25.66287878787879
PLA2G3	1	0.05042477446021238	0.02160754680681478	0.519981595068178	5.047211406241187e-5	0.0019237739374527417	8.568496664956388	4.545454545454546
LIMK2	1	0.21308366801897594	0.049673883279076986	0.5358310691574545	3.5612464553134124e-5	0.0014645526012463618	29.912775782452538	22.727272727272727
PATZ1	1	0.20286317232171522	0.03206471714662612	0.5263659879969526	0.0025759519013874624	0.03902417861865998	30.22062596203181	24.242424242424242
PRR14L	1	0.40084230366055973	0.05323554768770716	0.5372393768366062	2.591723921577489e-4	0.00684413327948468	50.128270908158036	42.140151515151516
SYN3	1	0.47152168608448436	0.09130386583961958	0.5388551529922104	1.0675255512783825e-4	0.0034638743530443334	46.536685479733194	39.86742424242424
TIMP3	1	0.13649051367254114	0.027615682950990303	0.5250512111883328	6.737163353689224e-4	0.014253578954241578	19.75371985633658	14.393939393939394
LINC01640	1	0.005789124102661914	-0.012379618397192902	0.4923151635648429	0.0011913078805668945	0.021922101426158323	1.026167265264238	2.556818181818182
LARGE1	1	0.5491502774674506	0.07530090804901707	0.535115618732217	8.193307842252882e-4	0.01648616054614061	56.54181631605951	50.28409090909091
RBFOX2	1	0.889479830286939	0.08980677750274568	0.5457336804421848	3.0789131026973525e-5	0.0012969149404807663	80.04104669061057	74.33712121212122
MYH9	1	0.5732851360211612	0.06800869485447547	0.5404913358832035	1.5758760355088374e-4	0.004677910687401375	64.69984607491021	55.871212121212125
FOXRED2	1	0.10217157854004588	0.02679552215962848	0.5214005919896761	0.0013368481728434274	0.02385664552620297	15.597742432016418	11.268939393939394
EIF3D	1	0.7194465854953696	-0.09532120548525047	0.44971950456333476	4.363909850883566e-6	2.792368259653661e-4	74.24320164186763	76.60984848484848
KCTD17	1	0.07669276557447689	0.019800514611320798	0.518354400858249	0.0022357818690147157	0.0350584506442263	12.365315546434068	8.617424242424242
GGA1	1	0.2265330474609677	0.03727450678999206	0.5310590512617193	5.40537619516566e-4	0.012019573154268427	32.88866085171883	25.66287878787879
GALR3	1	0.004484668338420881	-0.006857173384782291	0.4938787081953449	0.002114619485793352	0.03369490108816825	0.6670087224217547	1.893939393939394
GTPBP1	1	0.1401481181903502	0.03362200558468299	0.527973747220797	2.708789156373263e-4	0.007046509730804393	21.908671113391485	16.00378787878788
RPL3	1	3.111591593303309	-0.14145352209123585	0.3920209178755228	1.2738161302907456e-22	1.864917767390863e-19	99.94869163673678	99.62121212121212
ATF4	1	0.537786329505407	0.0693537787728688	0.5381610810516659	3.453025828849842e-4	0.008531168134940505	62.80143663417137	53.78787878787878
MRTFA	1	0.4009827161193414	0.07096908546796787	0.5374373707573425	2.1094640596377317e-4	0.005805149928330874	47.819394561313494	41.38257575757576
RANGAP1	1	0.180951329114449	0.047021913418375416	0.5354924145249312	2.134461768811322e-5	9.661041421180602e-4	27.19343252950231	20.075757575757574
ZC3H7B	1	0.18195819609423286	0.03596551258339861	0.5301344317987469	3.381888599241055e-4	0.008403292913837193	27.501282709081583	20.833333333333336
TOB2	1	0.1778218662073745	0.02928926023901915	0.524509460951226	0.0033345719390274007	0.046684125959175066	26.577732170343765	21.21212121212121
PHF5A	1	0.3329210365573609	0.043635706597713486	0.5305117134661131	0.002188753340590556	0.0345655933415177	45.51051821446896	38.446969696969695
POLR3H	1	0.09308434714613556	0.02255623018769476	0.5216663654243824	0.0011233240998681192	0.02099390397935377	15.546434068753207	11.079545454545455
SMDT1	1	0.13430573666130793	0.03613624080885969	0.5241251341014039	0.0011442606150557778	0.02128735400325388	19.85633658286301	15.056818181818182
RRP7A	1	0.26519814946998477	0.03529991244355912	0.5281338429186685	0.002983743760422982	0.043358365195033256	38.378655720882506	31.53409090909091
A4GALT	1	0.04900794591397578	-0.032241914055788495	0.4824764447968655	0.0017798331116189315	0.02980833385370343	8.36326321190354	11.553030303030303
PACSIN2	1	0.4504157761121799	0.05681354321989629	0.5344951568014678	9.226269809107036e-4	0.018097036510349766	55.10518214468958	46.78030303030303
TTLL12	1	0.12403558578874446	0.02208148765308772	0.522732617348446	0.0020330237933077547	0.03276561156268478	19.65110312981016	14.583333333333334
PNPLA3	1	0.15759553610863503	0.033214558060884594	0.5298399917595659	1.4263204253265718e-4	0.004343157561345911	23.242688558234992	16.666666666666664
ARHGAP8	1	0.16437540708614812	0.034118729840676376	0.5262666266305953	0.0010486631984493037	0.019915148737450535	24.01231400718317	18.65530303030303
KIAA0930	1	0.11359717042783099	0.03666611818788128	0.5306978034578728	1.28300788898888e-5	6.450463151769504e-4	18.163160595177015	11.931818181818182
FBLN1	1	1.143525170228258	0.07677716262942713	0.5345527329477432	0.0017157594358367277	0.02896610291100557	89.02001026167265	82.95454545454545
ATXN10	1	0.813485594934154	0.07794240123157858	0.5385247582287731	4.3870418216271774e-4	0.010214384078459053	78.65572088250384	71.78030303030303
GTSE1	1	0.31548119564745375	0.04796360101190783	0.5343190272400765	3.5740484645619753e-4	0.008750083468323268	40.5336069779374	32.765151515151516
TRMU	1	0.17562627379848025	0.02909495019208022	0.5273129576939223	0.0010846729791624103	0.02051685566424981	26.834273986659824	20.928030303030305
CELSR1	1	0.21578584066031375	0.04123090117803194	0.535790498624003	4.28158507479229e-5	0.0016941653548375416	30.938943047716776	22.916666666666664
CERK	1	0.15960892135442858	0.03303336797621298	0.5276739625604429	5.965613101032896e-4	0.01298141528602289	24.576706003078503	18.560606060606062
TBC1D22A	1	0.49508344152476336	0.05970203258809165	0.5307446903618017	0.0031557853456798193	0.045047005630005243	54.027706516162134	48.95833333333333
CHKB-DT	1	0.08497075965380482	0.02253409700204473	0.5184039600727646	0.0028156393382350767	0.04157128496117065	13.032324268855824	9.280303030303031
SHANK3	1	0.06397795409871153	0.015249748590234265	0.5164645913988526	0.0032764758401377003	0.0461772399787755	10.672139558748075	7.196969696969697
LINC00685	1	0.16489866684066173	0.03648236169470215	0.5285871639690906	2.2839049240490125e-4	0.00616924015683527	22.473063109286816	16.382575757575758
SLC25A6	1	1.3145913218992098	-0.07097530212512804	0.45080203328824414	8.185778710714597e-6	4.546398886052579e-4	93.38122113904566	91.66666666666666
LINC00106	1	0.0677053052540147	0.01969692691225635	0.5176991988898736	0.0016546933730311956	0.02815594242041599	10.826064648537711	7.196969696969697
DHRSX	1	0.42560541292455156	0.09284479852927852	0.552351293203974	2.6553255256266066e-7	2.7847441135661728e-5	50.692662904053364	39.86742424242424
MXRA5	1	0.03837889073290574	0.019603625007529973	0.5145745390021301	3.7420850908231147e-4	0.009034568364724065	5.849153412006157	2.9356060606060606
PRKX	1	0.3772780961072665	0.04299144077846728	0.5312849829749522	0.0020118251222058124	0.03252421630783582	48.43509492047204	41.66666666666667
NLGN4X	1	0.9388959417010431	0.15046312948787288	0.5601626999860068	3.892163392480443e-8	5.355529034893861e-6	78.09132888660851	69.6969696969697
PUDP	1	0.6048697110806447	0.056864100817591856	0.5318544280672295	0.0029152515763122243	0.04254176019598395	63.8276038994356	55.96590909090909
AC079142.1	1	0.556837383927618	0.06751651247584195	0.5330992389259449	0.0015415039506069413	0.026651197967012118	55.259107234479224	49.43181818181818
SHROOM2	1	0.33077484204060564	0.05025771409809626	0.5317242136604631	0.0011759900023927444	0.02173859094827113	42.17547460236018	36.36363636363637
ARHGAP6	1	0.2751053290315202	0.061289552058440805	0.5350718900135267	9.07744300266249e-5	0.003031418716609944	32.632119035402766	25.66287878787879
TMSB4X	1	3.0120610029188284	0.24567079281116255	0.6118315822410871	3.796242463357075e-24	7.719237244518462e-21	99.84607491021038	99.52651515151516
GPM6B	1	0.935337364953067	0.11868167203195767	0.5522232652331421	1.917451014722731e-6	1.4470231874199317e-4	79.22011287839918	73.48484848484848
VEGFD	1	0.01372255100995158	0.007644735446812414	0.5074669216536841	0.002732492006282492	0.04065526013087215	2.2575679835813234	0.7575757575757576
CA5B	1	0.35208584672498017	0.052642843478903245	0.5395975694606403	7.161653280183835e-5	0.0025399580591861292	46.228835300153925	37.68939393939394
NHS	1	0.5947756334828826	0.12303267417549574	0.5578846766795715	4.6336768936307817e-8	6.1896791234956294e-6	60.44125192406362	51.32575757575758
SCML1	1	0.07355897302684616	0.023586481925615882	0.5196463415582194	6.185679940200427e-4	0.01334611057357369	11.390456644433042	7.386363636363637
SCML2	1	0.3468773481096932	0.055536386489930534	0.5367671066747516	1.953433898430505e-4	0.005504051895031172	44.48435094920472	36.17424242424242
CDKL5	1	0.46828211935767056	0.06957200476209568	0.539455451124897	1.3446857209760353e-4	0.00413934752510041	52.95023088763469	45.45454545454545
PDHA1	1	0.6488592928969886	-0.22160662520770558	0.3854057344869941	7.862643266321092e-26	1.9185373746041219e-22	69.16367367880964	75.9469696969697
SH3KBP1	1	0.44791646775856686	0.07689551512659443	0.5446776318858155	1.3698025415487303e-5	6.766011177223357e-4	52.1806054386865	43.08712121212121
PHEX	1	0.013975218294612709	0.010311927378945769	0.5082418917238055	9.41925014380933e-4	0.018367286868064214	2.308876346844536	0.6628787878787878
PTCHD1-AS	1	0.379874886579418	0.09597979099357729	0.5434942841705925	2.4093376045937858e-6	1.7531643273506391e-4	35.96716264751155	27.46212121212121
PTCHD1	1	0.10044796902653895	0.02931848216398472	0.5243967380319355	2.4426540863509323e-4	0.006517956330302215	15.751667521806054	10.700757575757576
PRDX4	1	1.6683167956815188	0.10014621970458859	0.5402364946281698	2.649398845854564e-4	0.006936383916818519	96.20318111852232	92.61363636363636
KLHL15	1	0.15449282479107274	0.05037575308017943	0.5395968406486621	3.6720365833414353e-7	3.622647196411856e-5	23.396613648024626	15.246212121212121
ZFX	1	0.2787422285476082	0.06150626492332048	0.5393113892905452	2.3632534007530358e-5	0.0010459182312087287	36.6341713699333	28.693181818181817
POLA1	1	1.0391549653185264	0.12292374354503122	0.5546679435452524	6.621510760723753e-7	6.028704362021147e-5	83.6326321190354	76.32575757575758
TMEM47	1	0.22113058697515856	0.03889704193796745	0.5293946876409037	9.280361008999231e-4	0.018193384750422113	31.605951770138535	25.189393939393938
PRRG1	1	0.17829599595733528	0.039186148312892854	0.5292605862369203	3.2795890342348077e-4	0.008199196601231433	25.192406362237048	19.223484848484848
MID1IP1	1	0.4887441262665564	0.06088612109168645	0.5386957861063172	2.2736690354445912e-4	0.0061461270580729305	57.87583376090303	48.01136363636363
BCOR	1	0.3484159466994964	0.08461125664785418	0.5520405763639473	1.2503133389411506e-7	1.457411417789333e-5	44.68958440225757	34.659090909090914
KDM6A	1	0.8104153713457414	0.12413672034150314	0.5580401565682479	9.553651146742535e-8	1.1655772854064118e-5	73.37095946639303	63.16287878787878
MIR222HG	1	0.3138833059630182	0.06977000552553853	0.5458306124352815	1.473581648950708e-6	1.1699471135194114e-4	39.81528989225244	30.492424242424242
LINC02595	1	0.35838841858335985	0.05981194762623415	0.5402362516908438	5.444131691856825e-5	0.002029130998509691	46.177526936890715	37.68939393939394
RBM10	1	0.41028384249021893	0.07942323843189503	0.5484485050608704	2.326098092323063e-6	1.709588680263382e-4	52.1806054386865	42.140151515151516
UBA1	1	0.8919578868375546	0.09485341915985945	0.5469563840042291	1.9432792936186617e-5	8.991904605023595e-4	83.88917393535145	75.18939393939394
CDK16	1	0.37653889955760045	0.04948911618603841	0.5344898121802945	7.247968996418981e-4	0.015021682516304142	50.4361210877373	42.140151515151516
TIMP1	1	0.673293462529419	0.07551206452165404	0.5416613220454934	1.1969420351197495e-4	0.003802888491963364	70.03591585428424	61.07954545454546
PCSK1N	1	0.024987525316108667	-0.019839731734534866	0.4874498577359019	0.0026554579296786196	0.03986782436548487	4.155977424320164	6.628787878787879
PIM2	1	0.35712643571094904	0.05196420748829472	0.5317268859710497	0.0013544220840220852	0.024099758238839253	44.48435094920472	37.59469696969697
TFE3	1	0.163733942925886	0.04705488945147951	0.5374410148172334	3.1929204103703623e-6	2.168164748422368e-4	25.03848127244741	17.234848484848484
GSPT2	1	0.35079348779780034	-0.10465920643556753	0.4429286774880669	2.3967546401115153e-8	3.508944663308863e-6	45.35659312467932	52.84090909090909
SMC1A	1	1.0004546003061259	0.08435920006949793	0.5348741390301165	0.0015270851657648349	0.026451890275512882	85.3258081067214	77.46212121212122
FAM120C	1	0.14290526175450644	0.03724468150205726	0.5275019629335945	2.682406164217833e-4	0.006991834317427583	20.882503848127246	15.43560606060606
MAGED2	1	0.7691058641686513	-0.1310193040239127	0.43067953457095326	2.6137153964468595e-10	6.35118761369289e-8	76.60338635197536	78.78787878787878
AL050309.1	1	0.46390235763930093	0.08149745629580224	0.5413141646065581	4.738287132951022e-5	0.0018410408423900249	49.512570548999484	41.09848484848485
NBDY	1	0.6218729793691109	-0.1459047268557908	0.4236275498701743	2.242949650006582e-12	7.970310693193292e-10	68.59928168291431	72.44318181818183
SPIN3	1	0.08281872495866549	-0.03957580997492774	0.4774731505667242	9.289808177371965e-4	0.018198298826759746	13.340174448435093	17.329545454545457
FAAH2	1	0.20542745877127358	-0.07310042323590196	0.46618166658892674	1.5612913624505684e-4	0.004645920744475875	28.270908158029755	33.23863636363637
MTMR8	1	0.07203023042332471	0.02131649108364997	0.5162782584697669	0.0036461651894982594	0.049758871029390674	10.620831195484865	7.291666666666667
ZC4H2	1	0.5171058324662708	0.09037842727421191	0.5495191298568031	2.565427613689248e-6	1.8347761776130224e-4	58.85069266290406	48.86363636363637
STARD8	1	0.034785772431129465	0.015138758339487312	0.5135522587340827	0.0010139639593030364	0.01946098315388067	5.849153412006157	3.125
EFNB1	1	0.6468201545160264	0.12398829856173588	0.5600030901627875	2.1362207997153976e-8	3.2176056580404635e-6	65.21292970754233	54.734848484848484
FAM155B	1	0.07463078366726462	0.02843963272403352	0.5247069689973102	1.819190708209442e-5	8.492882539690534e-4	11.85223191380195	6.8181818181818175
EDA	1	0.6257470751552231	0.11916816602914737	0.5576116151250836	6.017377889221401e-8	7.692704903448522e-6	62.0831195484864	52.083333333333336
KIF4A	1	0.5580341385370109	0.06654964418947434	0.5308846222616105	0.003285829542985274	0.0462200795936987	57.05489994869164	50.28409090909091
SLC7A3	1	0.7410754555239445	0.12270646747160585	0.5614060532207659	1.5879538889087116e-8	2.5380218466352734e-6	72.29348383786557	62.59469696969697
SNX12	1	0.16798408221453962	0.04655085419305795	0.5408827079154811	5.344290481715257e-7	5.0155481005451313e-5	26.167265264238072	17.613636363636363
MED12	1	0.15180183537299147	0.03408134653592357	0.5305219168338076	1.1347680823051308e-4	0.003640109253326038	23.7044638276039	17.045454545454543
NLGN3	1	0.26442916476462913	0.04533340670180286	0.5390188927499728	2.7944334932418875e-5	0.0011934546124404471	37.095946639302205	28.314393939393938
ZMYM3	1	0.4355459071548148	0.06914608899420821	0.5466223451809008	6.7809871091726724e-6	3.96634658120864e-4	54.38686505900462	44.50757575757576
TAF1	1	0.5843109378385445	0.09221917209849634	0.5500382869225866	2.6282508775977735e-6	1.8678953470088565e-4	62.75012827090816	52.65151515151515
OGT	1	0.4829536890319682	0.07429873407578824	0.5475552245129592	6.101578846276477e-6	3.673090252509299e-4	58.440225756798355	48.390151515151516
NHSL2	1	0.6772147347459043	0.1644122758740848	0.5807569829905002	4.760474076420474e-14	2.2926067325140235e-11	66.18778860954335	52.84090909090909
PIN4	1	0.6414658687971647	0.06243656754777349	0.5342971628807314	0.0015692375520975198	0.026965100302498275	70.75423293996921	62.59469696969697
RPS4X	1	3.1325829668298986	-0.13840354422200818	0.3833602022015952	3.99469491149154e-26	1.0443559175392988e-22	100	100
CHIC1	1	0.19684596343658858	0.027476395079432614	0.5246627544039678	0.0034607735913326373	0.047962050062993505	27.347357619291945	21.78030303030303
FTX	1	2.031737630873602	0.1480937792396999	0.5656924394017134	2.607425747230306e-9	5.076297328424277e-7	97.8450487429451	96.96969696969697
JPX	1	1.1881586645164013	0.13109237679083474	0.5570302661038294	2.2669945904063096e-7	2.4332630206293645e-5	88.66085171883017	82.00757575757575
Z83843.1	1	0.13558963950841801	0.02817979993092018	0.5298997543417759	8.523485735537599e-5	0.002883254171963139	21.703437660338633	15.056818181818182
COX7B	1	1.2154038066073507	0.13496119712725463	0.554687378531337	7.004652311306973e-7	6.29919605027387e-5	91.22626988199076	82.1969696969697
PGK1	1	1.5756617973392804	-0.24325207908481183	0.41065615428269353	5.540108941693167e-16	3.4368394470324e-13	93.5864545920985	96.30681818181817
SH3BGRL	1	0.3975676866844732	0.0891492267486258	0.5541055436354307	8.143385504822606e-8	1.0207399070616856e-5	49.204720369420215	37.97348484848485
RPS6KA6	1	0.15406464510759416	0.04077828390875732	0.5310692546294137	5.48347790914525e-5	0.0020417169374631265	22.216521292970754	15.81439393939394
HDX	1	0.19951838183924417	0.054008705545777885	0.538114194147737	3.3337547873484284e-6	2.2471226329970505e-4	26.218573627501286	18.46590909090909
DACH2	1	0.082526614348568	0.026599170604756084	0.5188067501593668	0.0010309133490256804	0.01967281516563552	11.287839917906618	7.481060606060606
PCDH11X	1	1.262600702463525	0.28533981666185504	0.5932325434954988	1.7456740931777864e-17	1.3594344145617055e-14	79.68188814776809	69.31818181818183
AL157778.1	1	1.7626563653293852	0.08884268086119951	0.5410165663821385	2.0071425054108964e-4	0.005599346253090261	95.02308876346845	94.12878787878788
TSPAN6	1	0.9308911555516992	0.08105193582958992	0.5360220178957352	0.0010485343247230072	0.019915148737450535	83.42739866598255	75.2840909090909
RPL36A	1	1.9972537717791103	0.10443422164784555	0.56176560046333	2.1609065846023303e-8	3.2414484386487664e-6	99.28168291431503	97.8219696969697
ARMCX4	1	0.18119752411686674	0.02226868275386973	0.5243415912589207	0.0032191369747325595	0.04567395946203111	26.013340174448434	20.265151515151516
Z68871.1	1	0.023386995377049608	0.012751079457736765	0.5102709042710325	0.0020208369709926433	0.032626666949846374	3.8481272447408927	1.7992424242424243
BEX3	1	2.0375363827819224	-0.06939497504105585	0.4447482780602329	5.495044127518189e-7	5.117661834892958e-5	98.46074910210363	98.10606060606061
PLP1	1	0.24843818872208542	0.052217157204372255	0.5362421191131427	7.157020424354345e-5	0.0025399580591861292	34.53052847614161	27.083333333333332
TMSB15B-AS1	1	0.10319828930285051	0.030581189457021235	0.5272471216785609	2.6512251037264137e-5	0.001144310023838331	15.187275525910723	9.469696969696969
TMEM164	1	0.26540188696934736	0.030457778576730404	0.5286595592922555	0.0020235544032719066	0.032641742932637746	36.121087737301174	29.166666666666668
AMMECR1	1	0.3483085378153683	0.06012311173449969	0.5388826049100549	8.229498228466573e-5	0.0028045425014907354	44.586967675731145	36.17424242424242
XACT	1	1.6495625702720622	0.12234446314880265	0.5334395941197506	0.0023727893448312175	0.03669722719786928	82.91431503335043	81.91287878787878
DANT2	1	1.5745389790886604	0.14614765312504652	0.5695259904068909	2.9203727127193365e-10	7.029087982142598e-8	93.89430477167778	92.32954545454545
KLHL13	1	0.3000628688507664	0.04982469075766727	0.5387023454141207	4.260780543044217e-5	0.0016906259169793551	38.89173935351462	29.924242424242426
WDR44	1	0.4427159650694214	0.07188865371831943	0.5461303970956357	7.691387334011515e-6	4.364534384684581e-4	53.514622883530016	42.99242424242424
PGRMC1	1	1.5274133445219562	0.2712740497967916	0.6015317684282538	3.3457029727442343e-20	3.4987449858689065e-17	94.56131349409954	82.57575757575758
SLC25A5	1	0.9236275912916407	-0.0679731447490961	0.4621870481365735	5.81630755098383e-4	0.01275343550851844	81.73422267829656	78.50378787878788
SEPTIN6	1	0.12468443923014036	0.02991896308372284	0.524765759830216	5.384267609509649e-4	0.012001801387068372	18.471010774756287	13.257575757575758
RPL39	1	2.2377456864662473	0.1929976519948391	0.6068982539608502	3.339912086335973e-22	4.365861509713677e-19	99.69214982042072	98.86363636363636
NDUFA1	1	0.7100571626958502	0.09691402272290117	0.5518880117231836	1.8931575348836149e-6	1.4375821355658752e-4	73.31965110312981	65.43560606060606
LAMP2	1	0.4851448620110313	0.058090563185591415	0.5371132923643827	4.277134847227212e-4	0.010035090547651487	58.696767573114414	49.715909090909086
XIAP	1	0.4828180141954704	0.0608113272233578	0.539331553088608	1.9110822027412565e-4	0.00540552702492525	58.85069266290406	50
AL008633.1	1	0.8720871901583712	0.2027353398135453	0.582794012469487	2.0799764771497132e-14	1.087560272002238e-11	70.6516162134428	59.753787878787875
OCRL	1	0.1709005339517237	0.030781540188380196	0.5276853806147674	8.010910107012358e-4	0.016195014780644446	26.167265264238072	19.886363636363637
ZDHHC9	1	0.21635434442558255	0.052375501610608555	0.5412024134365719	2.495178680983714e-6	1.7987279461614556e-4	31.195484864032835	22.53787878787879
ENOX2	1	0.2726818577325802	0.039232610646028426	0.5275002623723122	0.003057558232884989	0.044176905413658145	35.86454592098512	29.640151515151516
FIRRE	1	1.424221679410926	0.13017255989848464	0.5557271502868604	4.325311977352037e-7	4.1334397828475696e-5	90.86711133914828	87.40530303030303
RAP2C	1	0.12701852207535336	0.02686330103299539	0.5228455832050625	0.002102366525447246	0.03355809733881145	19.90764494612622	15.151515151515152
RAP2C-AS1	1	0.3773715641782988	0.06215849561455572	0.536533886841737	2.1915037726043515e-4	0.005985912655305363	44.227809132888666	37.31060606060606
HS6ST2	1	0.34541374182218093	0.07004119099532574	0.5448797557410949	2.8329760926616906e-6	1.990206486900394e-4	40.79014879425346	31.155303030303028
GPC4	1	0.3344454147673107	0.044588821429413616	0.5286114577016963	0.0031157912280170854	0.044704458932439566	40.89276552077989	34.659090909090914
AC002407.1	1	0.20841685750320613	0.03830411429531044	0.529981381283331	5.239498527806371e-4	0.01175066701079908	29.45100051308363	23.011363636363637
RTL8A	1	0.27365303056891366	-0.08237313811363745	0.4559731972106908	6.57404573461678e-6	3.899783596964486e-4	37.76295536172396	44.128787878787875
MAP7D3	1	0.36917965699906724	0.04551713149425557	0.5321109698835456	0.0014583685464455995	0.025515175510733935	48.17855310415598	39.96212121212121
RBMX	1	1.4977556507685958	0.0837775423285958	0.5481980366777057	1.2475528477121536e-5	6.298163004015522e-4	95.33093894304771	93.65530303030303
ZIC3	1	0.38103834526836905	0.04837621918981516	0.532321839482563	0.0013619231649296818	0.024221452750044357	48.17855310415598	40.15151515151515
Z96074.1	1	0.1631269837920368	0.02809361913235575	0.5217232127586796	0.0031259665666031364	0.04478023573551522	19.44586967675731	14.678030303030305
FGF13	1	0.6500436686178491	0.0910793702814825	0.5346516084394484	9.923653097747597e-4	0.019146843807625713	57.414058491534114	51.041666666666664
ATP11C	1	0.5277089674074751	0.059853163001876486	0.5364061018082311	6.121907612744329e-4	0.013250617417744246	61.41611082606465	52.65151515151515
SLITRK4	1	0.011980139738768018	-0.01556642430012894	0.4897480448403999	5.37474016614728e-4	0.011987865010430017	1.7444843509492047	3.787878787878788
TMEM185A	1	0.19455059642533612	0.05141994121305027	0.5403300254987018	2.0174512678034257e-6	1.503884599854851e-4	28.78399179066188	20.359848484848484
LINC00894	1	0.3472133979855731	0.03870257626530066	0.5316588635197537	0.0012727844789354856	0.0229650740219261	43.61210877373012	35.79545454545455
GABRA3	1	0.15346661167400857	0.03270686725459089	0.5242558343828225	0.0015790408366873352	0.0270934639848571	21.600820933812212	16.477272727272727
CSAG1	1	0.00928612607785699	-0.017549572784557013	0.48751788018719777	1.7057942165231872e-5	8.035234764345583e-4	1.4879425346331452	3.977272727272727
MAGEA12	1	0.008054687662102844	-0.030158438318850886	0.4784577755492327	1.7848200703409164e-11	5.22609595156383e-9	1.3853258081067215	5.681818181818182
MAGEA6	1	0	-0.00294838602036726	0.49763257575757575	0.0023696354480075947	0.036688251705806245	0	0.4734848484848485
BGN	1	0.03308699131921491	0.022931263188932752	0.5171137199340765	3.054654132291096e-6	2.0976246884800448e-4	5.028219599794767	1.6098484848484849
PNCK	1	0.10882117566668392	-0.06588044233914858	0.46563457173064665	3.664487919770327e-6	2.4123007617178732e-4	16.059517701385325	22.15909090909091
SLC6A8	1	0.5395437486165926	-0.26818851051690606	0.37158260063435794	1.3840723279059178e-32	5.065843127368449e-29	60.28732683427399	75.09469696969697
BCAP31	1	0.8962904320244905	-0.09768954928486717	0.44731734028328435	1.6276036495631764e-6	1.2783674072459618e-4	79.88712160082093	79.82954545454545
IDH3G	1	0.17477186524480243	-0.06000210641788839	0.46886393760592066	3.51061552371231e-4	0.008635217660174346	26.269881990764492	30.58712121212121
ARHGAP4	1	0.10307615393843267	0.02199065299653155	0.5236190956512276	5.170855730961337e-4	0.011639513567584005	16.521292970754235	11.458333333333332
HCFC1	1	0.39001600938277414	0.06971169126414478	0.543205917564563	2.2039396687867176e-5	9.940006734649668e-4	50.128270908158036	41.47727272727273
IRAK1	1	0.08775809280881847	0.0222740679337554	0.5225283070572322	3.9330227057070397e-4	0.009359724580727136	14.26372498717291	9.469696969696969
MTCP1	1	0.05165810120563852	-0.02767212819826094	0.48288846650185796	0.002030717810671266	0.032742864576378414	8.106721395587481	11.363636363636363
PCDH11Y	1	0.049818480353112045	0.027341868979916487	0.5226313124834803	2.6844320444736484e-6	1.89311940770289e-4	8.414571575166752	3.882575757575758
TTTY14	1	0.042073432290967154	0.018026992148995228	0.5149187811931527	0.0011042278673978384	0.02074735327239645	7.131862493586455	4.166666666666666
MT-CO1	1	5.460478976243872	-0.16803160519024551	0.3678321341946919	4.5198141815756545e-33	1.8381079873316727e-29	100	100
MT-ATP8	1	1.7959421660742458	0.12675224961525777	0.5578244282227094	1.579910999235044e-7	1.7958485243168275e-5	92.50897896357107	89.48863636363636
MT-CO3	1	5.833769246322797	-0.10769619533997155	0.45854007299780775	1.7125777753603815e-4	0.00495902366740232	100	100
MT-ND3	1	3.9962882751540123	0.035765632722289276	0.541321695663666	1.8003605265119567e-4	0.005172291650774264	99.69214982042072	99.52651515151516
HES4	3	0.0332288989715501	-0.09170358162392277	0.4548097172081829	1.0981740452284791e-11	6.482946488614124e-9	4.479166666666667	13.357400722021662
ACAP3	3	0.0697124364686775	0.027864483480622752	0.5222598275170477	5.829196888856153e-4	0.021529206390416153	10.208333333333334	5.6558363417569195
DVL1	3	0.0812723919695964	0.02726064961517185	0.5268746239470518	1.1692449149361509e-4	0.006624980847319254	12.1875	6.4981949458483745
NADK	3	0.1224048541939598	0.04781119709242311	0.5363718411552346	9.210004549053074e-6	9.495644408447651e-4	17.291666666666668	9.747292418772563
FAAP20	3	0.47914066591932214	-0.13574219787001407	0.4374567539109507	1.5476815622181487e-6	2.2933883748480348e-4	51.24999999999999	58.00240673886883
HES5	3	0.03344611861580246	-0.1007980992478204	0.45424375752105894	1.3168811944849837e-12	9.639833719868977e-10	3.854166666666667	12.876052948255115
MEGF6	3	0.10485507051452685	0.02956993215685963	0.5240373044524669	0.0018560799198983334	0.04951485506428491	14.374999999999998	9.265944645006016
MTOR	3	0.28754986861027726	0.05057004998756773	0.5367328519855595	0.0010720330459052197	0.03302818309189979	35.41666666666667	26.233453670276774
DRAXIN	3	0.5372498454865159	0.08168734498107355	0.543347623345367	7.721108142926235e-4	0.02649001442072822	56.770833333333336	45.96871239470517
PLOD1	3	0.16360103952231272	0.05836267502623829	0.5449521159245888	5.42944568187562e-7	9.472966094570297e-5	21.5625	11.913357400722022
PDPN	3	0.20343330509349633	0.06657596962085921	0.5480727286401925	1.4071703741970575e-6	2.124682245037689e-4	27.187499999999996	16.60649819494585
KAZN	3	0.869694967815157	0.10270796073397082	0.5425999047332531	0.0015311882038009522	0.04294484248836678	71.97916666666667	62.214199759326114
SPEN	3	0.4546103630738507	0.06478155365203059	0.5399988718411552	0.001485314989962885	0.042077410176185416	51.45833333333333	40.67388688327316
CROCC	3	0.2251004591551027	0.0508713867140195	0.5384695898515844	2.103505080684311e-4	0.010220965413663786	28.958333333333336	20.09626955475331
UBR4	3	0.34301726400743787	0.062308778452628055	0.5410417920176495	5.54937644719401e-4	0.02076817253003558	42.1875	31.889290012033694
MRTO4	3	0.3679194702449321	0.08603491988483164	0.5538927747693542	6.177558519286077e-6	6.810386125433425e-4	43.541666666666664	31.167268351383875
ECE1	3	0.24379035707103763	0.07040210623216958	0.5472623345367028	7.061502312312221e-6	7.621228686228057e-4	30.625000000000004	20.216606498194945
ALPL	3	0.5181656855462704	0.07857304534819542	0.5418039259927798	0.0011626458837537827	0.03496631223604947	55.625	46.450060168471715
HSPG2	3	0.36610149484791044	0.09128104808485665	0.5585138387484958	8.17078259998363e-7	1.3291502841866705e-4	43.75	29.602888086642597
E2F2	3	0.05041185022922289	0.026038251850361373	0.5190075962695547	3.9722758561614607e-4	0.016244611018029678	7.187499999999999	3.369434416365824
SRRM1	3	1.0367271695412947	0.11674996559461825	0.5459260930605696	7.411499641100364e-4	0.025859704324491365	82.70833333333333	73.28519855595668
SELENON	3	0.23094031651387906	0.05142810701740311	0.5414416616526273	9.062059235616467e-5	0.005482321158393361	30.833333333333336	20.938628158844764
SNHG3	3	0.21302381597560668	0.06776974240421879	0.5507640142398716	4.955441278918056e-7	8.762034118342017e-5	28.125	17.208182912154033
TMEM39B	3	0.16647116303544277	0.03239339389218954	0.5307529833533895	0.0013056516082714485	0.03810857616773787	23.4375	16.125150421179303
TXLNA	3	0.1593540978710199	0.03780173559668508	0.5302240022061773	0.0012787760541983003	0.03756379001582021	22.083333333333332	15.643802647412755
MARCKSL1	3	1.2228161766809997	-0.12024307763121689	0.43494722723626156	1.9493374126298256e-6	2.744142255371702e-4	87.91666666666667	88.4476534296029
ZBTB8A	3	0.16349526075067367	0.04101502765616161	0.5306176042920177	9.074455341044001e-4	0.029470642407946005	21.354166666666664	14.801444043321299
PSMB2	3	0.963254793188779	-0.08630212621141597	0.44882044725230646	1.727744511254827e-4	0.008975107395153744	81.04166666666667	78.70036101083032
MAP7D1	3	0.24802911734525276	0.05310578969918134	0.5367955274769354	7.020317568102717e-4	0.024850158927478484	32.083333333333336	23.706377858002405
THRAP3	3	0.8312113896282276	-0.10275047894419509	0.45088184416365823	2.9595688127643296e-4	0.013082509434297973	73.75	76.17328519855594
SH3D21	3	0.05664071244461208	0.022235981593777356	0.519079673084637	0.0011310109444137451	0.03429671215947596	8.333333333333332	4.452466907340553
POU3F1	3	0.4960144406403108	-0.44678215637261914	0.3122192137986362	2.313772002554425e-45	2.1171592266373626e-41	51.5625	72.92418772563177
MIR3659HG	3	0.05424725160106798	0.01788462626179734	0.5176820096269554	0.0015777072637730577	0.04391305213791459	7.604166666666666	3.9711191335740073
NDUFS5	3	1.3621782768178246	0.17569386246572538	0.5775646811070999	1.390455650394022e-8	3.945121493028806e-6	91.25	83.39350180505414
CCDC30	3	0.06967827844535673	0.029765641105943777	0.5210783945046129	4.414304800488368e-4	0.01758084548451303	8.854166666666668	4.57280385078219
SLC2A1	3	0.9858330875311893	0.21211357914616558	0.5832211442037706	8.110691023206615e-10	3.124835812004056e-7	78.85416666666667	66.4259927797834
ATP6V0B	3	0.5474530330573738	0.11132418479622402	0.5591424739269956	4.348856123885631e-6	5.167937759426557e-4	57.604166666666664	44.28399518652226
RNF220	3	0.36000308618063925	0.10031590449927014	0.5476377607300441	3.4126680995594745e-5	0.0025754034043706463	37.916666666666664	28.399518652226234
PRDX1	3	1.7802346385485255	-0.08224581457936875	0.4545264239871641	8.883640011823142e-4	0.029041326743875943	96.35416666666666	96.75090252707581
AGBL4	3	0.46224634010087207	0.08014978918117477	0.5380076714801444	0.001779451176959899	0.0480313766119474	44.583333333333336	35.98074608904934
LRP8	3	0.26915153443733303	0.09642249050842572	0.5642994133574007	2.6034270017704997e-9	9.075050637314482e-7	34.0625	20.45728038507822
NDC1	3	0.2576116214228488	0.06543300097915777	0.5427728890894504	7.809334532596461e-5	0.004919611931627592	32.395833333333336	22.86401925391095
DHCR24	3	0.5776874244522149	0.2267920605422592	0.6123677547131969	1.036588246023932e-18	2.9184743379016875e-15	58.333333333333336	37.545126353790614
AC119674.1	3	0.062035925040149445	0.029794579903613297	0.5184698405535499	0.001623418789450925	0.04498012953269743	8.229166666666666	4.57280385078219
PLPP3	3	0.3211778690722931	0.05629480176496404	0.5361719063377457	0.00181290475888085	0.048682411650622155	38.54166666666667	29.723225030084237
PRKAA2	3	0.25440583998207605	0.04036172802128998	0.5337695547533092	0.001724262578310464	0.046991611786106696	31.5625	22.984356197352586
SERBP1	3	1.569904047445394	0.13237876529693526	0.5588027727637385	1.7166836768819363e-5	0.0015176893540472403	94.0625	90.01203369434417
ST6GALNAC3	3	0.7557130526757535	0.10464087583320814	0.545367027677497	6.60796501582523e-4	0.0237115811317862	67.1875	57.52105896510229
SSX2IP	3	0.15825729145304404	0.04061790181173962	0.5356661151223425	9.672746549006149e-5	0.005775402878306265	21.5625	13.718411552346572
DDAH1	3	0.05955291111763015	0.031860188886308885	0.5249862113918973	8.758735273579877e-6	9.162600104056782e-4	8.333333333333332	3.2490974729241873
TGFBR3	3	0.13042496005705909	0.054934906898427255	0.5403824458483755	6.78829645235925e-7	1.1449697624553037e-4	17.395833333333332	9.025270758122744
BCAR3	3	0.20106908697917278	0.04707437458543315	0.5342076564380265	5.348172703351968e-4	0.020166920378850022	25.3125	17.689530685920577
ABCD3	3	0.18335092038444165	0.04945533584178308	0.5389434165663859	5.952613974405865e-5	0.004028477071660214	24.791666666666668	16.125150421179303
AL589990.1	3	0.00649726385500994	-0.017424417160285928	0.4897149518652226	0.001052964432993857	0.03267917162382252	0.8333333333333334	2.888086642599278
CELSR2	3	0.29824951653366505	0.051816312571034445	0.5385003008423586	6.627596657553669e-4	0.02373548583787885	36.354166666666664	26.594464500601685
SLC16A1	3	1.1508802612370372	0.1429730761934891	0.558149694143602	2.008327455362798e-5	0.0017094603068310175	85.10416666666667	77.01564380264742
SLC16A1-AS1	3	0.24218219602573382	0.0920119568872288	0.5605977988367429	2.9765035646514173e-9	1.027764216696288e-6	29.791666666666668	16.84717208182912
LRIG2	3	0.2307988233527368	0.04873862851940286	0.5354574057360609	8.330847233088854e-4	0.0277582556868144	30.208333333333332	22.021660649819495
ATP1A1	3	0.6577611756567072	0.10102305248813448	0.547555029081428	3.2828168729628985e-4	0.013991884206579538	64.6875	54.75330926594465
TTF2	3	0.25626870261809576	0.05074383116128234	0.5350719514640995	0.0012569526764710844	0.03710416252581705	31.979166666666664	24.067388688327316
WDR3	3	0.20015575244888542	0.06272445985558334	0.5418490523465704	2.3157529784567963e-5	0.0019125559814147184	25.937500000000004	17.087845968712394
TXNIP	3	0.25111964009209825	-0.11597724446301494	0.45029269454472526	1.2234243213430776e-5	0.0011752901203537528	28.854166666666664	36.34175691937425
AC239799.2	3	0.010366040785886531	-0.022523933052487566	0.48795001002807864	0.0013094943286587582	0.038162810090896254	1.4583333333333333	3.850782190132371
NBPF9	3	0.055951753622898615	0.026545003755178053	0.5223287705575612	6.594498625142108e-5	0.004341101514007668	8.020833333333334	3.489771359807461
AC244033.2	3	0.028305723510938404	-0.03733374832852872	0.4787473676293622	6.34833490373721e-5	0.004232338903673691	3.3333333333333335	7.581227436823104
S100A10	3	0.11707369300156077	0.04662036490747527	0.5361462093862815	4.1005911108877815e-6	4.949874820742863e-4	15.937499999999998	8.42358604091456
S100A11	3	0.21024295745347618	0.10545829665169686	0.568269905736061	1.197695024557233e-12	8.946292978330467e-10	26.770833333333332	12.755716004813477
S100A6	3	0.09209000075900643	0.032323403684302934	0.5234751052948255	0.001192790425409259	0.03572612304452069	12.604166666666666	7.821901323706378
SLC39A1	3	0.4080049014159244	0.0646911597837298	0.5393483002406739	0.0014152306394032092	0.040722371566664195	47.708333333333336	36.94344163658243
RPS27	3	2.762377971593669	0.14707643511191026	0.568550065182511	5.435159913280409e-7	9.472966094570297e-5	99.47916666666666	98.79663056558363
ATP8B2	3	0.08814944537768767	0.025383467073469515	0.5228727938227036	0.0018063420376171007	0.04854179509458407	12.916666666666668	8.062575210589651
ADAR	3	0.3833616058250143	0.09348731338499805	0.5552985860409145	4.82078914182784e-6	5.637242919490121e-4	46.041666666666664	32.49097472924188
ADAM15	3	0.05562366131948993	0.026745975461239028	0.5209987966305656	2.550749766051732e-4	0.011756257549130834	8.229166666666666	3.9711191335740073
KRTCAP2	3	0.7870189997058857	0.1252870399915864	0.5576921630565583	1.6853109478480175e-5	0.0015008288565008586	71.25	59.687123947051745
GPATCH4	3	0.25705818100460487	0.05493958694677986	0.5355163206979543	9.559499829882049e-4	0.030522253778775054	31.145833333333332	23.104693140794225
KIRREL1	3	0.2860786731336457	0.053942977803226155	0.5348782841957481	0.0017475552478497926	0.047379458982629824	34.166666666666664	26.113116726835138
ATP1A2	3	0.3921315367800216	0.0927443389271338	0.5546943943040513	5.520132073060011e-6	6.234850246671408e-4	44.895833333333336	32.37063778580024
PEA15	3	0.10198521122335079	0.03343703706310211	0.5257307962294424	8.219799131561958e-4	0.02757588157784594	14.374999999999998	9.025270758122744
F11R	3	0.29129218002023566	0.06343342836135035	0.5401405184516647	3.3160678423426723e-4	0.014112953383440017	34.791666666666664	26.113116726835138
APOA2	3	0.2315694705426316	0.09339964762422814	0.5527006869233855	5.033941201090491e-8	1.2449140668994127e-5	25.624999999999996	14.801444043321299
RGS5	3	0.04799751197300408	0.01816297552037479	0.5167406237464902	0.0013036001579871518	0.038100239993002154	6.666666666666667	3.2490974729241873
FAM78B	3	0.03247487490806988	0.018614402706989643	0.5133172884075411	0.001503938570682109	0.04238904994477647	4.479166666666667	1.8050541516245486
TADA1	3	0.09628715322821146	0.032169036596941494	0.5251711040914561	7.876735485373689e-4	0.02680895301816471	13.645833333333332	8.42358604091456
RASAL2	3	0.7836694007804537	0.13003209421796935	0.5543358904933815	4.4031323590400954e-5	0.003159981323004442	67.70833333333334	55.35499398315282
FAM20B	3	0.12770368806788615	0.05595650647114768	0.5400239420377055	8.900114034150944e-7	1.4287415515963102e-4	17.395833333333332	9.14560770156438
TOR3A	3	0.15911567978230853	0.04120811810728518	0.5304164159647011	8.584122637266114e-4	0.028452585735457916	20.833333333333336	14.320096269554753
QSOX1	3	0.2362419028646878	0.057444014608887345	0.541115749097473	1.0670249351944528e-4	0.006179458805862684	30.729166666666668	21.41997593261131
LAMC1	3	0.49168821482629804	0.11931082927030812	0.564664811472122	2.878210278110343e-7	5.374763999444728e-5	53.541666666666664	38.748495788206974
NMNAT2	3	0.07727023311046036	0.038076833171450004	0.52775646811071	1.1472037233759695e-5	0.0011078839968148776	10.3125	4.693140794223827
AC104461.1	3	0.1350041622718751	0.038974470875204184	0.5295565082230245	3.6920285556551726e-4	0.015339730907952993	17.083333333333332	10.830324909747292
KDM5B	3	0.7167744444672179	-0.13136223424162363	0.440477085840353	9.71083633517215e-6	9.928109516861338e-4	66.5625	69.67509025270758
ATP2B4	3	0.32747779972655444	0.07013902842915548	0.5448386732851985	9.517464214873022e-5	0.005701288178863625	38.4375	27.67749699157641
SNRPE	3	1.285131078277042	0.10735239767182625	0.5447515543521861	0.0010609747621081543	0.0328329511275209	90.52083333333333	84.59687123947052
AC119673.2	3	0.17915041750883326	0.04843340292505113	0.5354912505014039	2.1055730504364618e-4	0.010220965413663786	23.645833333333332	16.004813477737663
MAPKAPK2	3	0.1528180993920595	0.049699637099004296	0.5383009927797834	2.2818526927482164e-5	0.0018938265121561746	21.25	12.996389891696749
MIR205HG	3	0.05263196013383383	0.026790208025646953	0.5196299638989169	1.7637727863612786e-4	0.009092816861156115	6.979166666666667	3.0084235860409145
SYT14	3	0.29256352184967527	0.058294446419743906	0.5364301293622142	0.0010326813000007442	0.03230527201822841	33.85416666666667	25.75210589651023
SLC30A1	3	0.086528627613507	0.02351447508133586	0.5232406989570798	0.0014831569494408823	0.04204882068666594	12.916666666666668	7.9422382671480145
DTL	3	0.48529779586378796	0.0970158268710955	0.5524236612515042	2.574849169170514e-5	0.002080398552777262	50	38.1468110709988
FLVCR1	3	0.34032823476647084	0.08436469011697556	0.5525308363417569	6.690469409246474e-6	7.266405663140362e-4	40.625	28.760529482551146
PTPN14	3	0.2695641226867506	0.06690517135696006	0.5412191636582431	1.4235002299438728e-4	0.0077647588548697	32.29166666666667	23.104693140794225
RRP15	3	0.3201964759315515	0.07724785154728478	0.54460113317288406	1.1438171866421916e-4	0.006531178291465031	38.54166666666667	29.001203369434414
MARK1	3	0.46187310263811304	0.09778653201131338	0.5499799438427597	5.3069005074857136e-5	0.003657963568257714	48.854166666666664	36.702767749699156
MARC1	3	0.08627358644687964	0.03163206657345299	0.5254976434015243	3.0857509474575026e-4	0.013477514370870174	12.291666666666666	6.979542719614922
WDR26	3	0.25368312197326226	0.042142334246374785	0.5341211642599278	0.001675246113711427	0.04603279505101497	32.083333333333336	23.706377858002405
CNIH3	3	0.07873463277846016	0.03482908250728249	0.5226383874849578	5.510625915851607e-4	0.020652002849403	10.416666666666668	5.896510228640193
DNAH14	3	0.44989492754370286	0.08736337100375224	0.5466249247894104	1.5254383103297875e-4	0.00818659348920536	47.604166666666664	36.58243080625752
GALNT2	3	0.3615137159930366	0.06351335782409728	0.5409772362615323	6.49971615850365e-4	0.0234611549425436	43.333333333333336	33.69434416365824
KCNK1	3	0.03332188795044158	0.025584543462705805	0.5175090252707581	1.3051386172459013e-5	0.0012328874539882049	4.583333333333333	1.083032490974729
SLC35F3	3	0.5326519426958025	0.12051895339629054	0.5532584987966306	1.944429827064066e-5	0.0016706121150322037	50.10416666666667	38.387484957882066
IRF2BP2	3	0.13683940392663088	0.052369798476141	0.5390932109907741	3.856675858120436e-6	4.8048845053696965e-4	18.645833333333332	10.469314079422382
TOMM20	3	0.8755920501149689	0.09465267410983269	0.5421975280786201	0.0018438746636475648	0.04933308228374599	77.08333333333334	68.71239470517449
NID1	3	0.2583657270973305	0.05866562654569099	0.5358647964300041	8.73212922254478e-4	0.028689826003084517	31.25	23.345367027677497
RYR2	3	0.1212394986286201	0.041174453129869185	0.5293377707581227	1.5006487751046053e-4	0.008101068704661306	14.895833333333334	8.78459687123947
CHML	3	0.34620431158421144	0.0915789661616993	0.5547100631768953	3.1111639745401524e-6	4.096104770940436e-4	41.354166666666664	29.362214199759322
PLD5	3	0.3713985740859875	0.07720711106567935	0.5379995236662656	9.892185025743726e-4	0.03134752070365767	37.708333333333336	29.482551143200965
EFCAB2	3	0.32963074232723677	0.08163240060419144	0.543965603690333	1.226142597838632e-4	0.006883135770474198	37.395833333333336	28.038507821901327
KIF26B	3	0.16945709970313344	0.08878547657708077	0.540220116325712	8.226579821202719e-7	1.332305522282481e-4	17.291666666666668	9.386281588447654
ZNF124	3	0.2498334563841845	0.06502149464398063	0.546010704973927	1.606542923539171e-5	0.001451878457887832	31.666666666666664	21.179302045728036
EIPR1	3	0.14551092588888312	0.036181109197155434	0.5285280034095468	0.00132662556160262	0.03850948947989486	19.583333333333332	13.357400722021662
RRM2	3	0.5943414291663285	0.15264598282727815	0.5736950962695547	9.542470416468739e-9	2.83954438791197e-6	57.49999999999999	43.080625752105895
NOL10	3	0.33963487440628304	0.049521818913697946	0.5371753409546731	0.0014611258481232454	0.041678981720110406	39.6875	30.20457280385078
GREB1	3	0.36934896848879917	0.07166684481443525	0.5400414911752908	7.001238314038485e-4	0.02480661408829841	40.625	32.009626955475326
MYCN	3	0.2265861808909655	0.05102442017874395	0.5325643050541516	0.0018425048161061816	0.049332493616900036	28.645833333333332	21.540312876052948
VSNL1	3	0.04256186588456704	-0.06640845259366135	0.46409822503008424	1.3354638930238608e-7	2.8752537616803725e-5	5.833333333333333	12.755716004813477
WDR35	3	0.3485776916864777	0.07149062230288328	0.5444833032490974	1.43292564591534e-4	0.0078045404116290715	40.208333333333336	29.96389891696751
SDC1	3	0.1947031542523145	0.051749770140801815	0.5378133774568793	1.3948993313431016e-4	0.007677400064133663	26.041666666666668	17.448856799037305
AC096570.1	3	0.5339169797787727	-0.2354818107573612	0.42068479241877255	5.192458402182917e-10	2.0884524173439225e-7	44.0625	55.5956678700361
AC096570.2	3	0.07452603312973576	-0.08821861320241926	0.4557667719614922	5.8994527910052766e-8	1.4021160493739228e-5	9.791666666666666	18.050541516245488
PTRHD1	3	0.2472469592540686	0.05027162009259481	0.5335282541115123	0.0018605739321253894	0.049562493806201875	31.145833333333332	23.465703971119133
ADCY3	3	0.19604115004336373	0.042326929710401806	0.5344715202567188	4.8411770200403856e-4	0.018747640551944313	25.416666666666664	17.56919374247894
SLC5A6	3	0.18585251811779988	0.05626956195609184	0.5384181959486563	8.009518092786653e-5	0.004993826026752268	24.791666666666668	16.60649819494585
CAD	3	0.26207058005762324	0.07426202033566737	0.5484926544324108	7.853135228471681e-6	8.379959256480816e-4	33.020833333333336	22.503008423586042
MRPL33	3	0.4110077857136942	0.06791032846169653	0.5425177998395507	5.586185649446032e-4	0.020841996019915824	47.5	36.94344163658243
WDR43	3	0.5127425163832044	0.08827353365358764	0.5458853539911753	3.505742679044858e-4	0.014698016929635835	55.93749999999999	44.64500601684717
SPAST	3	0.2173399636185914	0.05357156790496745	0.5344665062174088	8.294908034197331e-4	0.027700905926975963	27.8125	20.45728038507822
DHX57	3	0.3432032005641491	0.0778955355286926	0.549483553951063	2.214695207513914e-5	0.0018464705988659855	40.416666666666664	29.001203369434414
PKDCC	3	0.6071991212568856	0.20058549752492827	0.5901524267950261	1.0316870267736575e-12	7.866828513946383e-10	55.729166666666664	37.90613718411552
LINC01833	3	0.16171244509207694	0.04249904466468757	0.5302616075010028	7.434995741678215e-4	0.025897357528907296	20.104166666666668	13.598074608904934
CALM2	3	1.8067939878717776	-0.11454244176467299	0.41757232751704776	1.6925777421764193e-9	6.133667122910804e-7	96.14583333333333	94.82551143200962
EPCAM	3	0.18701386518046334	0.10173782303874124	0.5570560068190935	1.4403521535618003e-10	6.589791146564431e-8	21.979166666666668	10.709987966305656
MSH2	3	0.5287322650882779	0.08469420210756279	0.5450310870437224	4.594238624333162e-4	0.018075830447101576	56.35416666666667	44.88567990373045
PNPT1	3	0.3365786379617774	0.061276969286180705	0.539615297833935	7.378747907489297e-4	0.02579460861146282	40.416666666666664	30.56558363417569
PNO1	3	0.21719589034215495	0.0579027532619604	0.5412060018050542	5.6425584489539196e-5	0.0038602482577600452	28.125	19.01323706377858
FBXO48	3	0.021048680160638933	0.015314865188670684	0.5113931508223024	7.259115145942988e-4	0.025424963967144432	3.125	0.842358604091456
PCBP1-AS1	3	0.15011669974669853	0.04489586445262363	0.5351521760930605	6.961199093982627e-5	0.0045083480611206915	20	12.394705174488568
PCBP1	3	0.8584203156160422	0.12470569503067996	0.5542368632170076	5.973995532545185e-5	0.004032203420741643	76.45833333333333	64.50060168471721
SNRPG	3	1.0009368585811689	0.12097789114289226	0.5533794624949859	8.657754510713319e-5	0.00527258690260596	81.04166666666667	72.3225030084236
SFXN5	3	0.07321017418046852	0.032419769378656545	0.526915363016446	3.789065668551992e-5	0.002796040172069989	10.833333333333334	5.294825511432009
ALMS1	3	0.502101181380935	0.08120266694154166	0.5442520306859205	5.13947985936375e-4	0.019554064691535616	54.270833333333336	42.83995186522262
MTHFD2	3	0.2411649674176088	0.0461027495110618	0.5362471169273967	6.598008209959455e-4	0.023699087192612954	30.625000000000004	22.021660649819495
TTC31	3	0.0622297924511182	0.025710787705508817	0.5198668772563176	0.0010115839502223961	0.03186315332365742	8.854166666666668	4.813477737665464
AUP1	3	0.3653083492842579	0.07218248278319378	0.5471275822302447	8.620828836089994e-5	0.005258849270495498	43.958333333333336	32.61131167268351
CTNNA2	3	1.2910794485373318	0.13793958630279302	0.5456346520256719	8.103187968434112e-4	0.02731540540109206	82.60416666666667	76.53429602888086
LRRTM1	3	0.03258975003433786	0.018824087990808744	0.5143865322904132	6.063266601826835e-4	0.0221921620893464	4.583333333333333	1.684717208182912
TMSB10	3	2.5296774951111898	0.11761753239179296	0.5571932661452066	2.9124067245300238e-5	0.002258410985689055	99.375	98.79663056558363
KCMF1	3	0.3344583037669047	0.06683099082427052	0.5414078168872843	4.0600106925721993e-4	0.016428187456113307	40.10416666666667	30.324909747292416
TCF7L1	3	0.49011251067622424	0.13724956264970734	0.5636632571199358	2.443380106305706e-7	4.706850277415534e-5	48.75	35.860409145607704
MAT2A	3	0.5425835144251486	0.07624125459861764	0.5402646159245889	0.001857776848174756	0.04952402798255225	56.875	47.89410348977136
FABP1	3	0.05169714124450721	0.026784204488708958	0.5193541917368633	1.2324562019376287e-4	0.006907983070002933	6.5625	2.6474127557160045
STARD7	3	0.33045686856568424	0.08253107337286375	0.5542807360609707	3.195310850769466e-6	4.1619776672246697e-4	40.9375	28.158844765342963
LMAN2L	3	0.18134456638495944	0.05123444051902082	0.5355426444043321	2.3007857206724824e-4	0.010810148672956807	23.958333333333336	16.48616125150421
SEMA4C	3	0.24691409683783358	0.07220264632497386	0.5479680605695949	6.469410196933258e-6	7.068265152774752e-4	31.354166666666668	21.058965102286404
REV1	3	0.2992810451776035	0.07561361270494654	0.5500996540312876	8.251187101327332e-6	8.728372806233575e-4	36.45833333333333	25.150421179302047
RPL31	3	2.5173056945109433	0.1921696665276995	0.5888813678299238	8.23229554114491e-11	4.071760122992498e-8	99.47916666666666	98.43561973525873
UXS1	3	0.31045968732126533	0.07028308059058447	0.5430693441636583	1.5491646075898831e-4	0.008267393839071739	37.083333333333336	27.196149217809868
ACOXL	3	0.3183400172737556	0.07485131338268522	0.5393921730846369	1.7913418773988173e-4	0.009208553940263218	29.6875	21.179302045728036
ANAPC1	3	0.29268457366802303	0.0557078909232534	0.5372511782992379	0.0010815583281760298	0.033209829169103075	36.5625	28.038507821901327
PAX8-AS1	3	0.02150586629674082	0.018713364907019418	0.5122091857200161	1.0070384235273032e-4	0.005922212836226051	2.9166666666666665	0.48134777376654636
PAX8	3	0.03118933284806381	0.024865662455532303	0.5166597723626153	7.079636494405998e-6	7.621228686228057e-4	4.0625	0.7220216606498195
DPP10	3	0.5075593587966363	0.09171933485339545	0.542026423987164	6.719924063267235e-4	0.023948971824697574	47.39583333333333	38.1468110709988
MGAT5	3	0.4252168209226065	0.09924921310920959	0.5523146058965103	1.5555193060490455e-5	0.0014127434769404743	45.208333333333336	33.81468110709988
MCM6	3	0.5067619571143673	0.12076095871669545	0.5625601684717209	6.555199424861292e-7	1.1107724729136488e-4	53.125	38.387484957882066
ARHGAP15	3	0.09609653224768959	-0.06930404130032548	0.46980858904933814	3.232564987222036e-4	0.013903068284055669	12.083333333333334	17.448856799037305
CACNB4	3	0.15538174764149149	0.04563908751027532	0.5286658894905736	0.0010005550443992354	0.031542907131831534	18.645833333333332	12.755716004813477
PKP4	3	0.8415399158422839	0.10822772224811694	0.5425754612916165	0.0014892516270762152	0.04209119598657649	68.22916666666666	62.69554753309266
TANC1	3	0.26919100291354703	0.056439232714275006	0.5372029181708785	4.8233540268186845e-4	0.018705753262904825	30.625000000000004	22.26233453670277
AC073050.1	3	0.7490039903130745	0.14431001794851595	0.5603790613718411	3.935985271292728e-6	4.834261641429032e-4	61.66666666666667	49.338146811071
GAD1	3	0.03950205789935634	0.02409268478404048	0.5167525320898516	2.9236604064981485e-4	0.012970305181460444	5.520833333333333	2.166064981949458
METTL8	3	0.15436255225545945	0.0417056373740331	0.5315539761331729	4.7614304752549927e-4	0.018519991160978532	20.520833333333332	13.718411552346572
CDCA7	3	0.1972833719675321	0.0626646499386756	0.542451990573606	1.4800913062586736e-5	0.0013543205475093428	25.520833333333332	16.48616125150421
HNRNPA3	3	0.9775741665299529	0.13953610049596243	0.5582474679101485	1.829204240976774e-5	0.0015978688406680405	82.08333333333333	70.27677496991576
SESTD1	3	0.3529773441508174	0.0570951493713277	0.5378779332129964	0.0014397444666173031	0.041265534238574715	41.770833333333336	32.37063778580024
AC021851.2	3	0.06364404102284935	0.029347439056151302	0.5209749799438428	2.913845669273842e-4	0.012970305181460444	8.333333333333332	4.0914560770156445
FSIP2-AS1	3	0.34114324187813655	-0.11880410249254525	0.4462839701163257	1.0274892995444096e-5	0.00103887115614986	37.083333333333336	45.006016847172084
AC007319.1	3	0.11057773039226323	0.051620627983477545	0.5269548485760128	1.6550354151276294e-4	0.008715964205623938	12.604166666666666	7.2202166064981945
COL3A1	3	0.061416026749083905	0.05536326410865821	0.5364138337344565	2.7431820341846566e-13	2.390552515076015e-10	8.020833333333334	0.7220216606498195
COL5A2	3	0.06427826097852408	0.02836676612031653	0.520058037505014	8.261543176543376e-4	0.027665209680207144	8.75	4.693140794223827
FZD7	3	0.9569651016974333	0.21159275283614098	0.5817056508223024	1.3427102944382471e-9	4.964094897649928e-7	76.45833333333333	60.5294825511432
CYP20A1	3	0.31258938817149035	0.06281956237605421	0.5415663858804654	3.05959706783239e-4	0.013395252665039869	38.333333333333336	28.279181708784595
PARD3B	3	0.40411823610130804	0.08623107752720466	0.5447941736863217	1.5577102169204613e-4	0.008291516628508595	41.66666666666667	31.528279181708786
FZD5	3	0.5634431506840095	0.12632998426995767	0.5588873846770959	4.145217804332826e-6	4.97439727397986e-4	55.3125	43.561973525872446
RPL37A	3	3.2461792289920672	0.1451171844269239	0.5904695647813879	3.7821143641319125e-11	2.0062198237911903e-8	100	100
IGFBP2	3	2.0407724765343613	-0.1997543796157495	0.4199320597673486	4.853058524308405e-9	1.5445808265061906e-6	98.02083333333333	98.43561973525873
ARPC2	3	0.6002788058707547	0.08761168718253043	0.5438546680705977	8.286619714575547e-4	0.027700905926975963	61.77083333333333	51.02286401925391
AP1S3	3	0.051442382060871684	0.028886426628971094	0.5183181658644204	4.345201540889229e-4	0.0173433720390498	6.770833333333333	3.1287605294825513
IRS1	3	0.10267782977506952	0.03744058024809718	0.5309190734055355	3.583386918821581e-5	0.0026711923547003804	14.166666666666666	7.701564380264742
NCL	3	1.7425227748860601	0.11381025592808625	0.543526875250702	0.0014640275583679102	0.04170029001075788	95.3125	91.93742478941034
COPS7B	3	0.13328418448797355	0.03817642616919584	0.5332086091054954	1.4749418534568e-4	0.007997681004203309	19.375	12.274368231046932
LRRFIP1	3	0.3062287192602607	0.06477864409799189	0.5410731297633373	2.656164853010614e-4	0.012121981269955298	35.833333333333336	26.353790613718413
ASB1	3	0.09823870834247998	0.03749741729401656	0.5282710338949057	1.4722730141111055e-4	0.007995054093394745	13.750000000000002	7.9422382671480145
COPS9	3	0.44496916213622034	0.09710780681051329	0.5549638989169675	1.0699252931308675e-5	0.0010670391186344108	51.24999999999999	37.545126353790614
HDLBP	3	0.5971639601663123	0.09073943866952361	0.5434115523465703	9.20304902949717e-4	0.029782563884051805	60.520833333333336	51.50421179302046
ING5	3	0.26058912094326525	0.04981661168519541	0.5403931006819094	2.600493413546359e-4	0.011945296649657171	34.375	24.428399518652228
AC069277.1	3	0.012430843266765341	-0.050555700738114814	0.4793509326113117	1.885061593640522e-6	2.674230208869641e-4	1.5625	5.6558363417569195
RAD18	3	0.2618191256188851	0.05567833660981153	0.5367616827115924	7.713752596736549e-4	0.02649001442072822	32.604166666666664	24.30806257521059
RPL32	3	2.9355009392076292	0.1020032805103872	0.5451884025270758	9.573385245767537e-4	0.030522253778775054	99.79166666666667	99.51865222623346
NUP210	3	0.3875209967527793	0.09702084280340717	0.5557216456077015	3.7015869451526e-6	4.671785647570011e-4	44.79166666666667	32.61131167268351
XPC	3	0.2582226806382336	0.06326795009467712	0.5426901574408344	8.435581331216394e-5	0.005173886126419406	32.708333333333336	22.984356197352586
LSM3	3	0.8320865850361739	0.11289325751392454	0.5513613116726835	1.4129780411748316e-4	0.007720020790705685	74.6875	64.50060168471721
FGD5-AS1	3	0.20210448949529966	0.047280495508577935	0.5374674087444845	2.5348479844631536e-4	0.011699618042791411	27.916666666666668	19.374247894103487
TBC1D5	3	1.2355523910545188	-0.20964412435480773	0.41069619935820295	6.433342935332723e-11	3.225572394193329e-8	86.77083333333333	88.68832731648617
AC099753.1	3	6.155175386749616e-4	-0.02335701913961272	0.4872724879663057	1.8443423378225025e-6	2.626644899091106e-4	0.10416666666666667	2.6474127557160045
ZNF385D	3	0.13442453623887818	-0.09212793214589038	0.4607839450461292	2.092898968978922e-5	0.0017691038144017903	15	22.021660649819495
ZNF385D-AS1	3	0.003873326277096535	-0.016646843014466964	0.4904482551143201	9.413488127569481e-4	0.030249611848741927	0.625	2.527075812274368
LRRC3B	3	0.029137791194968524	-0.03982633425442232	0.48014440433212996	1.7312165845136864e-4	0.008975107395153744	3.4375000000000004	7.3405535499398304
CMTM7	3	0.21458276819058905	0.05789642893344735	0.5400126604492579	7.50989007569427e-5	0.004788667014991045	27.187499999999996	18.4115523465704
CNOT10	3	0.2994581243357565	0.06771671184070119	0.5414673586040915	2.2587689604046076e-4	0.0106951103130361	35.520833333333336	26.353790613718413
TRIM71	3	1.0065598305898922	0.2981291819424514	0.630370036101083	5.7762461883511415e-22	1.921967152180365e-18	80.625	62.33453670276775
UBP1	3	0.26678327336949886	0.06392133666162025	0.541671053951063	1.4071243084408546e-4	0.007709903714557443	33.229166666666664	23.826714801444044
GOLGA4	3	0.763541116579058	0.09626741491211788	0.5416898565984757	0.0018542767658772307	0.04950283290143875	70.20833333333333	59.687123947051745
MYD88	3	0.04597499964025351	0.019728801476702137	0.5165601183313278	0.001830880780997321	0.04905715041382354	6.875000000000001	3.489771359807461
RPSA	3	2.8303222086061948	-0.05323773742702098	0.45229956377858005	4.896097272425287e-4	0.01886337434400399	100	99.63898916967509
EIF1B	3	0.6642334865816181	-0.10070430518774087	0.4499486060970718	1.9057677302955237e-4	0.009587826048610403	65.83333333333333	66.54632972322503
ULK4	3	0.30627272158553004	0.07131589125869028	0.5438070346971521	9.58580336179373e-5	0.005732842954983861	35.729166666666664	25.872442839951866
KIF9-AS1	3	0.23217285611596264	0.06548122281304677	0.535812775772162	3.6600756333382946e-4	0.015292514641074761	26.25	18.772563176895307
CDC25A	3	0.14299218924691606	0.048180695311123414	0.5350650571600482	6.444185948959412e-5	0.004280647003953964	19.583333333333332	12.274368231046932
TMA7	3	1.4078576834284324	0.12457878135524281	0.5494346670677898	2.994611331422954e-4	0.013177900440796848	91.25	85.67990373044525
NCKIPSD	3	0.10372578431205046	0.041001658175826336	0.5307442087845968	6.41233138957664e-5	0.004267231657998084	14.791666666666666	8.543922984356197
QRICH1	3	0.2786683521128604	0.050055914992065326	0.5346081528279182	0.0018489034876575127	0.049422936230780326	34.166666666666664	25.63176895306859
LAMB2	3	0.21399991940617727	0.06247836167354531	0.5394385529482552	9.100372378260774e-5	0.005487359627952596	26.770833333333332	18.531889290012032
DAG1	3	0.5204256924906642	0.1325606612203179	0.5705105545527477	3.6141727596755857e-08	9.250513089292736e-6	56.97916666666667	41.997593261131165
RBM5	3	0.36291722591678016	0.06831073098153823	0.5437694294023265	2.781171901637102e-4	0.01255162426286308	44.166666666666664	33.33333333333333
IFRD2	3	0.15061708424236347	0.03520776416056333	0.5296110359005215	0.0012438106019720143	0.03683229113493341	21.041666666666668	14.560770156438027
MANF	3	0.4441180385617817	0.1152013457960544	0.5616845918572002	6.198890415008e-7	1.0602130284098496e-4	49.583333333333336	36.101083032490976
DCAF1	3	0.16880145443415157	0.044909687515048716	0.5349234105495387	2.0493542634249397e-4	0.010074765502121474	22.8125	15.042117930204574
RRP9	3	0.14722566328473718	0.04279551597159187	0.5320936121139189	3.346969831013902e-4	0.014190930199716697	20.208333333333332	13.237063778580024
NT5DC2	3	0.8417685363298735	0.14286756946272094	0.5643721169273967	1.7800846143263398e-6	2.5752125284173266e-4	73.75	63.41756919374247
CHDH	3	0.05791735344901482	0.021691961741978336	0.5190984757320497	9.251982235187679e-4	0.029835401038775706	8.125	4.21179302045728
C3orf67-AS1	3	0.032634356208170255	-0.04261219292526174	0.4788670778178901	3.2837978561929516e-4	0.013991884206579538	4.6875	8.78459687123947
PTPRG	3	1.8570410485106195	0.12818683858025226	0.5470116325711993	5.894562119159765e-4	0.02166133214090026	95	92.65944645006017
CADPS	3	0.14354966490358761	-0.09263689380811196	0.46043797633373446	3.9019004857220956e-5	0.002850568057443402	17.083333333333332	24.067388688327316
MAGI1	3	1.2519508499810637	0.12702669875450945	0.5449458483754512	9.908690040913094e-4	0.03137266126189102	86.35416666666667	79.18170878459688
LINC00877	3	0.023060057238526	0.012987367621713763	0.5122887835940634	5.266803248650886e-4	0.01997619333718871	3.4375000000000004	0.9626955475330927
RYBP	3	0.2827804017140933	0.07432704362060985	0.5459818742478941	2.693269274330232e-5	0.0021429641023861046	33.541666666666664	23.586040914560773
LINC02018	3	0.06270094014750673	0.02776715907823405	0.5193096921379864	0.00089498026375604855	0.0292213850434747	8.229166666666666	4.332129963898916
ROBO1	3	1.5167796753498815	-0.15793296506623533	0.4376485409145608	5.139707903537241e-6	5.915674496143603e-4	89.89583333333333	91.81708784596871
CADM2	3	0.7343483813070634	0.13118006117097358	0.546285850381067	3.349898552650263e-4	0.014190930199716697	56.25	47.172081829121545
MTRNR2L12	3	1.881429091787644	0.21866637947784184	0.5900941385880465	4.5191749819449094e-11	2.362947478773795e-8	95.3125	90.73405535499398
CEP97	3	0.1710832024182261	0.041074625555501953	0.5296135429201765	0.0015812988541234888	0.04397957398159104	21.979166666666668	15.643802647412755
CBLB	3	0.5793882217016738	-0.1288735241301039	0.4479116526273566	7.570658939041329e-5	0.00479400843992823	56.458333333333336	59.56678700361011
BOC	3	0.39961474550454934	0.1137446897757392	0.5563784847573205	1.5607076416844954e-6	2.303365338439283e-4	40.833333333333336	30.084235860409148
NAA50	3	0.46879109600305985	0.09475781570016428	0.5526148215002006	2.797290472564635e-5	0.002201798464222327	51.87500000000001	39.229843561973524
POLQ	3	0.35162618313378	0.10530106134612546	0.5588472723626153	3.2022828999100524e-7	5.9195331525054464e-5	39.479166666666664	26.955475330926593
SLC49A4	3	0.15764039049311201	0.05129899557490153	0.5369064630966707	3.801876604777861e-5	0.002799848805059849	20.625	12.876052948255115
SEMA5B	3	0.35680940696052743	0.07388484062099837	0.544261432009627	1.852177896291596e-4	0.00942859015051025	41.458333333333336	31.64861612515042
PDIA5	3	0.07680621639433777	0.026672277639449266	0.5226333734456479	6.441113895380928e-4	0.023310505516482553	10.729166666666666	6.016847172081829
HACD2	3	0.14427040065307553	0.040226124157953375	0.5313866325711993	4.280508178750646e-4	0.017141234119305515	19.895833333333332	13.237063778580024
HEG1	3	0.22739882699991826	0.048191875716931426	0.5360051895306859	5.117204925443134e-4	0.01950987682043168	28.541666666666664	20.33694344163658
KLF15	3	0.018062846050239167	0.01542210311266976	0.5143100681909346	9.666947676767701e-6	9.910923022895647e-4	3.229166666666667	0.36101083032490977
MCM2	3	0.5212223065349196	0.1029321911217786	0.5524343160850381	3.930862126400428e-5	0.0028603078466875164	54.479166666666664	43.080625752105895
PODXL2	3	0.1598500628301111	-0.13062449020351885	0.4348663758523867	4.82813498109232e-10	1.963495204921778e-7	20.104166666666668	31.528279181708786
SEC61A1	3	0.32386817348401375	0.07082970703472369	0.5441116375852386	1.5585813066347677e-4	0.008291516628508595	39.895833333333336	29.602888086642597
EEFSEC	3	0.11129422511929435	0.040869886462172364	0.5346620537505014	8.50494697968934e-6	8.945102425391079e-4	15.625	8.303249097472925
RPN1	3	0.5406134939022547	0.11313388863722718	0.5584812474929803	5.961912428427476e-6	6.673148525775964e-4	58.229166666666664	45.36702767749699
H1FX	3	1.0054784223400313	-0.3677741816797666	0.34164911752908145	3.9218465782757554e-31	2.3923917768578487e-27	79.89583333333333	85.80024067388689
TMCC1	3	0.5279312254431207	0.14015185370974698	0.5731410449257922	5.989614485470405e-9	1.8422342838882545e-6	53.333333333333336	38.02647412755716
PIK3R4	3	0.24911051334550505	0.053024033147319044	0.534873270156438	0.0011148863765322607	0.03386386412237118	30.729166666666668	22.743682310469314
TMEM108	3	0.38383782407797534	-0.12226248408127699	0.45586078519855594	2.906658489778844e-4	0.012958173859244271	38.125	43.922984356197354
CDV3	3	0.3225798059859154	-0.13908477643424016	0.4339563277176093	8.301467127366188e-8	1.8990124895545616e-5	39.0625	46.690734055354994
SRPRB	3	0.24172298285750726	0.05731618790378609	0.5413532892097874	9.73076596733804e-5	0.005791150653179505	30.833333333333336	21.299638989169676
DBR1	3	0.0723828004584664	0.026719614757416375	0.5212733152827919	0.0012959291808840568	0.037945843159629886	10.520833333333334	6.137184115523466
RBP1	3	0.23588047772614523	0.10390091739004337	0.5640894504612917	2.7254067835341515e-10	1.1875311152873034e-7	29.375	16.48616125150421
TFDP2	3	0.6049917510824795	-0.1078680603684189	0.45747655936622544	0.0012229419068363445	0.03647994843693321	55.93749999999999	59.56678700361011
ATR	3	0.3538455848968706	0.07000353883224525	0.5400189279983955	6.584736219351377e-4	0.023674649348180723	40.208333333333336	31.046931407942242
PCOLCE2	3	0.16935438327530125	0.057982375734060024	0.5379155385078219	2.6900705652448153e-5	0.0021429641023861046	21.041666666666668	13.116726835138387
PLSCR1	3	0.0745815656606659	0.026956037551330705	0.5227317739671079	6.569679500713673e-4	0.02364374035453502	10.833333333333334	6.137184115523466
SELENOT	3	0.3842940874578094	0.07567142220319778	0.5439994484556759	3.117063068205565e-4	0.01359804831458783	45.83333333333333	35.619735258724425
MME	3	0.01955731849336717	0.01611798797866442	0.510607826915363	3.9072094729106086e-4	0.016086363770303844	2.604166666666667	0.48134777376654636
TNIK	3	0.14453300095312235	0.07583924354356272	0.5461341756919375	1.6525233283961184e-8	4.547669649821529e-6	17.916666666666668	8.78459687123947
NCEH1	3	0.10045911593545014	0.03693579892906279	0.5297683513838749	4.5005322200804476e-5	0.003204746688466235	13.4375	7.2202166064981945
TBL1XR1	3	0.8525762269622843	0.12142505190143238	0.5494503359406337	2.3636815482103139e-4	0.011006756787028714	73.64583333333333	60.89049338146811
SOX2-OT	3	0.6606251399054077	-0.2702134079220022	0.4363079121540313	7.394625832385005e-7	1.2191472977077639e-4	48.125	54.87364620938629
AC125613.1	3	0.044674665799319585	-0.08737614894603873	0.46009952868030485	3.75925449611416e-9	1.239571836146616e-6	5.3125	13.116726835138387
SOX2	3	1.849753292633671	-0.15564028640707872	0.40494948355395105	3.724376631120357e-12	2.5243686865858552e-9	97.39583333333334	97.11191335740072
ABCC5	3	0.24047156189339242	0.06656893025513735	0.5448393000401123	1.970487156155976e-5	0.0016837211325081167	30.104166666666664	20.577617328519857
EPHB3	3	0.06033525081695755	0.0207167203211875	0.5202987113918973	0.0010142171661864205	0.03191862639689525	9.270833333333334	5.054151624548736
HES1	3	0.3727564186679071	0.08624520385596557	0.5461159997994385	7.220188651505193e-5	0.004628128280801079	39.270833333333336	29.362214199759322
XXYLT1	3	0.3248876361806258	0.09797959191353534	0.5593593311271561	2.25054110267831e-7	4.358309783022689e-5	38.958333333333336	26.594464500601685
RPL35A	3	2.551295001596877	0.08091974522738798	0.5596144203770558	1.3175486633834002e-5	0.0012396811986759855	99.89583333333333	99.75932611311673
ATP5ME	3	1.0777839089057075	0.16940282762268832	0.5723789109506618	1.049920690178563e-7	2.328978617043975e-5	82.5	73.16486161251504
FGFR3	3	0.11078680832240226	0.05376403145149711	0.538379963898917	7.444421760873388e-7	1.2218532774427212e-4	15.729166666666666	7.9422382671480145
C4orf48	3	0.4255019292884696	-0.0911572860935011	0.4571199358202968	7.471141003954278e-4	0.025968777956859496	46.666666666666664	50.782190132370644
NAT8L	3	0.0489834747232617	0.02442649706665317	0.5194005716004814	2.802571244566355e-4	0.012617086115913058	7.187499999999999	3.2490974729241873
STX18-AS1	3	0.28289902014414636	0.07887075482314107	0.5462764490573606	1.821731761365011e-5	0.0015951484257827936	32.395833333333336	22.382671480144403
SEL1L3	3	0.18926315609379987	0.03973031837958238	0.5320472322503008	9.658362514211277e-4	0.030766381756540204	24.166666666666668	16.967509025270758
PCDH7	3	0.3744786678732014	0.067779654138105	0.5357519805455275	0.0018190596286625528	0.04877611829207187	37.083333333333336	28.760529482551146
RFC1	3	0.6371785935210229	0.09923052069563376	0.5432266596470117	0.0010319075967062654	0.03230527201822841	63.4375	52.105896510228646
LIMCH1	3	0.16363854999510477	0.07027873438188663	0.5377055756117128	8.389120588511111e-6	8.848709010377383e-4	18.333333333333332	10.830324909747292
TMEM33	3	0.26867877839760274	0.06142524433095367	0.5422821399919775	1.3315872294618697e-4	0.007360148333346438	34.270833333333336	24.6690734055355
SCFD2	3	0.2335362989110992	0.07852007116096765	0.5500476333734456	9.37899352290401e-7	1.4916210868601718e-4	28.645833333333332	18.050541516245488
KIT	3	0.06749193634137034	0.03116507149980749	0.5242391195346972	5.323941360240857e-5	0.0036628116113942783	9.166666666666666	4.21179302045728
NMU	3	0.24386452621492472	0.08054308703013904	0.5494634977938228	1.674235048734454e-6	2.431693532489276e-4	29.375	18.892900120336943
ADGRL3	3	1.0923333197261578	-0.15465892004927229	0.44475594163658244	4.926721895096459e-5	0.0034677490015851057	76.66666666666667	79.78339350180505
ADAMTS3	3	0.11666328877122695	0.04256924878609343	0.5302334035298837	1.1326471519284228e-4	0.006497808527857712	15.312500000000002	9.025270758122744
AFP	3	0.14376603284119036	0.054332415622281	0.5349390794223827	3.070618315856747e-5	0.002366056862708901	17.916666666666668	10.589651022864018
THAP6	3	0.10849949075029713	0.02862815654613554	0.5261826865222623	9.728411866805539e-4	0.03093567356533011	15.416666666666668	9.747292418772563
G3BP2	3	0.6345291488705596	0.09834989276124395	0.5479179201764942	2.7738757642475003e-4	0.012549644851325434	64.16666666666667	51.74488567990373
AC124016.1	3	0.05778323847769472	0.02307343867110906	0.5191442288407541	8.135502244258926e-4	0.02734320639505243	8.020833333333334	4.0914560770156445
ENOPH1	3	0.2284226891302729	0.06284087465054669	0.5430380064179703	4.074810146844729e-5	0.002953309429399286	30	20.45728038507822
COQ2	3	0.10353394148748643	0.03345754290464199	0.5278247843963096	2.974241315146608e-4	0.013115687515142287	14.583333333333334	8.78459687123947
AC104827.1	3	0.23707717974606216	-0.1099756655339488	0.45782879562775775	1.4002764637267842e-4	0.007695423250580185	26.979166666666664	33.2129963898917
AFF1	3	0.44720958084795204	0.07477363111689167	0.5383411050942639	0.0017390230513799408	0.047183085769871916	45.520833333333336	37.063778580024064
PKD2	3	0.6982588144710538	0.11317944761040732	0.5525596670677898	6.880121140004436e-5	0.0044887578225544095	64.89583333333333	52.34657039711191
UNC5C	3	0.07477900121479061	0.04653488062548422	0.5218975631768953	6.752191226444735e-5	0.004413159840698282	7.708333333333334	3.369434416365824
STPG2-AS1	3	0.029719834788772197	-0.03991381479294477	0.47737289410348976	3.522227129977939e-5	0.002636340187818457	3.5416666666666665	8.062575210589651
METAP1	3	0.2800024131701535	0.05431796651803805	0.5395701714801444	3.8038488944375584e-4	0.01576723367897045	34.89583333333333	25.150421179302047
SLC39A8	3	0.04651300330969121	0.019262989428866634	0.5171492679502607	0.0010504515665450242	0.03267917162382252	6.770833333333333	3.2490974729241873
RPL34	3	2.5910355010190744	0.07133704717655176	0.5498796630565583	2.66709468565245e-4	0.012156703933943377	99.6875	99.87966305655837
COL25A1	3	0.06820555743477134	0.034521483886362815	0.5212294424388287	2.1792195589823428e-4	0.010481158354574603	8.229166666666666	3.9711191335740073
ELOVL6	3	0.5780839020813825	0.13588839266476305	0.5635473074608905	7.568480432048929e-7	1.236669429881352e-4	56.97916666666667	43.922984356197354
MIR302CHG	3	1.214291713109986	0.1287862481280655	0.5433607851985559	0.0013992688149631666	0.04035826469382731	78.54166666666667	70.51744885679904
PRDM5	3	0.25962843150789805	0.057964551570638234	0.5396974027276373	2.1786873763276132e-4	0.010481158354574603	31.5625	22.382671480144403
FAT4	3	0.2690611675682441	0.0743429410966201	0.5423705124348175	6.945039947121718e-5	0.004507010764265993	30.833333333333336	21.90132370637786
SLC7A11	3	0.18109390885280677	0.04782361543642985	0.5310926845166466	7.65141777105639e-4	0.026345206193643923	21.458333333333332	14.801444043321299
ELF2	3	0.5173827904694012	0.09092697496661128	0.5466788257119936	2.2094726958816363e-4	0.010584935882455992	52.083333333333336	41.63658243080626
NDUFC1	3	0.54798297139013	0.08512317969546673	0.5451790012033695	4.729962197084848e-4	0.018476130883191305	57.08333333333333	47.0517448856799
TBC1D9	3	0.06843496562005992	0.024356531842648382	0.5196362314480546	0.0017794745139695822	0.0480313766119474	9.479166666666666	5.415162454873646
USP38	3	0.06130012999672675	0.026584226883073513	0.5200693190934617	7.479454533590933e-4	0.02597300904971174	8.645833333333334	4.57280385078219
SMARCA5	3	0.9646847585096195	-0.10482968893118316	0.4441323204973927	4.1264233669101893e-5	0.0029848067520213406	79.27083333333333	80.38507821901324
ABCE1	3	0.2886597876825488	0.04858917565842499	0.5370656588447653	0.0011026698137244246	0.033592581619861506	36.5625	27.3164861612515
EDNRA	3	0.030206732973700558	0.013776188568413304	0.51415588648215	0.0010875666899812985	0.03336632725901551	4.791666666666667	1.9253910950661854
TRIM2	3	0.3490969875058197	0.06213372184399529	0.5371358553951063	0.0015253040704318772	0.04284547527388883	39.375	31.28760529482551
MND1	3	0.4535535926823527	0.10321443292301424	0.5578858303249098	3.3274063631357807e-6	4.303406370923417e-4	50.625	37.18411552346571
RNF175	3	0.1942713275607349	0.05850431601782502	0.5402527075812275	2.631655655054826e-5	0.0021123076454092476	24.0625	15.523465703971121
SFRP2	3	1.7153066757191195	-0.11105159339611625	0.4491507470918572	2.0171606787884846e-4	0.009977040270856396	94.6875	93.98315282791818
CPE	3	0.180810804251382	0.06773800684488862	0.5418691085038106	3.8766153646954595e-6	4.8097626767192714e-4	21.5625	12.876052948255115
HPF1	3	0.4823532903340299	-0.08879055796918672	0.4565834336141195	8.631444705957301e-4	0.028486880764900198	53.645833333333336	55.95667870036101
AC097534.1	3	0.05648274269660915	0.025811936804309314	0.5194005716004814	5.566961408157227e-4	0.020807219004595985	7.8125	3.850782190132371
WWC2	3	0.4719057088246475	0.08698606843129031	0.5437117679502608	4.317245621307281e-4	0.01725060119928688	48.645833333333336	38.50782190132371
STOX2	3	0.2461095730745466	0.04709351381830856	0.5349115022061773	9.491852615954587e-4	0.030429436469363254	29.895833333333332	21.660649819494584
ZDHHC11	3	0.07565677444390914	0.024937133915278888	0.5223644955876454	0.0010524317687398827	0.03267917162382252	11.25	6.618531889290012
BRD9	3	0.34771885881135906	-0.09819772912289598	0.45032089851584434	6.119530110627107e-5	0.0041015044257886575	41.041666666666664	46.57039711191336
SLC12A7	3	0.13437217580395167	0.042838971249260185	0.5364777627356598	2.604260975613034e-5	0.002099527664502481	19.375	11.552346570397113
CLPTM1L	3	0.20398287931073528	0.03831243851522556	0.5319400571600481	0.0017490751631414794	0.04738556628137771	27.083333333333332	19.855595667870034
LPCAT1	3	0.37007144179549323	0.06468687786468785	0.5391615272763739	0.0011979360963967401	0.03581257059570448	44.166666666666664	34.5367027677497
IRX1	3	0.03874908612514567	-0.04601485130982865	0.47551581929402326	8.265354567225076e-5	0.005101521796205818	5.208333333333334	9.987966305655837
AC106799.2	3	0.00741073691070073	-0.04077452003856541	0.47769003208985156	2.068705378508879e-8	5.567403349912021e-6	0.8333333333333334	5.294825511432009
CDH12	3	0.0426354831560127	-0.052054571154858585	0.4778304251905335	1.8503582964039057e-4	0.00942859015051025	4.6875	9.025270758122744
CDH6	3	0.337777496782315	0.15945221695012768	0.5773522111913357	1.8758502936071322e-13	1.716449914907866e-10	33.020833333333336	17.328519855595665
PDZD2	3	0.18548013364657953	0.05495524376753616	0.5358121490172483	1.1692952726341462e-4	0.006624980847319254	22.291666666666668	14.440433212996389
TARS	3	0.3404284508052423	0.055637972733254826	0.539119534697152	8.886720568602239e-4	0.029041326743875943	40.9375	30.685920577617328
ADAMTS12	3	0.18126963074765884	0.05259822698610994	0.53419324107501	2.7773827806016596e-4	0.012549998413926091	22.5	15.403128760529484
SLC1A3	3	0.24037515674407897	0.09288934287700817	0.5535812775772162	5.6618289637004875e-8	1.3544353065385722e-5	26.875	15.764139590854393
NUP155	3	0.3262672637948956	0.06309261977318215	0.5401950461291617	5.871248529216723e-4	0.02161907116879892	39.58333333333333	30.56558363417569
RPL37	3	2.710562689114354	0.2608578647586781	0.6484819995988769	1.940472168946729e-27	8.877902731952404e-24	99.79166666666667	99.51865222623346
SELENOP	3	0.1886370694442701	0.0800490260144538	0.5505860158443642	5.274614656270619e-8	1.2701063883826378e-5	23.4375	13.116726835138387
PDE4D	3	0.4097060197733556	0.22004090242438912	0.5856404181708784	2.169339708189474e-15	2.940740839238627e-12	35.41666666666667	18.892900120336943
PART1	3	0.015431303776682916	0.013745570949092527	0.5102486963497794	1.692686833979083e-4	0.008850575830066917	2.2916666666666665	0.24067388688327318
NLN	3	0.27827308254591293	0.06132282079449272	0.5396328469715203	3.332721640014271e-4	0.014150921664287972	33.85416666666667	24.789410348977135
OCLN	3	0.18797498677255062	0.058840806116874755	0.541580174488568	1.638578967185444e-5	0.0014687649472559891	24.583333333333332	15.764139590854393
GTF2H2	3	0.21983443896984756	0.05878022994596965	0.54558764540714	1.1417254498936967e-5	0.0011055104018931005	29.791666666666668	19.253910950661854
FAM169A	3	0.13918319737547175	0.0362001614580548	0.5285913056558363	7.881323856600975e-4	0.02680895301816471	17.916666666666668	11.793020457280386
POC5	3	0.12845734750843923	0.0400064231831468	0.5263475230645809	0.001528492648354688	0.04290211612149535	16.770833333333332	11.311672683513839
AC008771.1	3	0.15772176511855815	-0.0777349717218935	0.46839588347372646	0.0016792967413131246	0.04605317055206235	20.625	25.391095066185322
DHFR	3	0.5633262433142667	0.12639737478260887	0.567542870036101	1.5699841376714043e-7	3.228257832747813e-5	58.4375	43.561973525872446
VCAN	3	0.9983946623507958	0.27040552692742625	0.607737289410349	1.261147152895002e-15	1.8463698777243988e-12	76.14583333333333	60.048134777376646
HAPLN1	3	0.055723926848821576	0.04435887632080023	0.5251291115122343	6.785585949009157e-8	1.5819059319725105e-5	6.354166666666666	1.3237063778580023
COX7C	3	1.7035546739738663	0.11355114190012028	0.554946976534296	5.914261852856006e-5	0.004016102005127694	97.08333333333333	93.7424789410349
POLR3G	3	0.13744754180192414	0.0409222195948081	0.5309052847974328	2.8493854218921463e-4	0.012780680861112064	18.125	11.552346570397113
LINC02062	3	0.10686065160100071	0.03153084788787308	0.5272093110709988	3.9288468785924247e-4	0.01613913856378915	14.479166666666668	8.78459687123947
C5orf30	3	0.07946787829152643	0.03447252042219742	0.5279833533894905	3.0508784650054125e-5	0.0023558059640857196	11.458333333333332	5.6558363417569195
LINC02163	3	0.025516406258397926	-0.0566502631715645	0.4824126303650221	4.2997589147859386e-5	0.0030918561108070754	1.7708333333333333	5.294825511432009
REEP5	3	0.3602875756802158	0.0947952401827315	0.55533117729643	2.933394725293148e-6	3.875999290269115e-4	42.604166666666664	30.20457280385078
MCC	3	0.31531414234543587	0.1481458439203786	0.5781682460890494	6.057456411703247e-13	4.926865824994457e-10	35.41666666666667	19.855595667870034
FEM1C	3	0.07858120265826951	0.02984226662025167	0.5254117779783394	2.3149578950655035e-4	0.010846086574127955	11.770833333333334	6.4981949458483745
COMMD10	3	0.7089366800343662	0.15558615550852395	0.57123132270357	6.10942855175963e-8	1.4350247728248835e-5	64.375	49.939831528279186
SEMA6A	3	1.195179577109463	0.2424517300455694	0.5873307761732852	1.3879551695256312e-10	6.430449007570585e-8	82.8125	72.44283995186522
TNFAIP8	3	0.27247944743918745	0.05067163406639805	0.5348087144003209	0.0014621407209808954	0.041678981720110406	32.5	24.548736462093864
MARCH3	3	0.11041554875668681	0.03807825598492953	0.5300046379863618	1.0569371158718243e-4	0.006150231379654155	15	8.664259927797833
FBN2	3	0.6124713616312398	0.17245491648628702	0.5673335338949057	7.772761330863107e-8	1.800574920702029e-5	51.770833333333336	38.50782190132371
ISOC1	3	0.14427440421347232	0.03526973804511843	0.5316260529482552	4.946844505401846e-4	0.018998893572110487	20.833333333333336	13.838748495788206
ADAMTS19	3	0.3452974901466925	0.08401524834989649	0.541782616325712	1.9363061917524312e-4	0.009664275777531709	34.89583333333333	26.47412755716005
UQCRQ	3	0.68413113002638	0.1039082505479918	0.5507314229843562	1.3443051098492923e-4	0.007410077006866558	66.77083333333333	55.47533092659447
JADE2	3	0.030959808965043165	0.018583778077349324	0.5184967910148416	3.4435202462704504e-5	0.0025880140561343893	5.416666666666667	1.684717208182912
CXCL14	3	0.02987160448009752	0.01705228864396907	0.5124285499398316	0.0017899612515142468	0.04821816774161662	4.0625	1.5643802647412757
ETF1	3	0.22978521983900144	0.0657500603221143	0.5465772914159647	8.123137715777228e-6	8.617825030004704e-4	30	19.7352587244284
SNHG4	3	0.05893642978226867	0.025767681869230605	0.5210364019253911	4.5320860477149506e-4	0.017922021861683356	8.854166666666668	4.57280385078219
PLAC8L1	3	0.01680123577433598	0.011478905339258536	0.5099691636582431	0.0010467356398869549	0.03260559247276803	2.604166666666667	0.601684717208183
JAKMIP2-AS1	3	0.6943083335735296	0.1311352758264438	0.5608265643802648	3.1637037731104183e-6	4.135525778557658e-4	61.875	47.53309265944645
RPS14	3	3.0755152692850976	0.08372380071293817	0.5487383423586041	3.677068818063687e-4	0.015328518884960021	99.89583333333333	99.87966305655837
NDST1	3	0.17275625570880326	0.05370280721818273	0.5413570497392699	1.3486549550247633e-5	0.001259237755328096	23.854166666666668	14.921780986762936
SPARC	3	0.5046136613406572	0.07444211172725917	0.5402621089049339	0.001619514643454873	0.04490595110991803	54.270833333333336	44.04332129963899
TENM2	3	0.355120618721417	-0.11223692987608047	0.45862728138788605	3.874820522660619e-4	0.015995509672634457	31.979166666666664	38.628158844765345
WWC1	3	0.23296924268534297	0.06475307539759936	0.5378121239470517	2.0581837985925863e-4	0.010084549559877812	27.291666666666664	19.374247894103487
RANBP17	3	0.8616649743594901	0.14196305207866988	0.559730370036101	8.990942943721415e-6	9.295974652066314e-4	73.33333333333333	61.4921780986763
FGF18	3	0.019805309375193043	0.016167146459370244	0.5116494935820297	1.6395441405970887e-4	0.008659300878787019	2.8125	0.48134777376654636
ERGIC1	3	0.2914253881487241	0.0935603064300829	0.5588967860008023	1.0657100421294637e-7	2.349762244095211e-5	35.729166666666664	23.225030084235858
SIMC1	3	0.26788197952624304	0.06537547512155886	0.5392624348174889	2.553543551148606e-4	0.011756257549130834	31.458333333333332	22.503008423586042
RNF44	3	0.25222787150452586	0.05436183390844648	0.5398095918572001	2.811731436618858e-4	0.012642774239764966	33.229166666666664	24.067388688327316
DOK3	3	0.0326964961335764	0.018990246391679736	0.5147669725230646	7.204761658842462e-4	0.025282980007218882	4.895833333333333	1.9253910950661854
HNRNPAB	3	0.8238137053678205	-0.12492451802582283	0.4412034947853991	1.4220261538405473e-5	0.0013143328095130778	72.91666666666666	73.04452466907341
COL23A1	3	0.12218565142479432	0.046242673100236525	0.5307636381869234	7.771706274923798e-5	0.00490434864428424	15.208333333333332	8.78459687123947
CANX	3	0.981668153381617	0.13558974179765904	0.5556984556758925	4.134694365746744e-5	0.0029848905025778418	81.14583333333333	69.79542719614922
GMDS	3	0.37657851829141953	0.11659719364621757	0.5643783844765343	3.25679965325177e-8	8.394515782300565e-6	41.25	27.67749699157641
TUBB2B	3	0.8516059390541652	-0.09857968278157603	0.4536326714801444	6.334257093655754e-4	0.022977219413765532	74.16666666666667	75.21058965102286
LYRM4	3	0.411979346930721	0.06719444000559205	0.54218248596069	6.229731926252913e-4	0.022665449128507244	47.604166666666664	37.063778580024064
FARS2	3	0.4345567731946101	0.07612603908699855	0.5390612464901725	0.0014884534625987864	0.04209119598657649	46.5625	37.30445246690734
TFAP2A	3	0.11276261158448729	0.08806966535692574	0.551157616325712	2.0899498751520367e-14	2.549808512681323e-11	13.4375	3.2490974729241873
PAK1IP1	3	0.29039178905625074	0.07118736404363671	0.5426124398315283	1.3120541192947752e-4	0.007276135275804252	34.6875	25.511432009626954
NUP153	3	0.4682501622689512	0.08931984335307341	0.5490416917368632	9.916926776567015e-5	0.0058638035048324605	52.29166666666667	40.07220216606498
ID4	3	0.11449938918950534	0.037544812144437126	0.529025646811071	2.2917563811844228e-4	0.010795440837545824	15.416666666666668	9.265944645006016
E2F3	3	0.43437888379960243	0.07125783026959076	0.5383862314480545	0.0018027071328212698	0.04847970886729706	46.041666666666664	38.02647412755716
CDKAL1	3	0.8049645149074113	0.10640933271696729	0.5440452015643803	9.741338337997653e-4	0.030949889280299663	68.54166666666667	58.48375451263538
SOX4	3	1.0663295874964727	-0.24024963489205842	0.3991971269554753	1.5102042918425818e-13	1.417307366300778e-10	80.83333333333333	85.1985559566787
MRS2	3	0.10181272358038156	0.026940737692470115	0.5249335639791416	0.0011336385869241876	0.03431952516130041	14.270833333333332	8.904933814681106
HIST1H1A	3	0.13191631726008218	0.1000023572592264	0.5601954221821099	4.04458308245368e-17	7.791357126362482e-14	15.729166666666666	3.6101083032490973
HIST1H4C	3	0.8642139443735303	0.15452510063771419	0.5636218912956278	2.1611047781458727e-6	2.9848526786761164e-4	71.875	60.89049338146811
HIST1H1D	3	0.19133999858563583	0.058547884061793704	0.5385773916967509	6.980563073099837e-5	0.0045083480611206915	24.479166666666664	16.48616125150421
HIST1H2BH	3	0.2338559356830735	0.05680540475603274	0.5363292218210991	4.6018556380298076e-4	0.018075830447101576	28.4375	20.577617328519857
HIST1H3J	3	0.0666412111798428	0.027201699617732812	0.5216061221419976	5.130936704925413e-4	0.019541874540788248	9.479166666666666	5.054151624548736
GABBR1	3	0.2948141215688679	0.07447157001053914	0.5473419324107501	2.463641783679031e-5	0.0020172651660947697	35.9375	25.511432009626954
PRR3	3	0.12877097231535195	0.03659949039125479	0.5297846470116325	4.062050120975532e-4	0.016428187456113307	17.708333333333336	11.191335740072201
NRM	3	0.2969727919991643	0.06598774474034252	0.5467809867629362	3.7429460263697906e-5	0.002767587222447691	37.291666666666664	26.233453670276774
POU5F1	3	0.2789989212721948	0.06673615142811853	0.5425760880465302	1.025566708520529e-4	0.005996288673891356	33.4375	23.826714801444044
PRRC2A	3	0.5277415852123064	0.07766399984126043	0.5415112314480546	0.00130959507866358	0.038162810090896254	56.875	46.931407942238266
PBX2	3	0.2091451166719449	0.0633671682864792	0.5441128910950662	1.2927777237134472e-5	0.0012290118822243087	27.604166666666668	18.050541516245488
BRD2	3	0.4568822380996929	0.08217306493277343	0.5470329422382672	1.9224582623491064e-4	0.009625703811250292	52.29166666666667	40.55354993983153
DAXX	3	0.19503850763983935	0.05068112823852472	0.5379061371841155	1.4885825708756183e-4	0.00805970572139327	26.354166666666668	17.930204572803852
RPS10	3	2.206182397878386	0.270441085095956	0.635055029081428	5.549673918326015e-23	2.0312361508465046e-19	98.54166666666667	96.26955475330927
FKBP5	3	0.2837203392218873	0.06356866704717043	0.5399136331728841	2.995550167138323e-4	0.013177900440796848	33.645833333333336	24.90974729241877
PPIL1	3	0.24520618519007578	0.05396131686524358	0.540495261732852	1.957557024364657e-4	0.009748101312757933	32.8125	23.104693140794225
CMTR1	3	0.10790999247231998	0.02439131638380415	0.5255972974328119	0.0014879438856989907	0.04209119598657649	15.833333333333332	10.22864019253911
SRF	3	0.06855467688375828	0.028646686836439873	0.5238492779783394	2.1837624353474673e-4	0.010489224264586962	10.3125	5.415162454873646
AARS2	3	0.12283851544844156	0.0393803933765761	0.5324978690332932	1.2015819089238736e-4	0.006755622035103333	18.020833333333332	11.070998796630565
ELOVL5	3	0.6142591735688031	0.10386471670766506	0.5517630615724027	8.304984194694257e-5	0.005117352298148224	63.125	51.383874849578824
PRIM2	3	0.739326377963953	0.10520624541581869	0.5470141395908544	4.067625026493966e-4	0.016432576555707026	66.14583333333334	56.919374247894105
KHDRBS2	3	0.50252984393223	-0.09969734129260621	0.45840666365824306	0.0011812102377166465	0.03540825217908843	48.541666666666664	52.707581227436826
PHF3	3	0.60947430374983	0.12416806094748611	0.5598889390292819	4.601082575834747e-6	5.397571261478447e-4	61.5625	48.73646209386281
OOEP	3	0.13798771563824352	0.041265878684077203	0.5319858102687525	1.7300281365179113e-4	0.008975107395153744	18.229166666666664	11.432009626955475
EEF1A1	3	3.677954941642213	-0.07836190575528068	0.43487264340152426	1.9348712040468617e-6	2.7342942447613583e-4	100	100
TPBG	3	0.8965360320683913	-0.31981575856792865	0.3990310369033293	7.586943001381474e-14	7.933991451244668e-11	65.9375	75.57160048134777
SNHG5	3	0.8142000437480987	0.14721611411863644	0.5683858553951063	3.7841295093589795e-7	6.9251462086024e-5	74.79166666666667	60.89049338146811
MDN1	3	0.5757105009198044	0.13257887342903474	0.5672946750902527	2.0025302157309914e-7	3.940570345482259e-5	59.166666666666664	45.48736462093863
CD24	3	1.033958857152843	0.22716984195901246	0.5927083333333333	7.822552859294283e-12	4.936435469017759e-9	79.89583333333333	65.58363417569194
PDSS2	3	0.3244344854002573	0.06465361666677338	0.5370481097071801	0.0010945177639617148	0.033467372329793424	35.833333333333336	27.918170878459687
SOBP	3	0.4741872145569485	0.09888550595874629	0.5486599979943843	8.186888484514005e-5	0.005061626780771911	47.708333333333336	37.66546329723225
AMD1	3	0.40250894584193386	0.09878945379821702	0.5557830675892499	3.910192867726754e-6	4.8250105367600367e-4	45.416666666666664	32.97232250300842
TRAF3IP2-AS1	3	0.4625325870580986	0.07990177161990958	0.5407465904532691	0.001018615100944648	0.03202949425229817	47.8125	38.98916967509025
MARCKS	3	0.8584545636896557	-0.24729206858466202	0.39150057661452065	1.3892568617474983e-15	1.9556996306469302e-12	72.8125	79.42238267148014
RWDD1	3	0.3339719707478836	0.05393681760225677	0.5387209185720016	9.440453236900118e-4	0.030309651659980806	40.10416666666667	30.324909747292416
GJA1	3	1.2176081019658869	0.18123997278928883	0.563818692338548	2.87158148025164e-6	3.821918318497828e-4	86.5625	75.21058965102286
NKAIN2	3	0.08629144568906952	0.03592115316354692	0.52251867729643	3.8870712984160553e-4	0.01602147484159077	9.895833333333332	5.294825511432009
RPS12	3	2.840575091814077	0.1748267897607989	0.6024794424388287	6.878283547607768e-14	7.807939333459601e-11	100	99.51865222623346
PERP	3	0.33910101961810285	0.07111603507874575	0.5423291466105095	3.025348300328017e-4	0.01327819403906793	40	30.56558363417569
AIG1	3	0.35252406839939454	0.06371286264953374	0.5414899217809868	4.0295368022622415e-4	0.016387230722177813	40.416666666666664	30.324909747292416
PLAGL1	3	0.09219997768952812	0.04523245008755747	0.526507972322503	3.975960838064572e-5	0.0028873837824206624	10.520833333333334	5.174488567990373
LATS1	3	0.23613681532993658	0.05992255775272973	0.5374924789410349	3.037138971421137e-4	0.01331285311293234	28.645833333333332	20.45728038507822
NUP43	3	0.19889482406037648	0.04644569672219084	0.5338566736863217	7.634917113263947e-4	0.026329752503225386	26.25	18.892900120336943
MTHFD1L	3	0.5539346450968327	0.14077442760641928	0.566053073606097	2.104818433783677e-7	4.119703716305687e-5	55.104166666666664	41.395908543922985
CNKSR3	3	0.3015710472979975	0.07276535759428313	0.5386388136782992	4.0117502025866983e-4	0.016369461445359616	32.29166666666667	24.428399518652228
TIAM2	3	0.5305834588999578	0.10513048338633507	0.5498295226634576	9.335045197223758e-5	0.005601180151862078	53.85416666666667	43.80264741275572
EZR	3	0.36102193896579016	0.056242572710092587	0.5388594314079422	0.0012561158402382665	0.03710416252581705	43.854166666666664	33.81468110709988
IGF2R	3	0.46868298178948997	0.09655800487392763	0.551264164661051	4.445609753048368e-5	0.0031780031752211583	51.770833333333336	39.229843561973524
Z94721.1	3	0.2872688982346801	0.07052774587374272	0.5419963397513037	1.196395783520678e-4	0.006736812626560052	32.8125	23.826714801444044
Z94721.3	3	0.05551208823407003	0.019892400204932492	0.5186584937825912	0.001722258904577228	0.046971980749948676	8.541666666666666	4.693140794223827
AL353747.4	3	0.0411702053863493	0.024635569485918704	0.5176694745286803	1.983040869255463e-4	0.009861586801035218	5.833333333333333	2.286401925391095
PHF10	3	0.16137817410762892	0.0420631551337359	0.5339494334135579	2.6011315072748737e-4	0.011945296649657171	22.1875	14.560770156438027
DLL1	3	0.06396955944952581	-0.05773342128835478	0.4718342609306057	7.961312096376908e-5	0.004972559454598826	7.5	12.996389891696749
SNX8	3	0.23125223621551927	0.06741375710521971	0.5469025772162054	7.508736520591448e-6	8.059450597952128e-4	30.208333333333332	19.975932611311674
EIF3B	3	0.6899845133856475	0.11516867596980052	0.5531964500601685	6.332017389317863e-5	0.004229163658146407	67.91666666666667	54.993983152827916
CARD11	3	0.031173383298105296	0.019479112223553755	0.5134865122342559	0.0010781229481411634	0.033132139399592545	4.375	1.684717208182912
FOXK1	3	0.214588544952148	0.044385872347174365	0.5340346720818291	7.572840537193222e-4	0.02624749398691374	26.666666666666668	19.01323706377858
CCZ1	3	0.2142800787886289	0.06379621251472672	0.5453814430405134	8.867161865815209e-6	9.220084984394956e-4	28.4375	18.4115523465704
GLCCI1	3	0.5717071845146843	-0.1372224566653708	0.4512980094263939	1.886137525229765e-4	0.009530499968168031	53.645833333333336	56.55836341756919
AC011287.1	3	1.0533513338725446	-0.27406149827324966	0.40978865824308064	2.944302651419961e-11	1.6084241991734627e-8	72.1875	77.01564380264742
OSBPL3	3	0.10599336865920353	0.042506303183302854	0.5293471720818291	7.559650701544045e-5	0.00479400843992823	13.750000000000002	7.701564380264742
GARS	3	0.36538739907539886	0.059134497232095184	0.53795690433213	0.0016698824652567926	0.04595441211343148	44.375	33.935018050541515
ADCYAP1R1	3	0.028964319880040508	0.01664347308363616	0.5129249398315283	0.0012913463608736453	0.0378722501236669	4.166666666666666	1.5643802647412757
TNS3	3	0.3413430683066617	0.09513995404824188	0.5543697352587245	2.036597699272496e-6	2.823542136025478e-4	38.54166666666667	26.714801444043324
SEC61G	3	0.6461600380982843	0.10094260524026699	0.5497749949859607	1.6653510288199819e-4	0.00873259498651005	65.9375	52.105896510228646
VKORC1L1	3	0.2797027412223991	0.07434016810133864	0.5454748295226635	3.222111921758485e-5	0.0024518195103592996	33.33333333333333	23.586040914560773
ASL	3	0.17253979140430575	0.038959628695964005	0.5312105144404332	0.001132128519295423	0.03430218206517531	23.4375	16.365824308062578
AUTS2	3	1.5164120307664481	0.2070892028618605	0.5803267900120337	4.223580676239118e-9	1.3560287397458593e-6	91.77083333333333	85.31889290012033
GALNT17	3	0.7916968954966799	0.14805825499579606	0.5587169073405536	8.801731078978942e-6	9.178124194350663e-4	64.89583333333333	52.707581227436826
CLDN4	3	0.05282820523711684	0.03722934678309737	0.5230764891696751	3.65220014518727e-6	4.6656916089416747e-4	6.770833333333333	2.166064981949458
GTF2IRD2B	3	0.06192823348579868	0.02501254329521603	0.5195810770156438	7.944926857902304e-4	0.026950163848571105	8.333333333333332	4.332129963898916
POR	3	0.47750687027824595	0.08141448655898348	0.5466011081026875	2.4622473165772976e-4	0.011407685320765274	54.166666666666664	41.87725631768953
ADAM22	3	0.27857348556665723	0.062480701674022726	0.5417086592458885	1.503750843105124e-4	0.00810585929432852	33.645833333333336	24.30806257521059
CFAP69	3	0.07955023865880953	0.039699287936487956	0.5247355094263939	1.1393634741256638e-4	0.006515912893198972	10.208333333333334	5.294825511432009
CLDN12	3	0.1721012820883079	0.044973535768765616	0.5333139039310069	4.759002059140794e-4	0.018519991160978532	23.229166666666668	16.004813477737663
CDK6	3	0.1727524194706736	0.06159755100901565	0.5408098926995588	5.880454250126208e-6	6.602162761008262e-4	21.145833333333332	12.755716004813477
GNGT1	3	0.21799680900437232	-0.10649033045434461	0.465697703569996	6.799862553532615e-4	0.02418676086704055	20.416666666666668	26.113116726835138
SEM1	3	1.2032123626083593	0.13207221322267326	0.5600694444444444	1.082155070167426e-5	0.0010728792195581881	86.66666666666667	80.14440433212997
DLX5	3	0.021655728401546722	0.01787196200178287	0.5126811321700762	6.930219125620256e-5	0.004505380998522682	3.0208333333333335	0.48134777376654636
TRRAP	3	0.44719570370397904	0.10364608877530151	0.5607764239871641	9.414072595412684e-7	1.4916210868601718e-4	50.208333333333336	35.98074608904934
MCM7	3	0.8458964529106096	0.10246670987995887	0.5455845116325712	7.249891958986247e-4	0.025416982336288852	73.125	65.34296028880865
PILRA	3	0.10831905840222625	0.03302689134284692	0.5283907440834336	3.574185717858128e-4	0.014967822821433106	15.625	9.626955475330927
MEPCE	3	0.08973749216350647	0.03513163163525805	0.5288670778178901	6.481723431136331e-5	0.004297781871431537	13.125	7.099879663056559
MUC3A	3	0.02677103011222058	0.018475142931700238	0.5132264089450461	4.8134908172018677e-4	0.01870260906586046	3.854166666666667	1.203369434416366
COL26A1	3	0.29001862865532263	0.06196352184014639	0.5376084286000802	7.545644412218114e-4	0.02617802190820807	34.375	26.233453670276774
CUX1	3	1.0445156232885424	0.12689230862149126	0.5499561271560369	2.3518775939281177e-4	0.010979728547877939	79.375	71.3598074608905
DNAJC2	3	0.3943623554221835	0.07792157082275986	0.5437512535098276	2.8450098753355865e-4	0.012776712447504024	43.958333333333336	33.935018050541515
LHFPL3	3	0.03754248177401677	0.01957338799991256	0.5150433714400321	8.982994148869064e-4	0.02930361576138651	5.208333333333334	2.166064981949458
SRPK2	3	0.9473811699028929	0.1276654063717313	0.5502707581227437	2.0506817570778118e-4	0.010074765502121474	76.45833333333333	68.1107099879663
PRKAR2B	3	0.21923419901322203	0.04506708420322761	0.5337814630966706	0.001135610711450865	0.03435081623951497	28.4375	20.697954271961493
COG5	3	0.6213961156141071	0.09440739082075533	0.5454992729643	4.932711980920098e-4	0.018984457540868194	60.10416666666667	49.81949458483754
LAMB1	3	0.4298283287593691	0.10612175694088388	0.558515719013237	1.8039966215808729e-6	2.589336484175746e-4	47.91666666666667	34.65703971119133
LRRN3	3	0.11747538572659354	0.04158568859755096	0.5278216506217409	4.12996010337276e-4	0.01662933660545065	15.208333333333332	9.50661853188929
DOCK4	3	0.40204236298804236	0.0924094240800698	0.5508417318491777	2.15533399728214e-5	0.0018052031952980232	43.22916666666667	32.61131167268351
FEZF1-AS1	3	0.17439609564743624	-0.11102580791227207	0.45163457681508223	4.996000710562215e-6	5.768410788873428e-4	22.916666666666664	30.20457280385078
SND1	3	0.8528161939711789	0.1684688407610876	0.5764258674288006	1.4319091792860536e-8	4.00501084501149e-6	75.52083333333334	61.8531889290012
SMO	3	0.3282316329841684	0.08597536076245624	0.5533123997192138	4.183676927800165e-6	4.987842320339213e-4	40.10416666666667	27.67749699157641
AHCYL2	3	0.4724804173698386	0.09542320670530913	0.5485327667468913	9.206264889163266e-5	0.005542080611978038	48.4375	38.50782190132371
PODXL	3	0.6185353656856268	0.21608880538658087	0.5914855344965905	2.581646328587858e-13	2.304654567625468e-10	53.75	35.37906137184115
ZC3HAV1	3	0.07482416990362156	0.03866921435008467	0.5314311321700762	1.1047119349079044e-6	1.7132865054900087e-4	11.041666666666666	4.57280385078219
NDUFB2	3	0.8895575145783011	0.10426369127373192	0.5459956628559968	6.68980107967512e-4	0.02388813749435991	75.625	66.4259927797834
TMEM178B	3	0.17350546179660004	0.05460966889219171	0.5362527577216205	5.8346832916267505e-5	0.003969428311465254	20.833333333333336	13.237063778580024
EPHA1	3	0.045721778373959326	0.024603051991184708	0.5182592509025271	3.40314647636655e-4	0.014399834009421051	6.5625	2.888086642599278
EZH2	3	0.6516339295889199	0.0959260685865585	0.5470617729643	3.689312298323919e-4	0.015339730907952993	64.375	53.549939831528285
PDIA4	3	0.7104419234456661	0.09809406045641467	0.5435958182912154	0.001100458755119855	0.03356490908011818	70	57.03971119133574
REPIN1	3	0.12057610617472429	0.0320491571171215	0.5261356799037304	0.0016981036558082442	0.046451638195992184	16.875	11.311672683513839
KCNH2	3	0.033992221358196455	0.01957784179985039	0.5147086843160851	9.067534268892701e-4	0.029470642407946005	5	2.0457280385078223
SLC4A2	3	0.11524455825300405	0.04393982670432352	0.5345479843561973	1.5632232813333345e-5	0.0014162261217841924	16.354166666666668	9.14560770156438
AGAP3	3	0.13425363750224498	0.04595992201373013	0.5334436421981549	6.98405330634527e-5	0.0045083480611206915	17.916666666666668	10.830324909747292
DLGAP2	3	0.18020937349695904	0.06356655102857975	0.5419092208182912	3.686343315128624e-6	4.668645386748192e-4	21.458333333333332	12.876052948255115
ARHGEF10	3	0.5021024228859517	0.07295367171883366	0.5409922783794625	0.0012382153642899155	0.03669646471627111	53.333333333333336	42.11793020457281
MFHAS1	3	0.36947635344645935	0.07384076811732265	0.5442977837946249	2.1054874492973006e-4	0.010220965413663786	43.125	32.37063778580024
XKR6	3	0.8024614946577778	0.16826661715261537	0.5731554602888087	4.3735447160641255e-8	1.0964117133744045e-5	70.10416666666667	57.16004813477738
SLC7A2	3	0.11371741269641755	0.03891090045418781	0.5329992729643	3.4525995063775503e-5	0.0025895203797730477	16.145833333333336	9.14560770156438
SH2D4A	3	0.019520271888216995	0.013097318918147617	0.5108428600080225	0.001114884416196526	0.03386386412237118	3.0208333333333335	0.842358604091456
LZTS1	3	0.03513013767049774	0.021891886269519732	0.5159095467308463	2.69134312575196e-4	0.012236751521198444	5	1.8050541516245486
FGF17	3	0.05197950255828135	0.050766643953635865	0.5212338297232251	1.0377610187325797e-8	3.061260613116538e-6	4.479166666666667	0.24067388688327318
POLR3D	3	0.15298175655690693	0.04744837073477623	0.5339970667870036	1.7367505019660111e-4	0.008991061544902118	20.833333333333336	13.598074608904934
SLC39A14	3	0.13962418848005942	0.058059414063908826	0.5419286502206178	6.981955217672572e-7	1.1722318482662101e-4	18.854166666666668	10.108303249097473
LOXL2	3	0.2505972400317818	0.08874484201854882	0.5554960138387485	1.3929636919382792e-7	2.9133636622075972e-5	31.145833333333332	19.855595667870034
RBPMS	3	1.2315584040693082	0.16885853080608415	0.5665494634977938	1.0674108071544243e-6	1.6695855962674822e-4	85.83333333333333	77.13598074608905
UBXN8	3	0.08279959713103441	0.03308733746870118	0.5247298686321701	3.149540949376852e-4	0.013674537163480684	11.5625	6.4981949458483745
FUT10	3	0.17531662395095618	0.041568208969304826	0.5312280635780184	0.001096970589875229	0.03351437442405948	23.229166666666668	16.365824308062578
RAB11FIP1	3	0.1564132494775194	0.03742162446561503	0.5300246941436021	0.0010767930751717637	0.033132139399592545	21.145833333333332	14.560770156438027
EIF4EBP1	3	0.28322126469461645	0.09658541932729706	0.5623959586843161	1.0454839393447373e-8	3.061260613116538e-6	34.89583333333333	21.179302045728036
FGFR1	3	1.7930505470488245	0.21335151265821795	0.5883837244283995	1.0421458368154536e-10	4.953711658867846e-8	96.25	90.85439229843561
SLC20A2	3	0.3447638778838804	0.09371766838387591	0.5551387635379061	1.5345977379033914e-6	2.2832443823171556e-4	38.854166666666664	26.835138387484957
HOOK3	3	0.3700000848414494	0.05895687846829678	0.5386463347372643	0.001318173177003113	0.0383212521457434	43.645833333333336	33.69434416365824
SPIDR	3	0.8486366236505103	0.1316077953873941	0.5536426995587646	6.511312642249164e-5	0.004309068303256733	71.97916666666667	61.13116726835138
PRKDC	3	1.7907466326023118	0.1255097478778031	0.5554433664259928	5.0667909359029105e-5	0.003539114790934779	96.875	93.38146811070999
MCM4	3	0.6790311436582962	0.13049134434174714	0.5640599929803449	1.1542909969702257e-6	1.7751346546263541e-4	64.27083333333333	51.143200962695545
UBE2V2	3	0.5361481010822786	0.0761017198909123	0.5405247192137986	0.001766048722303839	0.04781002166053463	58.020833333333336	47.53309265944645
RPS20	3	2.669989782484345	0.0958385040699592	0.5567764741275572	3.328462705060765e-5	0.0025222580428142663	99.79166666666667	99.75932611311673
CHCHD7	3	0.1694404771022397	0.033725419276968066	0.5315301594464501	9.068216387690836e-4	0.029470642407946005	23.229166666666668	15.643802647412755
NKAIN3	3	0.7609346796755107	-0.1496638965018019	0.4498395507420778	1.5633699656253925e-4	0.008292884653892028	58.020833333333336	64.25992779783394
LINC01414	3	0.5760294889573321	-0.1491799794997435	0.4513694594865624	1.6006079972951824e-4	0.008465874755635977	49.0625	54.51263537906137
SNHG6	3	0.8327298402523645	0.1224623541844333	0.5571368582029683	2.2870176180241775e-5	0.0018938265121561746	74.79166666666667	64.01925391095065
SULF1	3	0.18994231769681258	-0.10285590528328492	0.4613549187725632	1.0695740741800625e-4	0.006184436127814292	19.166666666666668	25.992779783393498
ZFHX4	3	0.5192355441034265	-0.23004183030105552	0.41121013838748494	8.768509679640067e-12	5.348937046408435e-9	48.854166666666664	60.40914560770156
TPD52	3	0.21178448042448794	0.07076427596244977	0.5457863267148014	3.573512862892661e-6	4.6054276160117707e-4	26.25	16.60649819494585
FABP5	3	0.6633001652665877	0.1494308697915906	0.5701006568391496	8.07388103636571e-8	1.8585667912705743e-5	62.39583333333333	47.53309265944645
RBIS	3	0.5874465166375474	0.08366652012251319	0.5442269604893702	7.44700726330033e-4	0.02590949741863644	61.875	50.661853188928994
NBN	3	0.25021085702159523	0.07677495533203776	0.5497856498194946	2.753890479462442e-6	3.6921298695532915e-4	31.354166666666668	20.81829121540313
PTDSS1	3	0.21852737238977715	0.07446217947178527	0.5538244584837545	1.366236549563096e-7	2.9133636622075972e-5	29.166666666666668	17.56919374247894
LAPTM4B	3	1.126620976787596	0.16950454704891083	0.5717954021259527	1.3892503920006708e-7	2.9133636622075972e-5	85.20833333333333	75.3309265944645
RPL30	3	2.632304661301087	0.08099127989664057	0.5631988317288408	3.853065949119285e-6	4.8048845053696965e-4	99.79166666666667	99.75932611311673
NCALD	3	0.17776947374082983	-0.09662280765255046	0.45706102085840355	1.6412799197500057e-5	0.0014687649472559891	18.645833333333332	26.47412755716005
RIMS2	3	0.9029950788679215	0.28187894317137785	0.6085219865623747	2.8439977600633584e-16	4.956817238860904e-13	69.47916666666667	51.02286401925391
OXR1	3	0.26126999674976137	0.06601267864196314	0.5421536552346571	7.197888982360032e-5	0.004621928677953676	30.729166666666668	21.540312876052948
EBAG9	3	0.12457190558191035	0.03534674399234347	0.5260416666666666	0.001642473309243135	0.04537069101253433	16.5625	11.191335740072201
SNTB1	3	0.12779206775375665	0.05147882207800103	0.5300629261933414	1.6601822570709874e-4	0.008730507297565405	15.729166666666666	9.747292418772563
HAS2	3	0.11227272110916592	0.03975793647651195	0.525293321299639	9.135619444737948e-4	0.029642979370288446	14.0625	8.904933814681106
ATAD2	3	0.47844189329511255	0.08686578400874218	0.5472084336141195	1.5238804421016067e-4	0.00818659348920536	49.895833333333336	38.50782190132371
RNF139	3	0.11973192189364595	0.030439552572374462	0.5258172884075412	0.0017376196550178814	0.047179982932722166	16.5625	10.95066185318893
PVT1	3	0.528489051344649	0.10129166400776529	0.5520419675090252	3.6522800417902375e-5	0.0027115030793015108	52.5	40.07220216606498
ASAP1	3	0.6404279878163561	0.12408854096943944	0.5596589199759326	4.925801834533947e-6	5.74169659062984e-4	61.04166666666667	48.856799037304455
AGO2	3	0.29181145692948174	0.06541061306084245	0.5408581528279182	2.790815774511542e-4	0.012579636473263172	35.625	26.233453670276774
TSNARE1	3	0.11556232190959333	0.03340776200395741	0.5277433062575211	6.152769470826704e-4	0.022430031414514762	16.145833333333336	10.22864019253911
FAM83H	3	0.09711067017737732	0.03038711173070116	0.5239890443241075	0.0014799703246757222	0.04200955123642747	13.750000000000002	8.664259927797833
GRINA	3	0.2576012625052205	0.055328970520912346	0.5397889089450462	2.626899844735722e-4	0.012048516443254656	32.8125	23.586040914560773
KIFC2	3	0.02757045562282622	0.019285538092197636	0.51376479141596465	3.231466550486022e-4	0.013903068284055669	3.958333333333333	1.203369434416366
KANK1	3	0.37237887167783307	0.07161383989920767	0.5439493080625752	2.0966968899713845e-4	0.010220965413663786	41.979166666666664	31.40794223826715
PUM3	3	0.6356750458583215	0.08856825638984855	0.5436096068993181	9.494389893175823e-4	0.030429436469363254	62.083333333333336	54.993983152827916
GLIS3	3	0.3646427845250442	-0.2806870430247863	0.4068993180906538	8.07931355639851e-15	1.0196929499232479e-11	31.458333333333332	46.690734055354994
FREM1	3	0.09369796645567777	0.0696844363388825	0.5441617779783393	4.783303756891875e-12	3.0714684351929743e-9	11.979166666666668	3.1287605294825513
PSIP1	3	1.485641925164304	-0.06311766500739036	0.4539410348977136	7.589359598219717e-4	0.026264019419982	92.70833333333334	90.61371841155234
MTAP	3	0.4763123101643944	0.09726939832996945	0.5481460589651023	1.1505489149310549e-4	0.006559383307693387	49.6875	39.35018050541516
AL445623.2	3	0.05510879185052342	0.02624758363782311	0.5174250401123145	8.705006397017373e-4	0.028635715803153976	6.770833333333333	3.2490974729241873
NDUFB6	3	0.694338840492192	0.10320670358692319	0.5502325260730044	1.598276754450065e-4	0.008465778218469874	68.125	55.23465703971119
B4GALT1	3	0.09440788058477916	0.03185743702173399	0.5244584837545126	7.131135044042677e-4	0.02516939958987522	12.708333333333332	7.581227436823104
ANKRD18B	3	0.15593550522309743	0.04749287362102034	0.5326288608102687	3.1406259250301485e-4	0.013668257964569377	20.625	13.838748495788206
SIGMAR1	3	0.24613074809976473	0.0491045206654985	0.5358892398716406	7.803026661690052e-4	0.026673290835445826	30.833333333333336	22.382671480144403
TPM2	3	0.6140915386290664	0.13439481262474612	0.5643182160048135	7.19795181322465e-7	1.2020020438945937e-4	60.20833333333333	45.84837545126354
ZCCHC7	3	0.8054703818570215	0.11297387476172938	0.548271409947854	3.0256041716299155e-4	0.01327819403906793	68.75	58.604091456077015
TOMM5	3	0.8457761352249892	0.11245525279265267	0.5495687926193341	2.3041144864769715e-4	0.01081190952814662	71.77083333333333	63.898916967509024
ALDH1B1	3	0.14472374940964025	0.042091614885683276	0.5308589049338147	5.249721796973923e-4	0.01993206094305421	19.6875	13.357400722021662
IGFBPL1	3	0.33681628480151615	0.07554670100645272	0.5464882922182109	6.522291303527856e-5	0.004309068303256733	39.58333333333333	29.482551143200965
ANKRD18A	3	0.06528978349857847	0.02354127900794102	0.520107551143201	0.001427744783694207	0.04101796454316458	9.583333333333334	5.415162454873646
CEMIP2	3	0.730194629845628	-0.10641758909360122	0.45611462093862815	0.0010684514478058807	0.03294556987459397	65.41666666666667	66.90734055354994
CEP78	3	0.5309923204395599	0.08188553189997638	0.5430292318491777	8.641137199004342e-4	0.02849317681268089	56.97916666666667	46.81107099879663
KIF27	3	0.11859742918865757	0.03503102503021313	0.5270845868431608	6.451611182261912e-4	0.023310505516482553	15.416666666666668	9.747292418772563
S1PR3	3	0.0949836267759887	0.04318529597637313	0.5313690834336141	1.1112610925374731e-5	0.0010925923900423466	13.020833333333334	6.618531889290012
ROR2	3	0.8256818763636137	0.1678075600138852	0.5716738116726835	8.75888963689234e-8	1.9912057118005995e-5	71.35416666666666	58.48375451263538
SPTLC1	3	0.4079142297094548	0.08825487217803724	0.5531839149618933	1.5317373192050466e-5	0.0013980827336714193	48.020833333333336	35.74007220216607
IARS	3	0.5877709271738113	0.10606550280164212	0.5505339951865222	1.0186468877590392e-4	0.005974919028664838	59.47916666666667	47.89410348977136
CENPP	3	0.5565222654516817	0.13935658948607155	0.5661972272362615	1.8423242089490015e-7	3.6847490913520434e-5	54.58333333333333	40.794223826714806
AL358232.2	3	0.16904232861669125	0.05739036549719466	0.5390524719213798	1.3436003370823177e-5	0.001259237755328096	20.833333333333336	12.755716004813477
FANCC	3	0.39831766989525474	0.06625889530495183	0.5403398265142398	6.748070560814513e-4	0.02402588819030856	41.770833333333336	31.889290012033694
PTCH1	3	0.3629608409185712	0.15233886510634306	0.5849610158443642	8.475629755522329e-14	8.617125685607576e-11	40.625	23.104693140794225
ANP32B	3	0.957044170457498	0.11885116925094319	0.5448762785800241	9.380478143036665e-4	0.030196559411898416	79.27083333333333	68.35138387484957
TEX10	3	0.3579348543706276	0.0827711089075463	0.5505120587645407	2.1077604571821223e-5	0.0017775608408599737	42.5	31.28760529482551
CAVIN4	3	0.15866964364645447	0.03922308860894211	0.5288432611311673	0.001639027262581725	0.04530969549679284	20.833333333333336	14.681107099879661
RNF20	3	0.18731060259875162	0.03641515132211906	0.5311823104693141	0.001648488064213084	0.04546820771534521	25.416666666666664	17.930204572803852
TMEM245	3	0.539115288475914	0.09869145867604473	0.5496941436020858	1.113656402724269e-4	0.006398891365166558	56.875	44.52466907340554
FRRS1L	3	0.07967758176086345	0.034914617317455425	0.5297451614520657	6.031249222790732e-6	6.709718930193422e-4	11.25	5.054151624548736
SLC31A1	3	0.20923354328384655	0.062301116729622796	0.5439530685920577	1.3647218005613636e-5	0.0012677711325468648	27.500000000000004	18.050541516245488
COL27A1	3	0.1754140052660192	0.039439161385318305	0.5328532390693943	5.696849547338709e-4	0.02112567277428005	23.333333333333332	15.884476534296029
DEC1	3	0.09532861637446285	0.04695036244388057	0.5296298385479342	1.0102232897687095e-5	0.0010242432861170233	11.5625	5.535499398315283
TNC	3	0.5093317732096544	0.25371318318319325	0.6121609255916567	3.445615125844638e-21	1.0509413268419967e-17	47.1875	25.75210589651023
PAPPA	3	0.1073638424879992	0.06285679870252689	0.5334436421981549	1.1039299230684843e-6	1.7132865054900087e-4	12.291666666666666	5.6558363417569195
STOM	3	0.19604745755312256	0.061378427453923357	0.5406926895306859	1.9734880627468707e-5	0.0016837211325081167	23.854166666666668	15.282791817087846
PSMB7	3	0.7416095764070969	-0.10300579685854727	0.44341155234657037	2.8712965579407557e-5	0.002240774527018968	71.14583333333333	72.44283995186522
RPL35	3	2.816496712010556	0.1708435435145863	0.5842891345768151	7.244958423464893e-10	2.8209864176301973e-7	99.58333333333333	99.63898916967509
ARPC5L	3	0.3288492247926376	0.061910383911646716	0.5379945096269555	0.0011505759920070588	0.03468882362722435	39.375	30.685920577617328
RPL12	3	2.2654952945129145	0.08685435700707522	0.5434109255916566	0.0015094540287822046	0.04243281636517471	99.0625	98.55595667870037
DNM1	3	0.29136344949409193	0.04992294834913391	0.5394730244685119	5.334914084164091e-4	0.02015100004071103	37.395833333333336	27.075812274368232
SWI5	3	0.259080545320613	0.041258237893244926	0.5351759927797833	0.0015531039782251085	0.04339325092138717	34.375	25.391095066185322
CERCAM	3	0.043494751701029885	0.029864257921649633	0.5216656638588046	4.38565652125509e-6	5.179245389627775e-4	6.145833333333333	1.8050541516245486
LRRC8A	3	0.22064136925043665	0.04837561331397863	0.5385567087845968	1.9380832274277411e-4	0.009664275777531709	28.854166666666664	19.7352587244284
C9orf78	3	0.25790785884439676	0.05459020951385318	0.5362809616927396	8.613279690414845e-4	0.028452585735457916	32.29166666666667	23.94705174488568
ASS1	3	0.10463026368018118	0.0375738073632758	0.5285179753309266	2.2867782172838582e-4	0.010785872362217331	14.791666666666666	8.904933814681106
RPL7A	3	3.060864998505201	-0.08026296684772305	0.4519015744083434	4.3898216262916256e-4	0.01750238141001087	99.6875	99.75932611311673
VAV2	3	0.223017097831445	0.05808895768807118	0.5399568792619334	9.95211317688813e-5	0.005875117651407781	28.125	19.494584837545126
RXRA	3	0.17300738247310746	0.05053815178125716	0.5346288357400723	2.021793899743247e-4	0.00998646133933908	22.1875	14.801444043321299
COL5A1	3	0.16791514526700596	0.05579697773984588	0.539394680104292	1.660577287919809e-5	0.0014824094954915348	21.770833333333332	13.477737665463296
OLFM1	3	0.05402956957496651	0.02578161694443627	0.5206471871239471	2.7062591117255996e-4	0.012274075557406278	8.020833333333334	3.850782190132371
QSOX2	3	0.13520887415512303	0.041049803916949984	0.5327435569594866	1.7859639147755696e-4	0.00919382070952189	19.270833333333336	12.274368231046932
INPP5E	3	0.07050812416808652	0.02777875207228661	0.5241764440433213	2.0544940221976717e-4	0.010079964571911123	10.520833333333334	5.535499398315283
SEC16A	3	0.1853865178921849	0.0419337340918263	0.5339381518251103	5.843275187392761e-4	0.021559447090097023	25.208333333333332	17.689530685920577
EGFL7	3	0.29314257155925255	0.07728181826937286	0.5492873796630565	9.969329649067945e-6	0.0010146086854709677	35.625	24.6690734055355
LRRC26	3	0.013739963903338863	-0.02241440806800213	0.485882972322503	6.914129710384629e-4	0.024565565189352087	1.875	4.693140794223827
DPH7	3	0.1365186889289444	0.03348840348281647	0.5294198756518251	9.93107153172656e-4	0.031416348239647694	19.895833333333332	13.477737665463296
TAF3	3	0.371550651388697	0.09001308154217597	0.5510817789811472	1.3995729450658386e-5	0.0012968549205659432	41.14583333333333	30.20457280385078
DHTKD1	3	0.354021772652147	0.09605567261496917	0.5554853590052146	2.2515548067859466e-6	3.098088627186933e-4	41.354166666666664	29.362214199759322
MCM10	3	0.31954666310163643	0.05720862359119977	0.5366839651022864	0.0014007562210528756	0.040369353107682124	37.5	28.640192539109506
NMT2	3	0.18213869049719558	0.03508000199995079	0.531836642599278	0.0010432099659689466	0.032523448010587236	24.270833333333332	16.84717208182912
HACD1	3	0.07098619934445181	0.04168655557709493	0.5269423134777377	1.1158084641408947e-5	0.0010925923900423466	9.6875	4.332129963898916
NEBL	3	0.42560546273109784	0.11020758565907701	0.5547432811873245	3.658516138264694e-6	4.6656916089416747e-4	42.083333333333336	30.56558363417569
MYO3A	3	0.06009670395978423	0.02681010545286998	0.5208972623345367	3.068854790550225e-4	0.013419731683265088	8.333333333333332	4.0914560770156445
BAMBI	3	0.04166568990039989	0.027707394385315928	0.5164824007220217	2.23493427161261e-4	0.010637298995486754	5.208333333333334	1.9253910950661854
NRP1	3	0.04355980289192523	0.02921622668170023	0.5201081778981147	1.0453781005928996e-5	0.0010511506554890307	5.729166666666666	1.684717208182912
FZD8	3	0.19166114619545616	0.08231076290092863	0.5554997743682311	3.0660911993503585e-9	1.0488037755833876e-6	24.479166666666664	12.63537906137184
ZWINT	3	0.26851952826600445	0.05518239303026359	0.5346670677898114	0.0017102938288935446	0.04668043581754856	33.33333333333333	25.511432009626954
TFAM	3	0.4310526998440835	0.07150908345267931	0.5399079923786603	0.0013437224154583059	0.03894054304832943	48.645833333333336	39.35018050541516
SLC16A9	3	0.3103519625548875	0.06404134357669003	0.5419161151223426	2.2979269885006377e-4	0.010810148672956807	36.875	27.3164861612515
CCDC6	3	0.39946638075148866	0.0740305140925856	0.5406832882069795	8.23580892838156e-4	0.02760428961425765	45	35.49939831528279
JMJD1C	3	1.5101830869835764	0.10881455674348195	0.5427296430004012	0.0017791825542969578	0.0480313766119474	91.77083333333333	87.12394705174489
LINC01515	3	1.0576534093908292	0.1623036659530549	0.5631386632571199	3.1291875867194695e-6	4.105067916183487e-4	77.08333333333334	67.7496991576414
DNA2	3	0.33701892869756434	0.05870449966900754	0.5376128158844765	0.0013178643683778451	0.0383212521457434	39.791666666666664	30.685920577617328
DDX21	3	0.5651436508368939	0.10631998847523255	0.5542500250701966	2.8380322860698865e-5	0.002224300207761112	59.06249999999999	46.32972322503009
FAM241B	3	0.0984092865750387	0.03858455964143962	0.5280222121941436	1.1381756332955192e-4	0.006515912893198972	13.125	7.3405535499398304
DDIT4	3	0.6712163518705184	-0.23453212970485382	0.4057147513036502	2.094519540151934e-12	1.4742598017134798e-9	62.083333333333336	70.99879663056558
MICU1	3	0.3422378316182507	0.07727430779734484	0.5486957230244686	2.3200864887520422e-5	0.0019125559814147184	38.75	27.67749699157641
USP54	3	0.2411631958805673	0.055101831213347524	0.538018953068592	3.122530523121949e-4	0.013605683294855531	30	21.299638989169676
FUT11	3	0.10413901575043374	0.03884466277031526	0.5262998896911352	5.500603370744622e-4	0.020648982971551173	14.0625	8.78459687123947
ADK	3	0.7341056022279464	0.10735657405761367	0.5477035699959888	3.248660408893334e-4	0.013939533367632465	65.625	55.71600481347774
COMTD1	3	0.03508208536077244	0.023062314267845743	0.5175510178499799	6.639497433402377e-5	0.004355058164156996	5.208333333333334	1.684717208182912
PLAC9	3	0.027513444061396563	0.018431437710859002	0.5132859506618532	3.4136178915599423e-4	0.014427462869397856	3.75	1.083032490974729
TSPAN14	3	0.32759764371477484	0.07671504194336193	0.548178023465704	3.8503627129575206e-5	0.002821126093837289	40.520833333333336	29.723225030084237
SHLD2	3	0.26864708919017927	0.06000614365253709	0.5400596670677899	2.159386039051763e-4	0.010418503305507216	32.1875	23.104693140794225
PTEN	3	0.5063087159895123	0.07908817637108706	0.5395952416766947	0.0017289191643377398	0.04705068314818575	51.041666666666664	42.83995186522262
PANK1	3	0.18927271131828222	0.057200394943554944	0.5401010328920979	3.8403173703222404e-5	0.002821126093837289	25	16.365824308062578
HECTD2	3	0.27856759245796126	0.06147930574419297	0.5363480244685118	9.267092987455439e-4	0.029857823101571878	32.916666666666664	24.6690734055355
FGFBP3	3	1.3026981614166582	0.5847123309220292	0.6902407992378661	1.8455559817895782e-45	2.1171592266373626e-41	80.72916666666666	52.105896510228646
HELLS	3	0.9583118121667427	0.10947285551191599	0.5466788257119936	5.887147978754681e-4	0.021655829464361818	80.52083333333333	69.91576413959085
PDLIM1	3	0.12673395629413978	0.04424097368989782	0.5304139089450461	2.361380263948022e-4	0.011006756787028714	16.979166666666668	10.709987966305656
TLL2	3	0.07013928097281279	0.02425931684651267	0.5209097974328118	9.871573963176443e-4	0.031314497607881846	9.791666666666666	5.415162454873646
SLIT1	3	0.05988364436576187	0.03612169782225039	0.5212852236261533	7.298130966012214e-5	0.0046699106903323965	7.395833333333333	3.1287605294825513
SCD	3	1.0721552479171106	0.24772863030883208	0.6007959787404733	1.1832700819423313e-13	1.1397070597150333e-10	82.29166666666666	68.71239470517449
PAX2	3	0.2110143053100577	0.08701015733762235	0.555803750501404	5.2247601468558874e-9	1.6344568045732676e-6	25.416666666666664	13.718411552346572
SLF2	3	0.21490202176245415	0.08220951637919122	0.5556201113116727	2.38647145026425e-8	6.2839742123109224e-6	27.708333333333336	16.004813477737663
FGF8	3	0.25365580737157645	0.09904074917240527	0.5342778529883674	3.872557264343946e-4	0.015995509672634457	23.645833333333332	16.967509025270758
NOLC1	3	0.37298036736492884	0.07046505792225988	0.5414216054953871	5.998056754287034e-4	0.021997482491348672	43.854166666666664	34.416365824308066
SFXN2	3	0.10992281192071235	0.03755456741019321	0.5307460890493382	1.0424545228920833e-4	0.006075617514709098	15.729166666666666	9.265944645006016
WBP1L	3	0.06538366820721765	0.02370651160352065	0.5200097773766547	0.0014514979628168002	0.04147250346374528	9.479166666666666	5.415162454873646
CNNM2	3	0.2704701154002501	0.07011293982128317	0.5421279582831929	8.022648844923181e-5	0.004993826026752268	31.041666666666668	22.14199759326113
ATP5MD	3	0.5673979473046054	0.09641448439596267	0.5491682962294424	1.561481446773504e-4	0.008292884653892028	59.583333333333336	47.773766546329725
ITPRIP	3	0.10467658787730096	0.04087018223428317	0.5332299187725632	1.1643545133907789e-5	0.00112148788275305	14.6875	7.821901323706378
ADRA2A	3	0.014695419236674277	0.012622531357451594	0.5086241476133173	0.0012296295462234392	0.03653057712769813	2.083333333333333	0.36101083032490977
GPAM	3	0.08043433897926469	0.0276138726318126	0.5254926293622142	2.6761705536932034e-4	0.012182900302950864	12.083333333333334	6.738868832731648
TCF7L2	3	0.9494795860095753	0.1959160297326208	0.579378509827517	3.9409775910854446e-09	1.2764931045249412e-6	76.04166666666666	61.73285198555957
PDZD8	3	0.20642809264318476	0.05134059908507399	0.5406757671480145	6.05506738611618e-5	0.004066449933930978	27.708333333333336	18.29121540312876
EMX2	3	0.03332957416303206	-0.06531522551262528	0.4672313728439631	4.6833489846278314e-8	1.1660901781385256e-5	3.854166666666667	10.348977135980746
EIF3A	3	1.2486949825781155	0.1077891471532404	0.5476816335740072	4.845569236397726e-4	0.018747640551944313	89.0625	83.8748495788207
HTRA1	3	0.06105434795492026	0.025571936550950726	0.5196876253509828	7.436442382142993e-4	0.025897357528907296	8.333333333333332	4.332129963898916
INPP5A	3	0.11644590279659371	0.029860114846093647	0.527182987364621	8.80866449477017e-4	0.028863556774671707	16.458333333333332	10.469314079422382
KNDC1	3	0.062151741275925	0.02526359475619673	0.5205136883273165	7.201699911068758e-4	0.025282980007218882	8.958333333333334	4.813477737665464
PHRF1	3	0.16116264094339838	0.03665275660337526	0.5316078770557561	8.116748987440883e-4	0.02731540540109206	22.604166666666668	15.643802647412755
DRD4	3	0.03168521854103377	-0.07342120272985397	0.46589513136782995	5.158032333010945e-8	1.256951871838471e-5	4.479166666666667	11.070998796630565
RPLP2	3	2.7222671445965663	0.14868573203534252	0.5799770607701564	5.051252368626343e-9	1.593800758138731e-6	100	99.27797833935018
CD151	3	0.28230472586091165	0.07230441254799053	0.547835188527878	1.848246817487598e-5	0.001610659089687228	35.520833333333336	25.03008423586041
POLR2L	3	0.9370462671277314	0.1574826907104232	0.5677265092258323	5.677377415805592e-7	9.801777867731155e-5	78.54166666666667	65.70397111913357
MRPL23	3	0.15281755789662327	-0.162494544948541	0.41466042418772564	5.874991804628294e-16	9.774117047327282e-13	18.645833333333332	34.416365824308066
EIF3F	3	1.2268830911638977	-0.14590064314221918	0.41707781789009224	1.3293237960810452e-9	4.964094897649928e-7	90.10416666666666	89.7713598074609
STK33	3	0.6595357247323846	0.11471174063816891	0.5555536752908142	2.4990470221971074e-5	0.0020371407585620563	64.0625	51.86522262334536
IPO7	3	0.5050947302478748	0.08106176897916278	0.5459392549137585	3.449897927907248e-4	0.01454720208056834	56.041666666666664	44.52466907340554
SWAP70	3	0.22145745759584967	0.060147888184526765	0.5393645958684317	1.0838797472459801e-4	0.006257268553462164	27.500000000000004	18.892900120336943
EIF4G2	3	0.965110270349636	0.11353326733586733	0.5498846770958684	2.4309913300580286e-4	0.011277150021730532	81.14583333333333	71.48014440433214
GALNT18	3	0.06694293416212428	0.027537998471001794	0.5190608704372243	0.0013649503702419603	0.03943061923868811	8.541666666666666	4.693140794223827
PDE3B	3	0.4896717111871526	0.10597620975648486	0.5512973826714801	3.4314013030530096e-5	0.0025842123270173496	48.333333333333336	37.785800240673886
PLEKHA7	3	0.461833795252253	0.16054278739599415	0.5820541265543522	2.160900574224344e-11	1.2167864910336188e-8	49.0625	33.33333333333333
RPS13	3	2.4180291655525536	0.17030761469224753	0.5863455174488568	2.773339911284296e-10	1.194200165799018e-7	99.6875	98.676293622142
CCDC34	3	0.3409440364323525	0.06156993711769748	0.5423479492579222	2.8691401278929164e-4	0.012853537064994938	40	29.723225030084237
ELP4	3	1.0086557897499338	-0.2172402546892518	0.42221720818291214	1.1035572147228105e-8	3.2056585409579037e-6	75.83333333333333	81.34777376654633
AC131571.1	3	0.19997244411849818	-0.16883258378993687	0.4287674237866025	1.0394448787338331e-10	4.953711658867846e-8	24.270833333333332	35.49939831528279
PAX6	3	0.14250452645053668	-0.09717689853087452	0.4628277928198957	8.517415845197339e-5	0.005211834426983553	16.5625	22.86401925391095
QSER1	3	0.609431055094348	0.11226135049760028	0.5539084436421982	3.581174889033448e-5	0.0026711923547003804	60.62499999999999	48.49578820697955
NAT10	3	0.23682821990622588	0.05586522322964349	0.5413232049739269	9.726468345913238e-5	0.005791150653179505	30.625000000000004	21.41997593261131
ABTB2	3	0.08097051730076778	0.03624921635339591	0.5256875501403931	8.857142225459888e-5	0.005367222890630088	10.729166666666666	5.535499398315283
CAT	3	0.022198765579695155	-0.036250781012257614	0.48058125250701966	2.2307768212303746e-4	0.010631336254407936	3.4375000000000004	7.2202166064981945
LDLRAD3	3	0.8430765717724733	0.10027574582717858	0.5418647212194143	0.0018632163652130892	0.04959678704230129	71.97916666666667	63.41756919374247
LRRC4C	3	1.1704704978310736	0.2409442278762587	0.5769542218210991	1.1413898231640396e-8	3.2894495210729932e-6	75.625	61.8531889290012
EXT2	3	0.34499896738973707	0.06595235669611671	0.5460783945046129	9.807310301089445e-5	0.005817785483471228	41.979166666666664	30.806257521058967
LARGE2	3	0.09846893027940366	0.03830912047412446	0.5282315483353389	1.3085343206011062e-4	0.00726762741552672	13.541666666666666	7.701564380264742
ARHGAP1	3	0.11946595386299741	0.0314685828601428	0.526972397713598	0.0011110682370006244	0.03380399712590179	16.770833333333332	10.95066185318893
DDB2	3	0.22739141455600928	0.05203550019617298	0.539721846169274	1.153904421272354e-4	0.0065682823830465675	28.645833333333332	19.374247894103487
PTPMT1	3	0.12286594157519466	0.04141975853031413	0.533012434817489	5.20045103668846e-5	0.003599822434162627	16.875	9.8676293622142
C1QTNF4	3	0.08849757092855362	-0.1480467086677212	0.42100067689530685	3.226122602136396e-17	6.94584196239966e-14	12.1875	26.835138387484957
NUP160	3	0.5119642606943776	0.08253677615405158	0.547866526273566	1.8691797311306695e-4	0.00950192324154356	55.729166666666664	43.922984356197354
SSRP1	3	0.6228209742504678	0.11834763109908031	0.5595918572001605	6.003526653567813e-6	6.699240214854742e-4	64.47916666666667	50.54151624548736
RTN4RL2	3	0.12729450481912155	0.037223105730310985	0.531356548335339	2.3176940021955031e-4	0.010846086574127955	18.229166666666664	11.432009626955475
PRPF19	3	0.2894127838086594	0.059364336840412896	0.5381850431207381	7.858325474594013e-4	0.02678050006476866	36.5625	27.557160048134776
TMEM109	3	0.16083417968681077	0.06133923991272568	0.5440364269955876	1.230566182167809e-6	1.8845168549591623e-4	21.875	12.63537906137184
VWCE	3	0.04916676454098524	0.021313053761347338	0.5198223776574409	1.9124384094013015e-4	0.009589948536839966	7.187499999999999	3.1287605294825513
DDB1	3	0.5767724807118522	0.10126056193447897	0.5521629312073807	6.537680842199793e-5	0.00431145327036675	61.5625	48.49578820697955
CPSF7	3	0.25918117947844677	0.04777702338895359	0.5350481347773767	0.0014779057990215118	0.04199753893632481	33.541666666666664	24.789410348977135
TMEM258	3	0.9057241854105903	0.17305533298767672	0.5797269855595668	3.940489989544252e-9	1.2764931045249412e-6	79.375	65.22262334536703
FADS2	3	0.5002674473030456	0.11066976243110249	0.5596977787805857	2.5533431621084264e-6	3.487123622251139e-4	53.85416666666667	41.51624548736462
FADS1	3	0.5049101958957496	0.08788478038526054	0.5461147462896109	2.733680000690251e-4	0.012383096745700975	52.916666666666664	41.87725631768953
EEF1G	3	2.1513127486930212	-0.116674756767976	0.4176776223425592	1.7779312582881672e-9	6.379809998490707e-7	98.95833333333334	99.27797833935018
GANAB	3	0.7562472194701232	0.1535546930832683	0.571013211993582	1.162911581019059e-7	2.5487261543041065e-5	71.25	59.08543922984356
CSKMT	3	0.11740518066996558	0.04114072445915387	0.5309466506217408	1.3332363446377663e-4	0.007360148333346438	16.354166666666668	9.987966305655837
SNHG1	3	0.4096411992803484	0.08233056629966862	0.5476778730445246	1.060112813520664e-4	0.006158918902804734	47.291666666666664	36.58243080625752
ATL3	3	0.08892355882944754	0.02892130378204403	0.5229561522262335	0.001412611790975125	0.040678996193139694	12.395833333333334	7.701564380264742
COX8A	3	1.1869326054272527	0.1419018462836279	0.558287580224629	1.9517619402307822e-5	0.001672984514622643	87.08333333333333	78.70036101083032
TM7SF2	3	0.352091094469725	0.06620954992645262	0.5389452968311271	0.0010198845204516737	0.03204188268931477	41.25	32.250300842358605
MALAT1	3	4.194584156295085	-0.31182209407818373	0.41456954472523067	4.2634783926876166e-10	1.7732678710313574e-7	100	100
PCNX3	3	0.13426270253492675	0.03326120281781833	0.5291271811070999	9.180223724320223e-4	0.02973498836582695	19.270833333333336	12.755716004813477
KDM2A	3	0.5255933009709596	0.08045612162688653	0.5409634476534296	0.00129962653738994	0.03802368576739344	53.125	44.04332129963899
IGHMBP2	3	0.05301879827916753	0.020994846797448383	0.5190238918973125	0.0010661942132700196	0.03290887127486998	8.229166666666666	4.332129963898916
FGF19	3	0.019477786154090144	0.014876567187484344	0.5115435720016045	2.9262258540989724e-4	0.012970305181460444	2.9166666666666665	0.601684717208183
SHANK2	3	0.36994130060268454	0.08656023113994155	0.5432191385880465	1.7285232708811848e-4	0.008975107395153744	38.02083333333333	28.51985559566787
DHCR7	3	0.3833212665595258	0.0815064721249889	0.5490705224628961	4.663925908145239e-5	0.003314647614835415	44.479166666666664	33.2129963898917
RNF121	3	0.1818099971199421	0.050756644101185966	0.5404814731247493	2.7248911442343047e-5	0.0021587389777082207	24.6875	15.643802647412755
SERPINH1	3	1.2555419789136955	0.15689175119040177	0.5627218712394705	4.386672688682304e-6	5.179245389627775e-4	89.27083333333333	79.9037304452467
DGAT2	3	0.06602840394162605	0.034652298584722616	0.5227305204572804	8.071043276989093e-5	0.005013393162374019	8.4375	3.850782190132371
ACER3	3	0.3482635973578198	0.09354662144257941	0.5532553650220617	3.781452150675077e-6	4.756183167245997e-4	39.166666666666664	27.436823104693143
ALG8	3	0.3932730964057735	0.07758625593498691	0.5463115473325311	1.316229943390124e-4	0.00728824994826353	45.208333333333336	33.935018050541515
TENM4	3	0.9965973229276508	0.20530748402166477	0.5786746640593662	5.593268167864047e-9	1.7349085441694233e-6	76.25	63.05655836341757
DDIAS	3	0.11064634708354841	0.04513362059170295	0.5327535850381067	2.888893374840274e-5	0.002249710349202742	15.520833333333334	8.78459687123947
PRSS23	3	0.5998972331019731	-0.22087021024680842	0.41800666867228237	4.4942108928550763e-10	1.8482316054987487e-7	53.541666666666664	62.214199759326114
TMEM135	3	0.3216382412137418	0.07140648541126793	0.5458878610108303	5.9930566402105235e-5	0.004032203420741643	37.8125	27.3164861612515
CTSC	3	0.82898023670374	0.11520044274798902	0.548803524869635	2.698830526711012e-4	0.012255570236743145	71.04166666666667	59.08543922984356
TAF1D	3	0.7741652376453286	0.12419711952194767	0.555731046931408	3.150539933179407e-5	0.00241481225811142	69.27083333333334	60.40914560770156
AMOTL1	3	0.2191886921996372	0.05101213289616355	0.5335915563578019	0.0010268332621555778	0.0321918233584157	27.291666666666664	19.975932611311674
MAML2	3	0.21564776006595235	-0.10035617804477923	0.46340628760529484	4.0438740777324435e-4	0.016411094057728056	21.770833333333332	27.918170878459687
YAP1	3	0.4957529517284844	0.0886137594393076	0.5473713898916968	1.7638589031504173e-4	0.009092816861156115	51.979166666666664	41.51624548736462
ELMOD1	3	0.021556511271548607	0.017549400631587858	0.5131367829923786	7.831700212840522e-5	0.004925224389865566	3.229166666666667	0.601684717208183
RAB39A	3	0.08078133728157416	0.03357077223204206	0.5252601032892098	1.5316566871061867e-4	0.008207930659556887	11.041666666666666	5.896510228640193
TIMM8B	3	0.4768710042263224	0.08256460711896563	0.5436553600080225	5.512692763549283e-4	0.020652002849403	51.770833333333336	41.997593261131165
USP28	3	0.13317471869995912	0.03316986600173555	0.528332455876454	9.983734308130871e-4	0.031501263742405	18.333333333333332	12.154031287605296
APOC3	3	0.08663145966530039	0.054846354642561795	0.5333320798235058	1.024207098482106e-7	2.2857929275331444e-5	10.625	3.9711191335740073
UBE4A	3	0.21808066756397382	0.051892625171527845	0.5389810218612114	1.7944911624545676e-4	0.009211805194530104	29.166666666666668	20.216606498194945
AP004609.3	3	0.015155294533325002	0.012582488570328329	0.5092057761732852	4.2117765373334687e-4	0.01689354128114866	2.083333333333333	0.24067388688327318
CCDC84	3	0.12880376425508316	0.03682386547490278	0.5275458784596871	0.0011563105630304608	0.03480437739924169	17.604166666666668	11.793020457280386
HYOU1	3	0.25834755277347893	0.06651248962043713	0.5428054803449659	7.889825242045763e-5	0.004950269655054925	32.29166666666667	23.225030084235858
H2AFX	3	0.7529687023514893	0.11581732238438502	0.5539473024468512	5.1564591521571826e-5	0.003581244049869166	68.95833333333333	55.71600481347774
PKNOX2	3	0.19347834688561946	0.05412588027462531	0.5302227486963498	0.0016768049926465412	0.04604106491812157	23.229166666666668	16.967509025270758
NTM	3	0.3823308348110775	0.11559569043095758	0.5555066686722824	1.4106111459909796e-6	2.124682245037689e-4	38.958333333333336	27.436823104693143
OPCML	3	0.3912257981078721	0.1294026866215675	0.5588679552747694	1.386517528952415e-7	2.9133636622075972e-5	36.25	24.30806257521059
IGSF9B	3	0.06290399248234839	0.020626328756625754	0.5216224177697553	3.465305493905513e-4	0.014578580043958123	9.0625	4.57280385078219
B4GALNT3	3	0.3573112018684902	0.08219917944740912	0.5431150972723626	1.8059889859956552e-4	0.009250954605914996	37.916666666666664	28.760529482551146
WNT5B	3	0.3607699304384971	-0.1739768963592398	0.43679051343762537	1.615521571977634e-7	3.303335477986223e-5	35.104166666666664	44.4043321299639
ITFG2	3	0.1604364092850502	0.03763533909209264	0.5298366676694746	0.0012587352048365095	0.03710416252581705	21.458333333333332	14.921780986762936
TSPAN9	3	0.19547739822243226	0.06790858639758043	0.5504218060569595	2.5323569436952374e-7	4.852711858439235e-5	26.25	15.403128760529484
ANO2	3	0.08839818700057143	0.03355645988505743	0.5252644905736061	2.9270981885430255e-4	0.012970305181460444	11.979166666666668	6.738868832731648
CD9	3	0.1565779194092892	0.0394426633797586	0.5291635328920978	0.0010993515505057308	0.03355910433699771	19.791666666666664	13.598074608904934
GAPDH	3	2.8725396241982386	-0.16057211585995468	0.3826902827918171	9.98495610388454e-18	2.4363958557218537e-14	99.79166666666667	100
PTMS	3	1.929231553318207	-0.18114518458829076	0.406966380866426	1.0475855779104942e-11	6.285685202803607e-9	97.70833333333333	98.19494584837545
USP5	3	0.21457615773552283	0.05106750729712678	0.5345855896510229	8.119767513561968e-4	0.02731540540109206	27.916666666666668	20.577617328519857
PTPN6	3	0.032169156531897156	0.01908262110488659	0.5154833533894906	2.2408911224665627e-4	0.010651799477064761	4.6875	1.5643802647412757
SLC2A3	3	0.6833889830184214	0.12669658374311044	0.5508028730445247	8.439141054813764e-5	0.005173886126419406	57.291666666666664	46.690734055354994
AC092745.5	3	0.05619420268079033	0.024420256878258703	0.518783844765343	8.760308494440153e-4	0.028730828961021866	7.8125	3.9711191335740073
PHC1	3	0.16311576036930692	0.04445240959938351	0.5367949007220216	7.703048892466239e-5	0.004869417832697009	22.5	14.320096269554753
AC092821.3	3	0.15278039283203576	0.04719020946948592	0.5353289209787405	8.776399889173972e-5	0.005327114632564785	20.729166666666668	13.237063778580024
ATF7IP	3	0.7071537677093175	-0.1326630856357255	0.4519767849979944	3.1828171909437596e-4	0.013786306746240538	62.916666666666664	63.77858002406739
PTPRO	3	0.09381719762949804	0.03224200002355534	0.5220830826313678	0.00103452984136174	0.03233546261629466	10.9375	6.377858002406739
MGST1	3	1.3316825447639185	0.24852549812518077	0.5960533243080626	1.9682650818652756e-12	1.412558240418646e-9	90	75.69193742478942
PLEKHA5	3	1.4302488178035084	0.1210442098386666	0.5435218612113919	0.0014501773801899804	0.04147250346374528	89.375	84.23586040914562
ETNK1	3	0.4935446128210022	0.07813261510468694	0.5445992529081428	4.53424557906035e-4	0.017922021861683356	53.645833333333336	42.71961492178099
SOX5	3	0.9304863359540312	-0.1396881941240864	0.4516301895306859	3.2641021150937226e-4	0.013969856016032844	66.25	70.51744885679904
BCAT1	3	0.9075066037559054	0.14140722968414376	0.5629192990373044	3.2753229342185465e-6	4.251067188486987e-4	75.52083333333334	66.90734055354994
ITPR2	3	0.11359892539030741	0.05132999421302531	0.5373314029281989	4.506638928261376e-7	8.085661343788951e-5	14.479166666666668	6.738868832731648
ARNTL2	3	0.10298652114945489	0.03948882590797606	0.5331797783794625	6.9486842347783295e-6	7.524520463820167e-4	14.0625	7.099879663056559
FAR2	3	0.09995054139052438	0.03714272265755213	0.5243607099879664	5.483614567035996e-4	0.020606342583992247	12.083333333333334	7.099879663056559
BICD1	3	0.8824139570132342	0.13792825381629337	0.556439279983955	2.789711590889949e-5	0.0022005653865983413	74.0625	62.454873646209386
SLC38A1	3	0.6711331526220683	0.09193307738980672	0.5442125451263538	8.308311248627087e-4	0.027720373747584324	63.95833333333333	54.87364620938629
COL2A1	3	0.4527789083961767	0.10926072663053737	0.5444789159647012	1.873969413653512e-4	0.009513058877826934	41.5625	33.092659446450064
TUBA1B	3	2.5812208102296847	-0.04711621728203497	0.43752820397111913	4.970653015429728e-6	5.757306044865299e-4	99.16666666666667	97.83393501805054
TUBA1A	3	1.9954034886197989	-0.4085920247302668	0.3035405385078219	9.32669561959696e-47	1.7068319318643417e-42	98.02083333333333	98.07460890493381
TUBA1C	3	0.9494819333593436	-0.15126115480786595	0.4381781488166867	5.433859846488001e-6	6.157421183941403e-4	76.77083333333333	76.6546329723225
LETMD1	3	0.1430181372374354	0.032445280133526835	0.5280360008022463	0.0014210452642081498	0.04085756301279064	19.166666666666668	12.876052948255115
KRT8	3	0.35444665179985174	0.0774433646491885	0.547830174488568	5.1468469985546916e-5	0.003581244049869166	41.770833333333336	30.685920577617328
PCBP2	3	0.7289371749040937	0.10479132731062779	0.5509232099879663	1.40711261079121e-4	0.007709903714557443	69.6875	58.844765342960294
ATP5MC2	3	1.770149167725996	-0.06162428829152056	0.45238417569193745	5.008896464812291e-4	0.01915680454635263	96.97916666666667	95.54753309265945
HNRNPA1	3	2.4839786824920878	-0.09542069210234372	0.4295063678299238	2.5726776356118936e-7	4.904300736512027e-5	99.6875	99.51865222623346
CD63	3	1.1142150669920585	0.1147728682332455	0.5490868180906538	3.145791254503409e-4	0.01367447811236096	83.02083333333333	75.69193742478942
RPS26	3	2.6000049091421453	0.18142837314329574	0.6152125952667469	3.737979023501084e-17	7.600765013286843e-14	99.89583333333333	99.39831528279181
ERBB3	3	0.10280579537886751	0.05155144951586502	0.5387641646610509	1.8259759536918258e-7	3.672117905553545e-5	14.6875	6.738868832731648
RPL41	3	3.648027757454157	0.1455872632047872	0.6063270908543923	7.762486007658709e-15	1.0146955370225584e-11	100	100
ESYT1	3	0.44699973774160334	0.11228428872009366	0.5599967408744485	1.4533241966024389e-6	2.1800458573707323e-4	50.31250000000001	37.66546329723225
CS	3	0.1736103279327253	0.04143244791739134	0.5328964851584437	5.60198277296541e-4	0.02087965086286222	23.229166666666668	16.004813477737663
CNPY2	3	0.7195566198480171	0.10147219375913474	0.5499197753710389	1.912697038849533e-4	0.009589948536839966	70.72916666666667	58.12274368231047
LRP1	3	0.5659446156270458	0.0971198053037387	0.5498370437224228	1.303140019233548e-4	0.007259699824043698	59.583333333333336	48.856799037304455
GLI1	3	0.03636799774227495	0.016917723517764695	0.5158017448856799	8.102375161949715e-4	0.02731540540109206	5.625	2.406738868832732
MARS	3	0.31749477207466315	0.058564785967126776	0.5384545477336542	9.565276393557419e-4	0.030522253778775054	39.270833333333336	29.843561973525873
PIP4K2C	3	0.04076315327983828	0.019349576040358595	0.5156651123144805	0.0012048888174810604	0.03597074682595782	5.833333333333333	2.6474127557160045
PPM1H	3	0.09801420820159731	0.04831516082596234	0.532059767348576	4.066277800353041e-6	4.928140191083498e-4	12.5	6.016847172081829
DPY19L2	3	0.0775244740284223	0.02464538229439507	0.5212319494584837	0.0018695240664709162	0.049682623292591974	11.145833333333334	6.738868832731648
RXYLT1	3	0.16865263932745392	0.046608915461399794	0.5329322101885279	4.155666897501493e-4	0.01671445759510463	22.083333333333332	15.042117930204574
RASSF3	3	0.18957826315653695	0.055207284382540495	0.5370054903730446	1.1736863870507837e-4	0.006639581986467656	23.854166666666668	16.125150421179303
HMGA2	3	1.0473117091884159	0.2258316596770289	0.593952441837144	4.261553017155929e-12	2.7853053925165027e-9	80	67.02767749699157
MDM2	3	0.15962646435484495	0.061769244844112975	0.5464600882470918	1.7131994051904908e-7	3.4836006349653974e-5	21.25	11.432009626955475
AC025159.1	3	0.3085730064096129	0.05824864536023949	0.5351471620537505	0.0015044227173646794	0.04238904994477647	33.4375	25.75210589651023
E2F7	3	0.23416663920459094	0.06185680798975576	0.5425083985158443	4.464860177047338e-5	0.0031855428331405383	29.375	20.09626955475331
TMTC2	3	1.0469816467410722	0.19743732402814185	0.5757195146409948	2.1712897968725553e-8	5.758795496763218e-6	77.39583333333333	65.22262334536703
ATP2B1	3	1.0100682718149387	-0.12548244789340823	0.43801895306859207	5.53625947424444e-6	6.234850246671408e-4	81.77083333333334	82.31046931407943
ATP2B1-AS1	3	0.029630031957786296	-0.04322454936901002	0.48175265744083434	0.0012882191543068166	0.037810833413619724	4.479166666666667	7.9422382671480145
LUM	3	0.04033987532306857	0.028729079650387228	0.5177496991576414	3.160282701662168e-5	0.00241481225811142	5	1.444043321299639
LINC01619	3	0.3776359852998629	0.06848958218565365	0.5378760529482551	0.001077271536230208	0.033132139399592545	38.333333333333336	29.723225030084237
SLC25A3	3	1.3565668786003124	-0.07908324631559549	0.44935381568391497	2.1338061502414066e-4	0.010330613611770598	92.70833333333334	91.21540312876053
ANKS1B	3	0.22569520857097486	0.08857577330544858	0.548751504211793	4.7442839227291834e-7	8.429394944456838e-5	25.3125	15.282791817087846
HSP90B1	3	1.622144085390938	0.197953846294473	0.5656306407942239	1.5827304779940705e-6	2.32648667570526e-4	92.08333333333333	84.47653429602889
CKAP4	3	0.6169905296942776	0.08883941864856193	0.5449320597673486	6.249123627589257e-4	0.022713423425361905	62.708333333333336	50.90252707581227
UNG	3	0.43394843055674337	0.08760502308870327	0.5494409346169274	5.72356907330704e-5	0.003908364769628936	47.39583333333333	36.101083032490976
MMAB	3	0.17981626599047226	0.04062655189260839	0.5325962695547533	8.288777498440769e-4	0.027700905926975963	24.375	17.208182912154033
ATP2A2	3	0.5404061753524068	0.10464190181203564	0.5538576764941837	3.085013331054784e-5	0.0023721548934860534	58.020833333333336	45.96871239470517
ERP29	3	1.0960070065847962	0.12198506850109392	0.5447672232250301	0.0010272956936321286	0.0321918233584157	86.5625	74.9699157641396
RPL6	3	3.1115846221758643	-0.09805634599528368	0.4445064931809065	4.9926102732542704e-5	0.003507380587550471	99.89583333333333	100
PTPN11	3	0.2901862460278565	0.0466216302339901	0.5360271259526674	0.00143432481891309	0.0411424159067696	35.833333333333336	27.075812274368232
TPCN1	3	0.111098503661546	0.046165469380808954	0.5330387585238668	1.3069597337434046e-5	0.0012328874539882049	14.6875	7.821901323706378
PLBD2	3	0.12391486165337601	0.03365389910243717	0.5266364570798235	0.0013807495976507099	0.03985553314165113	16.875	11.311672683513839
LHX5	3	0.2397199813881554	0.062051798932877544	0.541063728439631	1.0373661294443037e-4	0.006055604099488192	30.312499999999996	21.41997593261131
GCN1	3	0.22715975121900514	0.053624685175805153	0.5377011883273165	3.505143734386995e-4	0.014698016929635835	29.895833333333332	21.41997593261131
RPLP0	3	2.6737435715220204	-0.05905019291916824	0.4515455776173285	3.9787954077903144e-4	0.016253112803630947	99.6875	99.75932611311673
MLEC	3	0.6410827750844584	0.15058576348482738	0.5740924588848777	1.7047760396480126e-8	4.6219635427523635e-6	64.0625	49.458483754512635
KNTC1	3	0.34755391760516674	0.06131438325184985	0.5377062023666266	0.0013437312059790736	0.03894054304832943	40.3125	31.167268351383875
SCARB1	3	0.1066750426366239	0.04287720441237594	0.5328212745687926	1.553077726672248e-5	0.0014127434769404743	14.6875	7.9422382671480145
DHX37	3	0.08315482770523493	0.027247210205123523	0.5220906036903329	0.0018705132345343497	0.049682623292591974	12.083333333333334	7.460890493381468
TMEM132B	3	0.4346847642503102	0.15904247963994023	0.5789360208584036	2.942511104390451e-11	1.6084241991734627e-8	44.79166666666667	28.51985559566787
PUS1	3	0.14500589075664164	0.0587530608069325	0.5425892498997192	1.0156728803261515e-6	1.59547824432693e-4	20	11.191335740072201
POLE	3	0.41793940777536986	0.07923642882104132	0.5498809165663859	5.032179664039565e-5	0.0035219681970784147	48.125	35.74007220216607
RPL21	3	2.306942757645926	0.058217163355771095	0.5459900220617729	7.755855226767812e-4	0.02657978063248396	99.47916666666666	99.03730445246691
GTF3A	3	0.31313513521606023	0.06388687437622032	0.5467220718010429	4.904872281862997e-5	0.0034656994283487944	38.958333333333336	27.436823104693143
SLC7A1	3	0.15825954840860165	0.07329920594799834	0.5490736562374648	2.4549881780666513e-8	6.418215878958394e-6	20.9375	10.95066185318893
DCLK1	3	0.14062816003121228	0.04105534851106307	0.5265518451664661	0.0012295270289257505	0.03653057712769813	16.354166666666668	10.95066185318893
SOHLH2	3	0.10791069577232974	0.06813728249751236	0.5457324257922183	5.5336343431225753e-11	2.8130076471198525e-8	13.854166666666668	4.57280385078219
CCDC169	3	0.11624273571085016	0.06383387108849359	0.5449897212194144	1.2979765660209663e-9	4.89765363844674e-7	15.208333333333332	6.016847172081829
SPART	3	0.11454270848007404	0.061854571296940705	0.5415181257521059	2.668607855898813e-8	6.92721391019521e-6	15	6.618531889290012
FREM2	3	0.24190348978318404	0.058195467647998655	0.5360684917769756	6.141703444853655e-4	0.022412012740288	29.479166666666668	21.660649819494584
STOML3	3	0.01927953492118545	0.0163087844000885	0.5111487164059366	2.4686450628991333e-4	0.011422866997113928	2.7083333333333335	0.48134777376654636
DGKH	3	0.25528184380952584	0.05290546620653638	0.5352562174087445	8.998509709591114e-4	0.029328090283236363	30.104166666666664	22.26233453670277
TSC22D1	3	0.7966203899880298	-0.12515224783437318	0.4387334536702768	6.151778985138858e-6	6.802455064503545e-4	72.08333333333333	74.72924187725631
EBPL	3	0.5895130079047053	0.09523726462403809	0.5463754763337345	3.9439106731747344e-4	0.016158339320527973	61.25000000000001	49.939831528279186
AL442636.1	3	0.20717990056353858	0.04496183376998625	0.5341756919374248	4.754577494136664e-4	0.018519991160978532	24.895833333333332	16.967509025270758
TBC1D4	3	0.24986878867622667	0.08867778691628289	0.5553994935820297	1.0136467373964072e-7	2.2761033273279695e-5	30.416666666666664	18.772563176895307
ABCC4	3	0.23838000114647548	0.07219364880629553	0.544209411351785	1.894923584336894e-5	0.001640730582374429	28.854166666666664	19.614921780986762
DNAJC3	3	0.21811706427618074	0.059197841074504154	0.5415839350180506	4.6751892134279564e-5	0.003316213186059625	28.020833333333332	18.892900120336943
RAP2A	3	0.18592227064290529	0.04539075698691444	0.5356585940633775	3.194646675976765e-4	0.013804871663214353	25.729166666666664	17.56919374247894
ARGLU1	3	1.2274255736262711	-0.24875478986449284	0.3812869785399118	3.869846390005578e-18	1.0117160551471011e-14	87.60416666666667	90.49338146811071
FAM155A	3	0.9108215824890448	0.22048298291226076	0.5778241576413959	3.735451553789022e-9	1.239571836146616e-6	65.20833333333333	51.74488567990373
COL4A2	3	0.7118146026954071	0.10121708557702058	0.5477562174087445	3.4646125117179105e-4	0.014578580043958123	68.85416666666667	57.52105896510229
LAMP1	3	0.5954422571784669	0.10944614762730931	0.5531369083433614	5.032620330242373e-5	0.0035219681970784147	62.39583333333333	49.69915764139591
CDC16	3	0.24878856602942342	0.04794147453963893	0.5376353790613718	4.518115310403597e-4	0.01789691974849373	31.458333333333332	22.382671480144403
PSMB5	3	0.8784525839851415	-0.09415093128167895	0.445842107902126	6.898579364884684e-5	0.00449279187427303	77.8125	78.09867629362213
ACIN1	3	0.5530162640786445	0.08722259558458612	0.5479266947452868	2.32028791222704e-4	0.010846086574127955	59.791666666666664	48.25511432009627
NOP9	3	0.03501700565738519	0.016257881714856787	0.5148127256317689	0.0016915744694950153	0.04630764185339346	5.520833333333333	2.527075812274368
NOVA1	3	0.6411864146281966	-0.17118596477538883	0.43166052446851183	2.862636443417831e-7	5.373095203360822e-5	59.791666666666664	65.58363417569194
LINC00645	3	0.058784882210893535	-0.055705851324374264	0.4715866927396711	1.022093516613231e-4	0.005985543168249739	8.125	13.477737665463296
LINC01551	3	0.07881110122899707	0.04413045372275538	0.5280999298034497	3.613624425045389e-6	4.640781318634606e-4	9.6875	3.9711191335740073
COCH	3	0.09537171382694727	0.03339279358398412	0.5271754663056558	1.8878206816540048e-4	0.009530499968168031	13.125	7.460890493381468
NPAS3	3	0.15976479163389457	0.07701157368291921	0.5362728138788608	7.543632756278156e-6	8.073231067618035e-4	16.666666666666664	9.626955475330927
SLC25A21	3	0.5087124514588077	0.11055722827416031	0.5506819093461692	4.4308051064480643e-5	0.003173618350315178	48.541666666666664	38.387484957882066
RPS29	3	2.12608800775535	0.2612934340107771	0.6484970417168071	1.916917587636973e-27	8.877902731952404e-24	99.375	97.59326113116727
AL627171.2	3	0.06721715470683344	0.025678883497324098	0.5221181809065383	6.318684390879038e-4	0.022943468987159096	10.208333333333334	5.6558363417569195
BMP4	3	0.02922088775979081	0.02030624056749658	0.5132602537103891	4.6550337192860085e-4	0.01826140291099541	3.854166666666667	1.203369434416366
SAMD4A	3	0.05297507037204234	0.028403010815376672	0.5172746189330124	6.102675655644866e-4	0.022314089078147626	6.354166666666666	2.888086642599278
SIX6	3	0.058171479629201314	0.03466335676004431	0.5234744785399118	6.527794493549148e-6	7.110827567214058e-4	7.291666666666667	2.527075812274368
SLC38A6	3	0.12025973503441084	0.037477723669682494	0.5301375100280786	2.0424623714765738e-4	0.010061395054968248	16.458333333333332	9.987966305655837
WDR89	3	0.136599196544064	0.041535514522092074	0.5298949558764541	4.481144031458505e-4	0.01778644044822524	18.020833333333332	11.672683513838749
MTHFD1	3	0.3069214396361336	0.08353755459121481	0.5548567238267148	1.525435096683519e-6	2.2788755091311623e-4	38.333333333333336	26.233453670276774
PLEKHG3	3	0.15826168472137983	0.03978265521708871	0.5312443592057762	7.100455768065199e-4	0.025109544112749217	21.458333333333332	14.681107099879661
ACTN1	3	0.6122919385436395	0.08912032248717316	0.545514941837144	5.326209534183433e-4	0.02013890445874461	61.77083333333333	52.226233453670275
LIN52	3	0.25196730029065884	0.060347228508498996	0.5395933614119535	1.883376955553027e-4	0.009530499968168031	30.312499999999996	21.780986762936223
TMED10	3	0.6210050706854565	0.10387353072768324	0.5517724628961092	8.081478554686133e-5	0.005013393162374019	62.39583333333333	51.143200962695545
SLIRP	3	1.0616406168947035	0.175984912420299	0.5746659396309667	4.092927327452725e-8	1.0403141188340082e-5	83.02083333333333	72.08182912154031
CEP128	3	0.4078385707347536	0.09472973592562889	0.5517674488567991	1.623215761892127e-5	0.0014633330074141316	43.958333333333336	32.731648616125156
STON2	3	0.16944211111236437	0.060206081811829765	0.5443560720016045	1.6287915531279305e-6	2.3751155233480234e-4	22.708333333333332	13.477737665463296
NDUFB1	3	0.4241412755263484	0.08804731813054273	0.5525841105094264	2.2783951656078294e-5	0.0018938265121561746	49.6875	37.18411552346571
ITPK1	3	0.14316586094332037	0.037179869117441325	0.5333515092258323	1.5402915366251338e-4	0.008242136042692473	19.791666666666664	12.394705174488568
CCDC85C	3	0.19434272282479784	0.04550979729755755	0.5343073104693141	6.116396098441167e-4	0.022341937484934647	26.041666666666668	18.531889290012032
CYP46A1	3	0.09566123068618586	0.03486576711085449	0.5239056859205776	0.0010222308225042525	0.03208805346010132	12.708333333333332	7.9422382671480145
DIO3OS	3	0.03460313050010466	0.025380443018936463	0.5157791817087846	1.3071758357928256e-4	0.00726762741552672	4.583333333333333	1.444043321299639
DIO3	3	0.09220406683113427	0.06713641167857738	0.5365517198154833	3.693273299036836e-9	1.239571836146616e-6	10.729166666666666	3.489771359807461
HSP90AA1	3	2.8725163051346048	0.1102809392200168	0.5549275471319696	5.954498772624179e-5	0.004028477071660214	99.79166666666667	99.51865222623346
KIF26A	3	0.1865815771442164	0.0423103336617667	0.5327585990774167	8.607628386672541e-4	0.028452585735457916	24.895833333333332	17.56919374247894
INF2	3	0.09901549051113968	0.04180273716211188	0.5303850782190133	3.690086382168026e-5	0.0027340253375249374	13.645833333333332	7.460890493381468
MTA1	3	0.2916471449498335	0.05747573562692754	0.5387390944645006	6.672492547623948e-4	0.023862215190807116	36.5625	27.79783393501805
SNHG14	3	1.5952632205310302	0.16987002234607407	0.5618425340954674	6.094632427324536e-6	6.759686105227434e-4	90.9375	86.64259927797833
GABRB3	3	0.2712960736300591	0.05252156983475298	0.5339563277176093	0.0015513738029291116	0.04337802334683607	30.729166666666668	23.225030084235858
HERC2	3	0.5693207879152361	0.08159046760076222	0.5432404482551143	9.039771783093261e-4	0.029436360056316408	58.75	49.939831528279186
OTUD7A	3	0.09790979353394152	0.03981935288066691	0.5319532190132371	1.7101731847546392e-5	0.0015155944003681489	14.0625	7.460890493381468
GREM1	3	0.07950668289935071	0.04538515682538259	0.5306464350180505	8.334511471964289e-7	1.3438390061029293e-4	10.3125	4.0914560770156445
EMC7	3	0.30770184276556994	0.050404885033859426	0.5381468110709988	9.223719044222999e-4	0.029816896911057034	38.125	28.51985559566787
MEIS2	3	0.627976915659935	0.19131392928014024	0.5786564881668672	3.521006019002251e-10	1.4985155965290859e-7	52.708333333333336	37.545126353790614
RAD51	3	0.15841771307895072	0.046581743077087345	0.5331202366626554	2.9418993524846866e-4	0.013020127956504474	21.145833333333332	14.199759326113117
AC011330.2	3	0.007870761353163409	0.007870761353163409	0.50625	0.001226842132146191	0.03650704241159973	1.25	0
SERF2	3	2.188345325369605	0.12043811174957897	0.5532039711191336	1.0080431127479658e-4	0.005922212836226051	98.85416666666667	96.87123947051745
B2M	3	0.5141934393742338	0.12794508430362728	0.5665469564781388	1.4052448277098251e-7	2.9223503374435973e-5	53.333333333333336	40.312876052948255
AC068722.1	3	0.0831086962495061	0.028009877190619537	0.5204359707180104	0.0016456521683639368	0.04542421946778918	10.104166666666666	5.896510228640193
SEMA6D	3	0.18755853810147502	0.07377481039915859	0.5479072653429603	1.949021521347431e-7	3.856007389342558e-5	22.8125	12.876052948255115
MYEF2	3	0.5211472845313849	-0.1298134335626131	0.4451244735258724	2.55070496194532e-5	0.002065450272392935	52.81249999999999	57.03971119133574
DUT	3	0.572842980036908	0.08527247327522819	0.54314455475330925	8.817664789832238e-4	0.028867204738161876	57.91666666666667	48.25511432009627
SPPL2A	3	0.17959100224121222	0.052239449247973746	0.5391408443642198	4.202382346946285e-5	0.0030277833913500197	23.854166666666668	15.523465703971121
PRTG	3	1.5814278340344547	0.15335647176191958	0.5562944995988769	3.8538920983542647e-5	0.002821126093837289	93.02083333333333	88.4476534296029
MNS1	3	0.10271435012968151	0.048057485443300615	0.5314869133574007	1.1384979002920617e-5	0.0011053093275487998	13.125	6.738868832731648
ANXA2	3	0.09594614839574317	0.05014298020087147	0.533399142599278	1.3917096551720236e-6	2.113608509914989e-4	12.5	5.776173285198556
TPM1	3	0.7661563772111205	0.19359575802951812	0.5879926293622142	3.3846312786289807e-11	1.8217777857220487e-8	68.85416666666667	52.226233453670275
PPIB	3	1.146265840957529	0.19393045284333155	0.5824358202968312	1.4701872430000538e-9	5.381032328104497e-7	85.625	74.60890493381469
RBPMS2	3	0.13918178802003536	0.03783350665855098	0.527701940433213	0.0014741600517135468	0.0419236457286461	18.645833333333332	12.755716004813477
RPLP1	3	3.6533184135049623	0.09518576153230374	0.5719527176093061	1.448599539580305e-7	2.9954910592191383e-5	100	100
LRRC49	3	0.15028317726383877	0.03885798628748385	0.5297232250300843	9.229951148937904e-4	0.029816896911057034	20	13.718411552346572
THSD4	3	0.36658597067419785	0.11072710842525602	0.5604248144805455	1.3830225852060302e-7	2.9133636622075972e-5	39.270833333333336	26.353790613718413
PARP6	3	0.113063744132936	0.035891632964693554	0.5302177346570397	1.289703908760106e-4	0.007206786681607426	15.625	9.14560770156438
STRA6	3	0.07638543967115984	0.041060727343118254	0.5308125250701966	1.7871354266037085e-6	2.5752340058709584e-4	10.9375	4.693140794223827
CCDC33	3	0.04119751312312027	0.022227889101189165	0.5189267448856799	1.1115566552623228e-4	0.0063968687325874655	6.25	2.406738868832732
ARID3B	3	0.26974032256027336	0.05395489828131564	0.5352869283995186	0.0014303415641576654	0.04106033850175272	33.541666666666664	25.511432009626954
EDC3	3	0.11059070524767607	0.02969947549148294	0.526323706377858	0.0011559111464410276	0.03480437739924169	16.041666666666668	10.348977135980746
PPCDC	3	0.26015744935120616	0.05100247845507855	0.5336937174087445	0.0018738695508717165	0.049735677615268814	31.5625	23.94705174488568
MAN2C1	3	0.1158361857539313	0.028674866835024584	0.5269943341355796	8.612217632523987e-4	0.028452585735457916	16.145833333333336	10.22864019253911
UBE2Q2	3	0.2456475897652029	0.06964097682569137	0.5486675190533494	3.6745202974442298e-6	4.668645386748192e-4	30.625000000000004	20.09626955475331
CRABP1	3	1.475261549186269	0.18481193286803665	0.5655679653028479	1.6210367175991154e-6	2.373262596033809e-4	91.97916666666667	85.07821901323706
MORF4L1	3	0.9368014864288112	-0.07009050800900574	0.45722648415563577	0.0016805773462029146	0.04605317055206235	79.47916666666667	77.73766546329723
TMED3	3	0.2852471028536211	0.0588939980577369	0.53998132270357	3.946765212030275e-4	0.016158339320527973	36.041666666666664	26.47412755716005
RPS17	3	2.6187279311391642	0.16491510990816938	0.5976622041716807	9.464233784468413e-13	7.370221717985709e-10	99.79166666666667	99.15764139590854
AEN	3	0.12678424124371798	0.03212748851956726	0.5268495537505014	0.0017302865910072953	0.04705068314818575	18.020833333333332	12.154031287605296
POLG	3	0.12277858893832547	0.04516285058974186	0.5343825210589651	2.1185108810494924e-5	0.0017825199254549993	16.666666666666664	9.50661853188929
IQGAP1	3	0.3937321728907952	0.10838175680268647	0.5626623295226635	2.1324768731082767e-7	4.1516375549274486e-5	46.145833333333336	32.009626955475326
FAM174B	3	0.10974994413346978	0.03166319151631275	0.5271936421981548	6.431231235572593e-4	0.02330589053992005	15.625	9.747292418772563
AC110023.1	3	0.45960673959329673	0.08489699229012265	0.540292819895708	7.684342270372183e-4	0.02643370408250867	42.5	33.69434416365824
IGF1R	3	1.0617211233035042	0.11377497869420317	0.543119484556759	0.0015423497827997356	0.0432247660032566	82.5	74.60890493381469
SYNM	3	0.016445738548508084	0.013829101309251766	0.5106836642599278	2.1604994423321704e-4	0.010418503305507216	2.5	0.36101083032490977
FAM234A	3	0.2778112018469308	0.07400318534779476	0.5486819344163658	1.1164436869917151e-5	0.0010925923900423466	34.6875	24.428399518652228
WDR90	3	0.09157221523679228	0.030525314195800922	0.5296229442438829	5.756420453045802e-5	0.003923477560557344	13.750000000000002	7.3405535499398304
METRN	3	0.6124176431268965	-0.10370685638433497	0.4582474679101484	0.0016051222057920764	0.04457441415341107	58.229166666666664	61.8531889290012
AC009041.2	3	0.037210335876766185	0.022476550716552808	0.5147776273565985	8.575472274663184e-4	0.028452585735457916	5	2.0457280385078223
RPS2	3	3.353075696068863	-0.10717582651848012	0.41182874548736464	1.160677176539921e-10	5.4464032485304676e-8	99.89583333333333	100
ECI1	3	0.6649366627812565	-0.115845789918117	0.44232601283594064	1.7255013994599316e-5	0.0015218090776297098	65.10416666666666	67.87003610108303
ELOB	3	1.2234673816143753	0.10650123261374644	0.5440320397111913	0.001267211424031597	0.037283927114936076	88.33333333333333	81.94945848375451
PKMYT1	3	0.15129739782088425	0.045983204457830704	0.5355175742077818	8.765631379711911e-5	0.005327114632564785	21.041666666666668	13.357400722021662
CLDN6	3	1.0157481004189264	0.21181154216129183	0.5781030635780184	6.082921669035341e-9	1.8553418000696876e-6	71.5625	61.612515042117934
ZSCAN10	3	0.08189895709011377	0.0286020474403937	0.5246728339350181	4.193910847309451e-4	0.01684976190146797	11.979166666666668	6.859205776173286
ZNF200	3	0.03471443034523721	0.018796803882129093	0.517107275371039	2.388427197286177e-4	0.01109375937155728	5.625	2.166064981949458
TFAP4	3	0.15276061000703917	0.04063032730460918	0.529542092860008	0.0011716203507095317	0.03520728773096845	20.625	14.320096269554753
PAM16	3	0.3131560361281637	0.05661041338991296	0.5387572703569996	8.111011286008262e-4	0.02731540540109206	38.54166666666667	29.24187725631769
MGRN1	3	0.14031436800603528	0.039019858951181596	0.5307711592458885	4.286803417822672e-4	0.01714768217439646	19.166666666666668	12.394705174488568
SEC14L5	3	0.0020763238034489048	-0.011957176737420985	0.4925240673886883	0.0015644777272859108	0.04361115711834854	0.3125	1.8050541516245486
RMI2	3	0.2837202266119183	0.05544121822047643	0.5388512835940634	5.743234533134038e-4	0.021258324468269123	35.9375	26.594464500601685
NPIPA2	3	0.030897669636529592	0.01680580183485248	0.5137597773766547	0.0011443734200843447	0.03455680044939425	4.583333333333333	1.8050541516245486
NOMO1	3	0.22534065894549068	0.049845009400152934	0.5366714300040112	4.43145674027778e-4	0.017629972625098588	29.062500000000004	20.81829121540313
RPS15A	3	2.6334105174361397	0.1451195067092601	0.5844539711191336	6.7136804517396e-10	2.6422303033776466e-7	99.79166666666667	99.27797833935018
IQCK	3	0.18378291422800108	0.042547772765998665	0.5311522262334537	0.0013516282139354832	0.03913840526760492	24.0625	17.208182912154033
GPRC5B	3	0.3731526606110782	0.08846388236812741	0.5560682410750101	2.9094050623463945e-6	3.858229517642768e-4	44.6875	31.40794223826715
NPIPB4	3	0.05504165554669131	0.02476238391099322	0.5178712896109106	0.0015459508117273188	0.0432925368477671	7.708333333333334	4.0914560770156445
EARS2	3	0.1151868623690129	0.03463830087486483	0.5298730194544725	2.3824927113075788e-4	0.011080256127899453	16.458333333333332	10.108303249097473
HS3ST4	3	0.13586978883939235	0.057648461189146114	0.5357670226634577	1.0845750423117664e-5	0.0010728792195581881	16.875	9.626955475330927
XPO6	3	0.26505858539248717	0.05950290241287906	0.5390581127156037	3.6923316111326434e-4	0.015339730907952993	33.125	24.30806257521059
NFATC2IP	3	0.3884244365896705	0.06902605435734538	0.5432485960689932	4.0210536072129565e-4	0.016387230722177813	46.35416666666667	35.49939831528279
FBXL19	3	0.18059370600816005	0.04071441850501459	0.5317720868431608	0.00109398971332328	0.033467372329793424	24.270833333333332	17.087845968712394
PRSS8	3	0.07814029345614777	0.027914032237989966	0.521708909947854	0.0011394119703007238	0.03443733899667778	10.729166666666666	6.257521058965103
CBLN1	3	0.01304493444509635	0.012471391115568692	0.5098250100280787	1.1755945615512497e-4	0.006640113664712545	2.083333333333333	0.12033694344163659
ZNF423	3	0.5513238780051258	0.125761987391159	0.5558062575210589	1.102427020093996e-5	0.0010875992280986616	53.75	41.75691937424789
SALL1	3	0.24448903101216352	0.07381564220494735	0.5500695697954272	2.415826444081271e-6	3.3116727969969515e-4	31.458333333333332	20.697954271961493
HNRNPA1P48	3	0.34990927800133415	0.07654456793165676	0.5467991626554353	7.898575116942369e-5	0.004950269655054925	42.1875	31.167268351383875
MMP2	3	0.23043892042703465	0.07526258516837905	0.5489984456478139	2.0123591412432428e-6	2.8112349972764857e-4	29.166666666666668	18.892900120336943
AC012174.1	3	0.001909274788166824	-0.011801010701237843	0.49252532089851586	0.001567329520303337	0.04365740317551175	0.3125	1.8050541516245486
CMTM4	3	0.15349647508052097	0.05176685758560119	0.5374028529883674	2.1356300040417215e-5	0.0017928026095855745	19.895833333333332	12.154031287605296
E2F4	3	0.13347545808463376	0.039726299804333925	0.5298197452868031	4.8245214830693576e-4	0.018705753262904825	18.125	11.793020457280386
GFOD2	3	0.14350342959389897	0.03481756411891286	0.5275966456077016	0.0018190178516476756	0.04877611829207187	19.270833333333336	13.357400722021662
NRN1L	3	0.022499781101915934	0.013377692337561201	0.5121740874448456	7.921769589887336e-4	0.02692151241963476	3.5416666666666665	1.083032490974729
NFATC3	3	0.32428630267066616	0.07413490461021333	0.5423178650220618	1.999362805946648e-4	0.00991581003529177	36.666666666666664	27.557160048134776
CDH3	3	0.06536455324910133	0.03505492795318271	0.5257677747693542	1.2864402530004818e-5	0.0012261718671893395	9.0625	3.850782190132371
CDH1	3	0.0838651711120988	0.039927804427437846	0.5279526423987164	2.5054461899029043e-5	0.0020378185777030267	11.145833333333334	5.535499398315283
TANGO6	3	0.14726801329715816	0.03800059639157215	0.5278022212194143	0.0017059707100541346	0.04659718952141148	19.375	13.357400722021662
WWP2	3	0.1608111967688114	0.03666898356274104	0.5299137585238668	0.0010917793737266405	0.03343951201486926	21.041666666666668	14.440433212996389
PDPR	3	0.22034147476952612	0.05032102616995576	0.5366169023265143	4.7133466319746874e-4	0.018430897444113838	29.166666666666668	21.179302045728036
GLG1	3	1.0410990791867782	0.10238160741320679	0.5440101032892097	0.0012373565002771294	0.03669646471627111	83.33333333333334	75.57160048134777
MON1B	3	0.074870639853419	0.026359307208124592	0.5229323355395107	6.564645798216432e-4	0.02364374035453502	11.041666666666666	6.257521058965103
VAT1L	3	0.4710319294347472	0.09756703579205672	0.5450455024067389	2.197561672145485e-4	0.010541671659527772	45.3125	35.860409145607704
WWOX	3	1.5709386133409249	0.28402081807777324	0.5985772663457681	5.118146386627124e-13	4.2574835431122585e-10	86.14583333333333	79.78339350180505
TAF1C	3	0.1421004816916765	0.0436450477374304	0.5390618732450863	1.0745802637429744e-5	0.0010687693541645816	20.625	12.033694344163658
GSE1	3	0.58490349915509	0.1522528590991752	0.5770143902928199	2.6002389788609563e-9	9.075050637314482e-7	60.416666666666664	43.561973525872446
SLC7A5	3	0.07922907359111785	0.03838551698790682	0.5292218210990774	8.761809886122985e-6	9.162600104056782e-4	11.145833333333334	5.174488567990373
ZFPM1	3	0.09852362442031305	-0.08653041637944893	0.45444807962294426	2.6440041761201396e-7	5.014155277211048e-5	12.604166666666666	21.058965102286404
CYBA	3	0.7251140876550163	-0.11930276850434596	0.4436127406738869	2.806286173759944e-5	0.0022041390610684055	68.4375	68.1107099879663
MVD	3	0.2127536196009245	0.048798753971537295	0.5381386632571199	2.009264035143148e-4	0.009951430710456611	28.125	19.374247894103487
PIEZO1	3	0.05993416326304486	0.029315706635049347	0.5196888788608103	4.597407773981361e-4	0.018075830447101576	7.8125	3.850782190132371
RPL13	3	3.405571803131407	-0.07576054999215787	0.4568968110709988	0.0016306674414359231	0.0451126674406623	100	100
CPNE7	3	0.06884989088043945	0.03002981719045053	0.5217258323305255	7.291313672170935e-4	0.025513324255748412	10	5.6558363417569195
FANCA	3	0.2586307852277223	0.0645878757891806	0.542885704973927	7.562625790666567e-5	0.00479400843992823	32.29166666666667	23.104693140794225
TCF25	3	0.7115224064915439	0.09634131316025207	0.5421317188126755	0.0016169903573923271	0.0448699500158579	69.6875	57.761732851985556
MC1R	3	0.02870069706955888	0.01796034709582821	0.5130709737264341	9.145278190068631e-4	0.029648036052675106	4.0625	1.444043321299639
NXN	3	0.5376206460534888	0.08682905311250311	0.5452636131167269	4.2140387392936604e-4	0.01689354128114866	56.041666666666664	44.52466907340554
PRPF8	3	0.715551629931333	0.10534244354272848	0.5503177647412756	1.651368734640184e-4	0.00870918545483651	67.8125	59.44645006016847
TRPV1	3	0.07757760876673096	0.040111911713229725	0.5306520758122744	2.0216827802150585e-6	2.813521347477238e-4	10.9375	4.693140794223827
MYBBP1A	3	0.15477077405077475	0.06207564343587549	0.5408186672683514	3.859555871639274e-6	4.8048845053696965e-4	20.416666666666668	11.913357400722022
AC004148.1	3	0.06942555063637391	0.031979066015758104	0.5250614219815484	7.047616783168081e-5	0.004541370103534066	10	4.9338146811071
DHX33	3	0.2740437339094587	0.08434218290038059	0.5548109707180104	5.711142418911714e-7	9.813780454205993e-5	34.479166666666664	22.623345367027678
DERL2	3	0.28769623075566536	0.05357242015939398	0.5357814380264742	0.0015076909210401904	0.04243281636517471	35.3125	27.196149217809868
CLDN7	3	0.03521991694318003	0.02501493995782096	0.5173159847573205	3.156793150428234e-5	0.00241481225811142	4.791666666666667	1.3237063778580023
TMEM256	3	0.4985552785832032	0.11888853258718829	0.5663977888086643	1.8585445858109487e-7	3.6969886078949205e-5	56.35416666666667	40.312876052948255
NLGN2	3	0.2812662450822098	0.06598432230587334	0.5471670677898115	2.4694284507300915e-5	0.0020174899715440196	35.9375	24.789410348977135
KDM6B	3	0.09141763194129478	-0.0862151630470079	0.4600468812675491	6.34516284786893e-6	6.953272616612297e-4	13.333333333333334	20.216606498194945
TMEM88	3	0.17748280034474193	0.040388302749124944	0.5309190734055355	0.0011986120319045378	0.03581257059570448	23.229166666666668	16.125150421179303
TMEM107	3	0.09631329335204679	0.028408598834590612	0.5244453219013238	0.0012590740651092806	0.03710416252581705	13.854166666666668	8.78459687123947
PFAS	3	0.25455357783957255	0.07674389023203512	0.5521297131969515	1.334313427188253e-6	2.0348835728548854e-4	32.916666666666664	21.540312876052948
RPL26	3	2.758938847638146	0.07580823778639756	0.5484105495387084	4.027433762040688e-4	0.016387230722177813	99.89583333333333	99.75932611311673
NTN1	3	0.22276162158297588	0.09562090726177372	0.5571268301243482	3.5995470547053275e-9	1.2198798310117564e-6	26.041666666666668	14.440433212996389
COX10-AS1	3	0.22058507101749067	0.06998193348394444	0.5427308965102287	1.4358395518185713e-5	0.0013207810573277533	25.729166666666664	16.84717208182912
SNHG29	3	1.1828159548831938	0.11626125047430458	0.5512541365824308	1.76144513789128e-4	0.009092816861156115	89.375	82.67148014440433
TOP3A	3	0.18596792431800113	0.0469663826402098	0.5316830876454072	0.0011032016367605675	0.033592581619861506	24.0625	17.087845968712394
AC007952.4	3	0.014644435369397635	-0.028154338815991303	0.48484882671480145	5.74423728835774e-4	0.021258324468269123	2.1875	5.174488567990373
MTRNR2L1	3	1.0438223938407047	0.26828817932650284	0.6012152777777777	7.285183998462182e-14	7.842500574344539e-11	78.22916666666667	64.25992779783394
WSB1	3	1.0151248402032516	-0.17374798299530791	0.44095404632972324	1.4362199415765846e-5	0.0013207810573277533	77.29166666666667	79.18170878459688
NOS2	3	0.00808877764249698	-0.03468624526945843	0.4868168371440032	3.267177604361661e-4	0.013969856016032844	1.25	3.850782190132371
PIGS	3	0.12459637550473786	0.03139728718767171	0.5266057460890493	0.0014504869754011279	0.04147250346374528	17.083333333333332	11.311672683513839
KIAA0100	3	0.20162254925498171	0.05330324003632003	0.5383028730445246	1.2490601227191036e-4	0.006990343968140965	26.354166666666668	17.809867629362213
RPL23A	3	2.847597981171018	0.08910766361657663	0.5450699458483754	9.873208447718819e-4	0.031314497607881846	99.79166666666667	99.51865222623346
TP53I13	3	0.14845004984375415	-0.08475053003492078	0.45626002807862015	1.3475268593998345e-5	0.001259237755328096	19.270833333333336	26.835138387484957
CPD	3	0.3384164256029805	0.06224134569379691	0.5432786803048536	2.251822573800548e-4	0.010684296264879224	40.625	30.20457280385078
RAB11FIP4	3	0.11517578574945056	0.049271545766400665	0.5357281638588046	4.453785385767884e-6	5.241575527475573e-4	15.625	8.303249097472925
ZNF207	3	0.7630184365871188	0.0944072703464599	0.542114796430004	0.0017325216916904455	0.04707648584822716	72.29166666666667	61.8531889290012
TMEM98	3	0.38319520947879376	0.08517588944801996	0.5523616125150421	1.4485665667712208e-5	0.0013287966142955753	45	33.2129963898917
ASIC2	3	0.20196417475098358	0.09095225835911941	0.552870537505014	1.288700527486221e-8	3.684978750509623e-6	23.645833333333332	12.876052948255115
MYO19	3	0.34196589240114716	0.09634845931205321	0.5574176444043322	6.469362474819186e-7	1.1013262136784048e-4	39.791666666666664	27.075812274368232
TADA2A	3	0.14100878437906372	0.03476927281490762	0.5290613718411552	0.0010577649366310898	0.032781756516201965	19.583333333333332	13.237063778580024
RPL23	3	2.827347537412689	0.14526415614665167	0.5923341606498195	1.49222102528802e-11	8.533872147901066e-9	99.79166666666667	99.63898916967509
PGAP3	3	0.0631572570606386	0.023308061522027704	0.5204591606498195	9.245555953247564e-4	0.029835401038775706	9.270833333333334	5.054151624548736
ERBB2	3	0.5276018874357693	0.11490109375318441	0.5533387234255916	2.6753395466454535e-5	0.0021391829776674525	53.125	42.71961492178099
KRT19	3	0.6070471311170922	0.0842739374288145	0.5421079021259526	0.0012664048573266357	0.037283927114936076	60.83333333333333	49.21780986762936
ACLY	3	0.41387542245900383	0.09668076827081407	0.5560745086241476	5.25353658286782e-6	6.027733306255332e-4	48.333333333333336	35.74007220216607
RPL27	3	2.2192344315139594	0.16495965694129522	0.5899280485359005	4.937665016315494e-11	2.5454010881994845e-8	98.64583333333333	98.31528279181708
BRCA1	3	0.3813799770128519	0.06851226354561907	0.5420972472924188	4.6980673707148845e-4	0.018390798271180266	43.75	33.69434416365824
ETV4	3	0.10808213712988637	0.03417269277618652	0.5274205274769355	5.000720271332485e-4	0.019145540026259445	15.208333333333332	9.50661853188929
ADAM11	3	0.04130046643903112	0.022691057035417815	0.5169819243882872	5.249188287223562e-4	0.01993206094305421	6.041666666666667	2.6474127557160045
GJC1	3	0.42740545439989314	0.08425693043949656	0.544681984556759	2.9682148474411254e-4	0.013104901282411657	47.5	37.785800240673886
NMT1	3	0.4229431799405051	0.0971669490193714	0.5562405986762936	4.963380425852754e-6	5.757306044865299e-4	48.95833333333333	35.13838748495788
AC005670.3	3	0.22775166125672955	0.045614425978124346	0.5336554853590052	0.0010663621576458512	0.03290887127486998	27.8125	20.09626955475331
KPNB1	3	1.2401539584399979	0.13420693889374413	0.5629318341355797	4.051167054862427e-6	4.92613838455215e-4	86.77083333333333	81.2274368231047
IGF2BP1	3	0.9226299702862186	0.11344374028379345	0.5487233002406738	3.282790168901917e-4	0.013991884206579538	78.54166666666667	69.31407942238266
SLC35B1	3	0.2633236934441677	0.04613996222999861	0.5344746540312876	0.001790346983985601	0.04821816774161662	33.541666666666664	25.03008423586041
PPM1E	3	0.3951342549189935	0.06409354007908169	0.5412241776975532	5.300912049219516e-4	0.020084749680484838	41.979166666666664	32.37063778580024
TRIM37	3	0.2688460338657789	0.061087894967342904	0.5394454472523065	3.4948580333164146e-4	0.014686027425650297	33.4375	25.03008423586041
CA4	3	0.08445017188504259	-0.08669741721385413	0.46303900922583235	7.882191537871659e-6	8.386514316210482e-4	10.9375	17.689530685920577
BRIP1	3	0.6801948331445714	0.08583507470085727	0.5407779281989571	0.0018499336803958649	0.049422936230780326	61.04166666666667	50.782190132370644
MRC2	3	0.24390625471545166	0.06836952533496526	0.5486869484556759	2.8277527675152918e-6	3.777320403059387e-4	29.895833333333332	19.253910950661854
FTSJ3	3	0.18872964096172382	0.04690376048533049	0.5332299187725632	7.148665609614848e-4	0.025182705483879988	24.791666666666668	17.56919374247894
SNHG25	3	0.24923951598205302	0.08800882822365369	0.5573317789811472	6.116331918818662e-8	1.4350247728248835e-5	31.874999999999996	19.7352587244284
PECAM1	3	0.008247918699114174	0.008247918699114174	0.50625	0.0012268424951850404	0.03650704241159973	1.25	0
SLC39A11	3	0.2576732399351544	0.06519592753606676	0.5449552496991577	2.0204411607169577e-5	0.0017157811351137208	30.625000000000004	20.577617328519857
RPL38	3	2.345338029206258	0.18713141990913496	0.578986788006418	7.781735626462825e-9	2.353878559207982e-6	99.0625	96.75090252707581
TTYH2	3	0.05288988912881286	0.026252259402525534	0.5205230896510229	1.4131892379368893e-4	0.007720020790705685	7.395833333333333	3.2490974729241873
SUMO2	3	1.8128633599860084	-0.10227067288078451	0.4328444645006017	9.177123710948623e-7	1.4667768774865962e-4	96.25	95.66787003610109
NUP85	3	0.2532510426325337	0.04782772118560871	0.5370387083834737	6.919782986864294e-4	0.024565565189352087	32.916666666666664	23.706377858002405
H3F3B	3	2.0512978771695654	-0.11021268834936748	0.4330255966706779	9.824450983147748e-7	1.5499341829059945e-4	98.22916666666667	98.43561973525873
SNHG16	3	0.38808135198248456	0.06699850726183065	0.5408161602486964	8.097470520110684e-4	0.02731540540109206	45.416666666666664	35.619735258724425
MXRA7	3	0.18120366498654103	0.06319904604069482	0.5428976133172884	5.361025431704595e-6	6.112738063109653e-4	23.541666666666668	14.440433212996389
SEPTIN9	3	0.6145523475998635	0.1075595177579971	0.5533142799839551	5.105464074464885e-5	0.003559335058847414	63.4375	51.50421179302046
RNF213	3	0.3086066180761452	0.06198858956743253	0.5383567739671079	7.59195993178901e-4	0.026264019419982	36.5625	27.918170878459687
PCYT2	3	0.05925421983775624	0.02670394305134463	0.5202680004011232	6.007342252564774e-4	0.022009482861473806	8.541666666666666	4.452466907340553
FASN	3	0.7221682810735913	0.10832797167992181	0.5534697152025672	6.129676568690462e-5	0.0041015044257886575	67.91666666666667	58.12274368231047
FOXK2	3	0.32386287248387796	0.0544081805279652	0.5385623495788207	8.358526897385442e-4	0.027811858451927685	38.229166666666664	29.001203369434414
LAMA1	3	0.7546721044689036	0.10246228087103648	0.5453551193341356	7.111922168808575e-4	0.02512581692090373	70.20833333333333	60.048134777376646
RAB12	3	0.20313318187108065	0.0477736246275802	0.5343279933814681	4.98192214085589e-4	0.01911355684250172	25.208333333333332	17.56919374247894
IMPA2	3	0.2000291764573423	0.044083465699049196	0.5340854392298435	6.557535533689461e-4	0.02364374035453502	26.041666666666668	18.4115523465704
AC015878.1	3	0.23877256560366675	-0.09553183942660479	0.45968587043722425	3.2557186195402744e-4	0.01395346102971822	28.4375	34.05535499398315
ABHD3	3	0.20975064798870163	0.07456103809782202	0.5491043672282391	2.9359971859301096e-7	5.4548443148339056e-5	24.895833333333332	14.560770156438027
RBBP8	3	0.2875487564381789	0.07110923588600646	0.5457361863217007	3.920950699417642e-5	0.0028587792141311777	35	24.789410348977135
ZNF521	3	0.9039567588061974	-0.1882708950944889	0.43134902727637386	4.04204546463159e-7	7.323906240147565e-5	71.35416666666666	75.21058965102286
AC105114.2	3	0.033502787500237906	-0.05063699878869183	0.4769178700361011	9.317231240314693e-5	0.0055996712746594094	4.583333333333333	9.025270758122744
TAF4B	3	0.17462741358350858	0.05084461755682525	0.5350537755716005	0.00018102323771053817	0.009253675312071798	22.395833333333336	15.042117930204574
KCTD1	3	0.2509951702432363	0.10628116564086124	0.562541365824308	5.844903984428817e-10	2.325318812326947e-7	29.062500000000004	16.125150421179303
CDH2	3	1.263255293557775	-0.1955464869478214	0.41777602286401927	1.8083626527349128e-9	6.426007908034033e-7	87.91666666666667	89.41034897713598
DSG2	3	0.4443920100809337	0.09658249236103178	0.5503165112314481	4.9160829305145664e-5	0.003466927771479068	48.4375	38.02647412755716
RNF138	3	0.2571107314906597	0.06663805520608701	0.5416967509025271	1.1645646563758831e-4	0.006618669408076662	32.1875	22.984356197352586
KLHL14	3	0.04363290275371807	0.027131773820414255	0.5178010930605695	1.1875418746999383e-4	0.00669726042463674	5.625	2.0457280385078223
RPRD1A	3	0.5376082780362578	0.07990114251793717	0.5413131768953069	0.0012582905230638414	0.03710416252581705	55.208333333333336	44.4043321299639
DYM	3	0.3845429513520397	0.10714598748636156	0.55717383674288	1.1358310262928236e-6	1.754116092546145e-4	41.14583333333333	29.96389891696751
CXXC1	3	0.11891392317418749	0.03875044565068361	0.5291415964701163	4.077381801697603e-4	0.016453831457986106	16.770833333333332	10.709987966305656
C18orf54	3	0.1644900277415843	0.039821009624566125	0.5296022613317288	0.0015084532682951503	0.04243281636517471	21.770833333333332	15.403128760529484
NEDD4L	3	0.48140280292185544	0.09785687997559506	0.5523283945046129	2.787637109929258e-5	0.0022005653865983413	50.72916666666667	38.26714801444043
SEC11C	3	0.15379336043395606	0.0392148905071804	0.5318980645808263	3.912007547582633e-4	0.016088021151581117	20.416666666666668	13.477737665463296
RAX	3	0.3348161533309305	-0.12329964377520619	0.4617121690734055	7.812291406135877e-4	0.026673290835445826	30.104166666666664	35.49939831528279
LMAN1	3	0.7998930752986709	-0.10572004240591149	0.45774355695948654	0.0017049766700357382	0.04659718952141148	68.33333333333333	68.95306859205776
PMAIP1	3	0.044326809704236185	0.02070544258013129	0.5159126805054152	0.001795737109154014	0.0483277749501074	6.354166666666666	3.1287605294825513
PIGN	3	0.30233539843245855	0.03939827714693178	0.535641671680706	0.0016530038925148878	0.045558430323748046	36.5625	26.714801444043324
ZCCHC2	3	0.08841317563631704	0.036699798953765635	0.5235471821099077	6.676022063710415e-4	0.023862215190807116	11.5625	6.859205776173286
PHLPP1	3	0.5857369078762121	0.09542074395897449	0.5477198656237465	2.2301203086088004e-4	0.010631336254407936	57.1875	47.0517448856799
BCL2	3	0.07792719687679735	0.03073575714233919	0.5209072904131569	9.506708076996842e-4	0.03044225917114273	9.6875	5.415162454873646
RTTN	3	0.363706027033761	0.0586524598717702	0.5369622442839952	0.0017886262750968999	0.04821816774161662	41.25	31.768953068592058
ZNF236	3	0.20484702511336572	0.053836246632294416	0.5374222823906939	1.8071726300454146e-4	0.009250954605914996	26.25	18.050541516245488
PLPP2	3	0.05313860342270889	0.023786888960884503	0.5202504512635379	2.2860573825325025e-4	0.010785872362217331	7.604166666666666	3.489771359807461
MIER2	3	0.10967895903407777	0.033408557301981626	0.5274932310469314	5.871031035630708e-4	0.02161907116879892	15.729166666666666	9.8676293622142
TPGS1	3	0.052983126747128725	-0.038351694703150724	0.47563866325711995	3.3236289791573287e-4	0.014128704328238952	6.770833333333333	11.552346570397113
POLRMT	3	0.20446532444310403	0.04503233652758171	0.5348281438026474	5.679532069472915e-4	0.021104218606576464	26.875	18.772563176895307
PTBP1	3	0.6254705958943849	0.13067535629626775	0.5652909396309667	7.224951494680763e-7	1.2020020438945937e-4	64.27083333333333	51.383874849578824
PLPPR3	3	0.08059568332533487	-0.5814022469012222	0.22631117127958283	1.1176815969166113e-122	4.090826412874489e-118	11.041666666666666	61.973525872442835
CNN2	3	0.38475972923645585	0.06635015547252243	0.540845617729643	7.144267694729906e-4	0.025182705483879988	44.0625	34.17569193742479
FAM174C	3	0.20250601410518781	0.043262471366527666	0.5379587845968712	1.6780425320629515e-4	0.008786557183982273	27.291666666666664	18.050541516245488
C19orf25	3	0.2525555173335416	0.057601760340406816	0.5376416466105094	4.858187978232474e-4	0.01877661438133968	31.5625	23.225030084235858
MEX3D	3	0.15608682970955087	0.051746360565332133	0.5373376704773365	2.8607646294523784e-5	0.0022373257735595407	20.520833333333332	12.63537906137184
MBD3	3	0.23388033420182688	0.06239026993974672	0.5478333082631368	5.283357743119964e-6	6.043005523622932e-4	30.625000000000004	19.975932611311674
UQCR11	3	0.6620713924355487	0.08934908540218156	0.543682310469314	9.961901880396874e-4	0.03145949704265798	66.14583333333334	55.11432009626955
SCAMP4	3	0.2919270923222096	0.0540332764535201	0.5391483654231849	6.219979877353033e-4	0.02265248591950232	37.5	27.79783393501805
BTBD2	3	0.23240927090943944	0.0704543416582748	0.5481310168471721	4.012090701072672e-6	4.90564886413351e-4	30.208333333333332	19.494584837545126
AP3D1	3	0.32944129658832183	0.08014686881467478	0.5488417569193742	2.6768279658252324e-5	0.0021391829776674525	39.58333333333333	29.24187725631769
LSM7	3	1.298457181425071	0.10547191186046811	0.5477480695948657	4.755354019989979e-4	0.018519991160978532	88.75	83.8748495788207
LMNB2	3	0.39714493918872695	0.07891829188930166	0.5490078469715203	6.683115651497467e-5	0.004375826761367778	47.604166666666664	35.98074608904934
NCLN	3	0.21732470672159865	0.053681509008460665	0.5397531839149619	1.298330864351868e-4	0.007243934141180293	29.166666666666668	19.975932611311674
PLIN5	3	0.0712228383974121	0.03165847274006919	0.5219583584035299	5.414638500137295e-4	0.020368055883198885	9.791666666666666	5.415162454873646
UHRF1	3	0.3407679357187701	0.08002371312777162	0.5431890543521861	1.7194682820183174e-4	0.008975107395153744	37.916666666666664	28.399518652226234
RPL36	3	2.0971801496607685	0.20522468607244138	0.6101816335740072	8.066899134679651e-16	1.2837242401235214e-12	98.64583333333333	96.38989169675091
MLLT1	3	0.1595053906706276	0.043469275171144295	0.5308958834737264	8.022084352865641e-4	0.02718669531474401	21.354166666666664	14.681107099879661
ALKBH7	3	0.7614259270262563	-0.1726355423580952	0.41412016145206576	2.5005311627033e-10	1.1026739889891986e-7	73.64583333333333	76.41395908543923
GTF2F1	3	0.20652074112881116	0.045126594994153835	0.5334749799438427	8.754822101866778e-4	0.028730828961021866	26.25	18.892900120336943
KHSRP	3	0.5898585681006236	0.08662863929174103	0.5439969414360208	7.836472129162447e-4	0.026730914855496245	60.3125	51.74488567990373
GPR108	3	0.13298037939127264	0.039026390168473674	0.5274412103890894	0.0012734678083224313	0.03743790783326049	17.708333333333336	12.033694344163658
ARHGEF18	3	0.1614505018157422	0.05764538236260347	0.5387322001604492	1.2744538711221333e-5	0.0012179186980924596	20.416666666666668	12.274368231046932
PET100	3	0.5928495226580857	0.1216997123991001	0.5603502306458082	3.9152704281788225e-6	4.8250105367600367e-4	62.18749999999999	48.25511432009627
MAP2K7	3	0.1681510090613785	0.043552640611572296	0.5344978439630966	2.921576993664611e-4	0.012970305181460444	23.333333333333332	15.764139590854393
CTXN1	3	0.41896877406636446	-0.12321558522806675	0.4540030836341757	2.644246728970847e-4	0.012097759315882747	45.3125	48.49578820697955
TIMM44	3	0.24378876741651762	0.05112227257118285	0.535371540312876	9.532437950745499e-4	0.030497968656926226	30.833333333333336	22.743682310469314
FBN3	3	0.38347818358059005	0.07218839721119713	0.54301293622142	3.7374937319463675e-4	0.015509751483329818	44.79166666666667	33.81468110709988
CD320	3	0.4829840769914278	0.09252338860045584	0.5471827366626555	1.879575990744466e-4	0.009528304825102243	52.083333333333336	41.51624548736462
RPS28	3	2.427882911119146	0.17036062912722993	0.594941461091055	3.9425964260028686e-12	2.6236903961478362e-9	99.58333333333333	98.79663056558363
ZNF317	3	0.07030988221445614	0.025527812095668012	0.5208533894905736	0.001364951629065267	0.03943061923868811	10.208333333333334	5.896510228640193
UBL5	3	1.2944343091531065	0.1277264819387569	0.5580531738868832	2.16168852841146e-5	0.0018063918225659323	89.89583333333333	84.11552346570397
DNMT1	3	0.8865658011316123	0.13837268088482013	0.5566542569193742	2.7147235677795997e-5	0.0021553491823058813	75.72916666666667	64.01925391095065
FDX2	3	0.11380108738039081	0.03686298547180855	0.5281488166867229	4.8776949465079926e-4	0.018812277422248582	16.041666666666668	10.108303249097473
KRI1	3	0.15895415901228488	0.04832587190542212	0.5339431658644204	2.0699832283777167e-4	0.010115281193838825	21.25	14.079422382671481
AP1M2	3	0.022693395414456304	0.01571262582227897	0.5129186722823907	2.2535659453257455e-4	0.010684296264879224	3.4375000000000004	0.842358604091456
SLC44A2	3	0.5086495806314634	0.08042262483971163	0.5450154181708785	3.9387269593166963e-4	0.016158339320527973	53.541666666666664	42.238267148014444
LDLR	3	0.37878024311777597	0.09469347201217115	0.5527100882470919	9.56826457713057e-6	9.837304825493147e-4	42.604166666666664	31.889290012033694
PRKCSH	3	0.9967217476193766	0.11963306604771529	0.550908167870036	1.8442384951223304e-4	0.009414361668057519	83.125	73.16486161251504
TNPO2	3	0.2555437936477238	0.04766314032183444	0.5345674137585239	0.0015548485684327114	0.043408857706487926	32.395833333333336	24.428399518652228
PRDX2	3	1.589567532906018	-0.1781701230614663	0.39569983453670277	2.4589952449807922e-14	2.9032801600497414e-11	94.79166666666666	93.38146811070999
RNASEH2A	3	0.08715786995384983	0.036655544139686906	0.5268420326915363	1.5151079999474327e-4	0.008155068809717057	12.395833333333334	6.979542719614922
NACC1	3	0.25388916277751555	0.08083046041769243	0.5536433263136783	5.630784262861162e-7	9.767409232463574e-5	32.604166666666664	20.938628158844764
ASF1B	3	0.22407088885313772	0.05427272545224837	0.5403391997593261	9.90980898321554e-5	0.0058638035048324605	28.854166666666664	19.975932611311674
ADGRL1	3	0.6946980529942849	0.1064081974680623	0.5497179602888087	1.9000802412098765e-4	0.009579178637537562	67.5	57.16004813477738
AKAP8L	3	0.28729829569019283	-0.08354050079833875	0.4603176393902928	8.559657580917874e-4	0.028452585735457916	35.833333333333336	39.59085439229844
CHERP	3	0.26948923523419005	0.06363039898661613	0.5403548686321701	2.8782116379198546e-4	0.01287841371143088	34.375	25.63176895306859
MYO9B	3	0.3069847473667083	0.09727218479709912	0.5639647262334536	1.4334483229870911e-8	4.00501084501149e-6	38.125	24.067388688327316
PIK3R2	3	0.136264986639055	0.03578567125391753	0.530777426795026	3.876401486196214e-4	0.015995509672634457	18.854166666666668	12.154031287605296
UBA52	3	2.132899963629392	0.13131781711715274	0.5552377908142799	5.406916067284116e-5	0.0037129181046654017	98.75	96.75090252707581
COPE	3	0.7881647858392103	-0.08780514683658391	0.44948794123545927	1.932300186197585e-4	0.009661764906423198	74.16666666666667	72.20216606498195
DDX49	3	0.16455227945492673	0.040494998899001	0.5294712695547533	0.0017290960907897412	0.04705068314818575	22.1875	15.764139590854393
GATAD2A	3	0.40435766701920467	0.08486038659677736	0.5489382771760931	5.268537926017329e-5	0.003638372766606797	45.104166666666664	33.81468110709988
ATP13A1	3	0.1841646537884081	0.04839064538626747	0.5359707180104292	2.1517618014819524e-4	0.010403782522594576	24.583333333333332	16.60649819494585
ZNF626	3	0.16365822804413824	0.06552224568417886	0.54871765944645	5.1856433607718135e-8	1.256951871838471e-5	21.666666666666668	11.552346570397113
ZNF714	3	0.33925632726092947	0.07809195437614386	0.5481460589651023	3.0341596278046314e-5	0.002347849398251106	39.0625	28.038507821901327
ZNF429	3	0.010857490567466906	0.010857490567466906	0.5067708333333333	7.639735842852753e-4	0.026329752503225386	1.3541666666666667	0
ZNF726	3	0.02905413460556203	0.02905413460556203	0.521875	1.066465298291211e-9	4.0660100398704806e-7	4.375	0
AC011503.1	3	0.010783193642072727	0.009110533407951074	0.507721620537505	7.790158809017608e-4	0.026672366938152805	1.6666666666666667	0.12033694344163659
AC005394.1	3	0.09774621889965765	0.03889416905143812	0.5259539209787405	3.6282486951054704e-4	0.015176860627377753	12.916666666666668	7.701564380264742
GPATCH1	3	0.0659496731290981	0.024971678746917608	0.5208953820697955	9.570751058416363e-4	0.030522253778775054	9.6875	5.415162454873646
KCTD15	3	0.09558809881475978	0.030116280397332842	0.525189279983955	6.619066691706605e-4	0.02372815474859485	13.333333333333334	8.062575210589651
GPI	3	0.5298023768335747	0.10757962588694381	0.5565903279181709	1.0397675139422086e-5	0.0010483892776253106	56.458333333333336	44.04332129963899
SCGB2B2	3	0.08631078955014614	0.02247362577145598	0.5225669374247894	0.001145252833122462	0.03455680044939425	11.666666666666666	6.859205776173286
HAUS5	3	0.13837273054383328	0.048320923753047404	0.5363593060569595	2.4067393296387796e-5	0.001975091170495717	19.0625	11.311672683513839
WDR62	3	0.15023800350636413	0.03754471884504322	0.5298178650220617	0.0010528879865628576	0.03267917162382252	20.729166666666668	14.199759326113117
CAPNS1	3	0.32110009332128175	0.05341737127545815	0.5392097874047332	8.080181341024292e-4	0.02731540540109206	40	30.324909747292416
DPF1	3	0.07865128111369576	0.030559729764853355	0.5240015794223827	3.2159588503295495e-4	0.013870547401131677	10.9375	6.016847172081829
SPINT2	3	0.8893833737156981	0.136887933285174	0.55680530485359	2.623350712602192e-5	0.002110269438064897	75.9375	65.1022864019254
ACTN4	3	0.5162787399486711	0.11907283033156368	0.5650045126353791	3.8761596602664533e-7	7.0582746132046e-5	56.666666666666664	42.71961492178099
NFKBIB	3	0.13367380100578413	0.027512682376995556	0.5275803499799439	0.0017768800439330855	0.0480313766119474	19.375	12.996389891696749
MED29	3	0.13611591949343296	0.03410265295485157	0.5273522111913357	0.0015878323455795495	0.04412775374377911	18.4375	12.515042117930205
RPS19	3	3.1009569313042378	0.10141275396074789	0.5766646610509426	2.1022187512999874e-8	5.616299891702982e-6	99.79166666666667	100
CIC	3	0.12096343121446532	0.033268511376676246	0.5301870236662656	3.239060859472933e-4	0.013914655694550328	17.604166666666668	11.070998796630565
MEGF8	3	0.18100288854349994	0.042520747857750896	0.5316229191736863	0.0012382211940819873	0.03669646471627111	24.375	17.689530685920577
ZNF155	3	0.1407610359319641	0.03964730945598821	0.5307297934215804	4.44825354904787e-4	0.017677581775103268	19.166666666666668	12.515042117930205
PVR	3	0.0668518082473934	0.025696712519144245	0.5202717609306057	0.0013043250378741483	0.038100239993002154	9.583333333333334	5.415162454873646
BCAM	3	0.2362528403182439	0.07059248873670562	0.546906337745688	6.210908775616774e-6	6.826590753644131e-4	29.479166666666668	19.494584837545126
APOE	3	1.8881565022818638	-0.20258615824574577	0.4309341155234657	4.454868069865615e-7	8.03214907513061e-5	93.22916666666666	95.78820697954272
APOC1	3	0.3219038488415306	0.1031186447433253	0.5599140092258323	1.208920262354216e-7	2.6337911025253963e-5	37.5	25.511432009626954
CLASRP	3	0.22159454931347147	0.048886816917023845	0.5332944745286803	0.001313777191328054	0.03825422353205895	28.125	20.81829121540313
DMWD	3	0.18162367158715584	0.055131875892719645	0.5382821901323707	7.526965949417158e-5	0.004791208360254216	24.375	16.24548736462094
SYMPK	3	0.2706618641959058	0.06618135057276622	0.5429552747693542	9.973972328549759e-5	0.005878540437958933	33.958333333333336	24.548736462093864
FKRP	3	0.13467660429312095	0.02947834812708991	0.5275471319695146	0.0014695054555551137	0.04182377074554643	18.541666666666668	12.394705174488568
SLC1A5	3	0.5833255497537735	0.12765449402249207	0.5653937274368231	4.65941645987287e-7	8.318990334039361e-5	60.20833333333333	45.7280385078219
TMEM160	3	0.36545211295209434	-0.2207352901778158	0.391084411351785	1.3624005653500477e-17	3.116576443273568e-14	41.66666666666667	58.00240673886883
ZC3H4	3	0.18831679854160255	0.0597419992494084	0.5453519855595668	2.730406134907376e-6	3.687660330027486e-4	25.208333333333332	15.282791817087846
LIG1	3	0.3302166680844927	0.06388343562470289	0.5409346169273967	4.5525023598725305e-4	0.017974772262534463	39.895833333333336	29.843561973525873
CPT1C	3	0.19845737922016954	0.05002908668352035	0.5363987916165263	2.227061307883596e-4	0.010631336254407936	25.416666666666664	17.328519855595665
PNKP	3	0.27476691342704146	0.05502198645768225	0.5406387886081027	2.8879502320728966e-4	0.01290621079903542	35.729166666666664	25.511432009626954
POLD1	3	0.34403417178720497	0.08377229310364698	0.5542174338146811	4.182705963024459e-6	4.987842320339213e-4	41.875	29.843561973525873
EMC10	3	0.32448134399529904	0.06118665770610804	0.541377732651424	4.0477916456430123e-4	0.016411094057728056	40.208333333333336	29.96389891696751
C19orf48	3	0.3443313913502714	0.06138733687293996	0.5376942940232652	0.001461212642802143	0.041678981720110406	41.354166666666664	31.889290012033694
ZNF610	3	0.02237300544259678	0.01361206635891078	0.512211692739671	7.630005445059683e-4	0.026329752503225386	3.5416666666666665	1.083032490974729
ZNF528-AS1	3	0.021510598236876448	-0.03872149016220313	0.4813208233052547	1.4958655537021797e-4	0.008087175056285595	2.8125	6.4981949458483745
CACNG8	3	0.14093652469216442	0.049050136097831154	0.5374034797432812	1.3536445940829262e-5	0.0012606805544027782	19.0625	11.191335740072201
NDUFA3	3	0.6398481900650754	0.09150794972963994	0.5446512735659848	7.169560858210568e-4	0.025207790295039865	63.4375	53.67027677496991
RPS9	3	2.659946005683684	-0.05166186412641238	0.4565552296430004	0.001496656854709845	0.04223526410118353	99.79166666666667	99.75932611311673
CDC42EP5	3	0.02338481732581966	-0.028449865418874894	0.4835138387484958	9.400501849058015e-4	0.030234426026131144	3.125	6.377858002406739
ISOC2	3	0.2173939749505879	0.06373025557073186	0.5405905284797433	7.066471980953712e-5	0.004545517416078854	27.8125	19.133574007220215
U2AF2	3	0.32035526012610727	0.06263204045476178	0.5390154933814681	8.334833201226476e-4	0.0277582556868144	39.479166666666664	30.324909747292416
ATRN	3	0.29232530393662143	0.057850014550287515	0.5352925691937425	0.0016742403449282706	0.04603279505101497	34.89583333333333	26.835138387484957
CENPB	3	0.06868260901173046	0.027392543963953173	0.5252908142799839	8.397687216536045e-5	0.00516577730777203	10.416666666666668	5.174488567990373
MAVS	3	0.13487862842089363	0.03717224684139432	0.5294342910148415	7.156271983186908e-4	0.025185260659290772	18.75	12.515042117930205
PRNP	3	0.02916729158014529	0.015708712881934716	0.5128465954673085	0.0016810206239598726	0.04605317055206235	4.270833333333333	1.684717208182912
AL035461.2	3	0.0357258526264943	0.01861248815473365	0.516380239671079	5.613211770016154e-4	0.020900220141847538	5.729166666666666	2.406738868832732
LAMP5	3	0.026273070012612348	0.015303055328668552	0.5125564079422382	0.0010369645372634495	0.032383907020801635	3.854166666666667	1.3237063778580023
RRBP1	3	0.512180363678083	0.08604447508092439	0.5428506066987565	7.93530414910522e-4	0.026942492315528775	54.270833333333336	44.04332129963899
SNX5	3	0.3879702776430491	0.06508422128955366	0.5414617178098676	6.957074325542188e-4	0.024674019126857523	46.145833333333336	35.860409145607704
SYNDIG1	3	0.13547589877691021	0.05242678025796113	0.535698706377858	1.6984321265878624e-5	0.0015088425792534554	17.604166666666668	10.22864019253911
ID1	3	0.39199858494234613	0.09918098711520923	0.5545508674288007	2.637695690043633e-6	3.587007428723993e-4	40.520833333333336	27.79783393501805
TM9SF4	3	0.3041106817099894	0.055883476310875785	0.5368086893301244	0.0012939011024815873	0.03791679283581151	37.083333333333336	28.279181708784595
POFUT1	3	0.15626111443350585	0.029487020244172185	0.5300522713598075	0.0012256243832156758	0.03650704241159973	21.875	14.921780986762936
NOL4L	3	0.1788117895870586	0.03588593001638274	0.5307648916967509	0.0014478734871918924	0.041466054385532435	23.75	16.84717208182912
DNMT3B	3	0.6614121977973393	0.11498581777483852	0.5551995587645407	2.5125302253189885e-5	0.0020390491968270575	62.81250000000001	48.856799037304455
E2F1	3	0.15619941301139584	0.04766561811255211	0.5329397312474929	2.230151253815948e-4	0.010631336254407936	20.104166666666668	13.116726835138387
EIF2S2	3	0.9639275279548355	0.11672952616696297	0.5494428148816687	2.654946831682629e-4	0.012121981269955298	77.8125	69.0734055354994
CEP250	3	0.11982088240860174	0.038417349783744004	0.5315890744083434	9.092609593970971e-5	0.005487359627952596	16.458333333333332	9.626955475330927
ROMO1	3	0.5979042115768555	0.09844009010972454	0.548756518251103	2.0284122791725678e-4	0.010005649303233848	61.145833333333336	51.985559566786996
SCAND1	3	0.31390302860417757	-0.3653382759591017	0.32620023565984757	1.7812178156656827e-42	1.3038870654235932e-38	36.145833333333336	63.1768953068592
EPB41L1	3	0.14824023913182022	0.03378356740218598	0.5314242378660249	4.938979843218254e-4	0.01898861357580161	20.520833333333332	13.598074608904934
TGIF2	3	0.2204375464606076	0.05315914401788771	0.5368049288006418	3.217424317248379e-4	0.013870547401131677	27.604166666666668	19.614921780986762
TOP1	3	1.0495914947048068	-0.06685304599184438	0.4525001253509828	4.990010652177045e-4	0.019124542395846284	84.16666666666667	80.26474127557161
PLCG1	3	0.26172860599440706	0.07423818956753131	0.542719614921781	8.529517832198979e-5	0.005211834426983553	32.29166666666667	23.706377858002405
SRSF6	3	0.4155042562526839	0.07058955360462188	0.5436848174889691	4.114726732030999e-4	0.016586245938223193	48.333333333333336	37.30445246690734
MYBL2	3	0.3561884755418821	0.09006500424218272	0.5505001504211793	2.0304162204332486e-5	0.0017202607426869752	41.875	31.40794223826715
PABPC1L	3	0.12030515086540766	0.03213076994610603	0.5291854693140794	4.670961141546949e-4	0.018304266460573863	17.291666666666668	10.95066185318893
STK4	3	0.2755495184010612	0.07680382689968829	0.5508605344965904	4.020913798093093e-6	4.90564886413351e-4	34.89583333333333	23.345367027677497
SDC4	3	0.07844285617906664	0.034891482738024046	0.5281513237063779	3.3686988963454595e-5	0.0025474741385359536	11.666666666666666	5.896510228640193
ZMYND8	3	1.0659411588590586	0.11223002500283097	0.5443040513437626	0.0011171915491363193	0.03390574451902025	80.20833333333334	72.3225030084236
PREX1	3	0.18473401274454118	0.06459179897921519	0.5440734055354994	2.6460807239022925e-6	3.587007428723993e-4	23.4375	14.079422382671481
DDX27	3	0.28283008473293175	0.069519155787097	0.5444055856397915	6.607384047897114e-5	0.004341774928852465	34.791666666666664	25.150421179302047
ZFAS1	3	1.3416151437228665	0.1392978352819947	0.5585282541115122	1.861001374813708e-5	0.0016179218840749769	92.29166666666667	84.35619735258724
FAM210B	3	0.07570749405247285	0.031966708631630245	0.5210251203369435	0.0010381754681179519	0.03239408380953551	9.895833333333332	5.6558363417569195
BMP7	3	0.11767455677377048	0.030246322146320184	0.5274568792619334	7.806615805761087e-4	0.026673290835445826	16.458333333333332	10.469314079422382
GNAS	3	2.0118875552904814	0.11672491385843542	0.5530215854392299	1.0647145177828146e-4	0.006175850406556069	97.8125	96.14921780986762
ATP5F1E	3	1.4934151391172503	0.20331016281904568	0.5713823706377859	1.7857817224432622e-7	3.6111268963064e-5	94.375	83.75451263537906
CDH4	3	0.3093057041394132	0.10219003735435747	0.5550046379863618	5.12117283271734e-7	9.011540713956124e-5	34.166666666666664	22.86401925391095
LSM14B	3	0.15121664118079178	0.03667496531039584	0.5306809065383072	8.59697767854112e-4	0.028452585735457916	21.354166666666664	14.560770156438027
OSBPL2	3	0.10457431037614058	0.04070665316334425	0.5306758924989972	5.992406661097996e-5	0.004032203420741643	14.6875	8.303249097472925
LAMA5	3	0.19444684857354907	0.051282641830574266	0.5393338848776574	7.42500273640933e-5	0.004742801486131202	26.145833333333336	17.328519855595665
RPS21	3	2.1892205467413515	0.14022812440721788	0.5872217208182913	1.8297176342202774e-10	8.267838904950169e-8	99.0625	98.43561973525873
COL9A3	3	0.08486386173336556	0.03816398099954416	0.5291158995186522	1.0684095615522754e-5	0.0010670391186344108	11.25	5.294825511432009
ARFGAP1	3	0.16817825631232927	0.050800784054850126	0.5383962595266747	4.741626820490153e-5	0.003356833331852226	23.229166666666668	14.921780986762936
RTEL1	3	0.05464499743194014	0.02410037939974504	0.519819243882872	5.571179646595467e-4	0.020807219004595985	8.125	4.0914560770156445
ZBTB46	3	0.11893018274406415	0.032615607950774866	0.5263299739269955	8.701412196340056e-4	0.028635715803153976	15.312500000000002	9.626955475330927
DNAJC5	3	0.15352654850771127	0.03764119307684423	0.5293302496991577	0.0013267524448552614	0.03850948947989486	20.729166666666668	14.560770156438027
USP25	3	0.295012081156381	0.06118723566995252	0.5387654181708784	5.074123385687215e-4	0.019365796667313633	34.583333333333336	25.75210589651023
MIR99AHG	3	0.026208250950862856	0.01869151744350992	0.5133755766145207	2.2718591699010698e-4	0.010743193472551557	3.6458333333333335	0.9626955475330927
CYYR1	3	0.2985421026407664	0.07043574600940511	0.5485302597272362	1.2969458549644943e-5	0.0012297801875014367	35.729166666666664	24.067388688327316
CHAF1B	3	0.15488649295400775	0.037302086050088584	0.5292186873245086	0.0013648608016080192	0.03943061923868811	20.833333333333336	14.320096269554753
NDUFV3	3	0.41792469567672	0.07571084911555137	0.5457932210188527	2.0989171728483743e-4	0.010220965413663786	48.333333333333336	36.94344163658243
SPATC1L	3	0.0986916723251591	-0.11984588793353804	0.43292406237464903	8.299736353851883e-13	6.603883701898538e-10	13.229166666666666	25.75210589651023
ESS2	3	0.07075184779683862	0.03014321218780614	0.5233190433212996	4.048856024187436e-4	0.016411094057728056	10.625	5.896510228640193
SLC25A1	3	0.34525193043329916	0.05679839944379572	0.5386494685118332	0.0011767449613329709	0.03533227426558496	42.5	32.12996389891697
PI4KA	3	0.36885912059557985	0.05733558878362138	0.5425992779783394	3.8219655005314204e-4	0.015824407158931054	43.854166666666664	32.49097472924188
CRKL	3	0.22593205042967074	0.042341354372227025	0.5346275822302446	0.0011787895714682457	0.03536465336500759	30.9375	22.14199759326113
AC245060.5	3	0.17986475215448175	0.05692115443639496	0.5390549789410349	2.8978572175925342e-5	0.00225189961828247	22.708333333333332	14.440433212996389
BCR	3	0.27891928940516014	0.07360202739793817	0.5485929352186121	1.0590725172588242e-5	0.0010620031014846637	34.583333333333336	23.706377858002405
CHCHD10	3	0.3743890382235312	0.08981803544898492	0.5525414911752908	1.1325279672451944e-5	0.0011024376630090788	43.75	32.009626955475326
MIF	3	1.931353628459715	0.1554846495937574	0.574924789410349	4.341614136687232e-8	1.0959132345992372e-5	97.5	94.58483754512635
SNRPD3	3	0.9972757948643235	0.12645443660910083	0.5550058914961893	5.202879887631567e-5	0.003599822434162627	81.14583333333333	71.3598074608905
MIAT	3	0.36365735054128195	-0.1564551019005141	0.44622004111512237	1.1204586435296965e-5	0.0010935975149821446	38.958333333333336	44.64500601684717
TTC28	3	1.448012158244731	0.1482328025281563	0.5532660198555956	9.77415125586137e-5	0.005807527761619837	91.875	84.59687123947052
AP1B1	3	0.14096812837147096	0.04580659630168177	0.5374711692739671	1.9006851368180047e-5	0.001640730582374429	19.895833333333332	11.793020457280386
UQCR10	3	1.178566268886134	0.106353453344469	0.5450329673084637	9.672050057563459e-4	0.030783191665815664	85.10416666666667	80.02406738868832
SF3A1	3	0.23420891838037447	0.06911197589779425	0.5474892198154834	5.383164521664687e-6	6.118919399299665e-4	29.895833333333332	19.855595667870034
PISD	3	0.1742378073424418	0.043243162591019124	0.5315627507019655	8.603634348494776e-4	0.028452585735457916	22.708333333333332	15.884476534296029
SYN3	3	0.3104847654659632	0.07348967656694694	0.537743807661452	4.6027906277693693e-4	0.018075830447101576	31.354166666666668	23.225030084235858
AL022311.1	3	0.04950621629905347	0.023395966541798503	0.5184403830726033	4.872889009021424e-4	0.018812277422248582	6.979166666666667	3.2490974729241873
FAM227A	3	0.08592336786794169	0.038179724716515664	0.5290093511833133	2.3773880234554046e-5	0.001955388293179579	11.979166666666668	6.016847172081829
NPTXR	3	0.12923093723436754	0.06580144567171546	0.545992529081428	9.47263456960172e-9	2.83954438791197e-6	17.395833333333332	8.062575210589651
RPL3	3	3.2222659801314504	-0.07283908665514494	0.44806207380665863	1.4699295356591577e-4	0.0079941888461606	99.89583333333333	99.87966305655837
SYNGR1	3	0.21298777114730147	0.06474323440624938	0.5465421931407942	4.1112591063245005e-6	4.949874820742863e-4	27.708333333333336	17.809867629362213
MRTFA	3	0.3934833961384075	0.06661831913803612	0.5394416867228239	0.0010893156648331046	0.03339199551805399	44.27083333333333	34.05535499398315
TCF20	3	0.38224525378247015	0.06945686014337088	0.5441028630164461	2.4970324415251845e-4	0.011539631867710011	44.0625	33.45367027677497
RRP7A	3	0.23274333996864335	0.048155469178665034	0.5388374949859607	2.6310423994589796e-4	0.012052413374542943	30.9375	21.660649819494584
PNPLA3	3	0.20462852618750685	0.10978857009563421	0.5707480946650622	7.039752957683311e-14	7.807939333459601e-11	26.145833333333336	11.672683513838749
FBLN1	3	1.7984099432448342	0.3210388249932752	0.6456164761331729	1.8552297312918986e-26	7.544807043890531e-23	97.1875	90.25270758122743
CELSR1	3	0.24416385539581145	0.04716283300547472	0.5359700912555154	8.146218499164627e-4	0.027354104888800416	31.354166666666668	22.743682310469314
TRABD	3	0.13408852115887435	0.03957318310384193	0.529978314279984	5.68826639502423e-4	0.02111523715256408	18.75	12.515042117930205
LINC00685	3	0.2155520828571868	0.07636351184517595	0.5483541415964701	7.270765302491773e-7	1.2041505920203682e-4	25.833333333333336	15.643802647412755
DHRSX	3	0.3946506646916015	0.069023766066308	0.5378848275170477	0.0016257611886172168	0.045010957083645046	43.125	34.05535499398315
PRKX	3	0.30358635843202103	0.06215305260874107	0.5393044273967108	5.401474328697037e-4	0.02033944052516875	36.354166666666664	27.557160048134776
HCCS	3	0.07031695777437724	-0.05479410017952582	0.4726697252306458	5.350148817754534e-4	0.020166920378850022	10.3125	15.282791817087846
ARHGAP6	3	0.2695625678834215	0.10223427907228916	0.552317739671079	3.4743738220512366e-7	6.390228957834036e-5	28.958333333333336	18.531889290012032
TMSB4X	3	2.521143176942507	0.10300237373193166	0.5509075411151223	1.9860274138060467e-4	0.009863037906745606	99.16666666666667	98.55595667870037
TRAPPC2	3	0.19123991227007447	0.04677191585093285	0.5358553951062976	3.164740130910092e-4	0.013724248048748848	25.937500000000004	17.930204572803852
PDHA1	3	0.5744496606772261	-0.18888559231043167	0.4066247994384276	2.59563460049113e-12	1.7925060757089784e-9	60	67.38868832731649
PRDX4	3	1.4430490732718573	0.142095129903415	0.5513606849177698	1.7271366035152009e-4	0.008975107395153744	93.4375	85.5595667870036
POLA1	3	1.0028185530748293	0.1241119471713481	0.5503829472523064	2.0627201764332375e-4	0.01009326486331991	79.27083333333333	70.27677496991576
ARX	3	0.006404031665992298	-0.027483572429604957	0.4855840102286402	1.9000089517151163e-5	0.001640730582374429	0.7291666666666666	3.6101083032490973
IL1RAPL1	3	0.938832604245096	-0.24800804803362586	0.4241570146409948	1.670872569170647e-8	4.563851261508571e-6	62.916666666666664	72.3225030084236
PIM2	3	0.10700757723443263	0.03212866640022785	0.5259332380665864	9.950613763884454e-4	0.03145098569705828	15.104166666666666	9.626955475330927
WDR45	3	0.160280341677054	0.04884477743002778	0.5384833784596871	3.254844027409925e-5	0.002471588096415574	22.395833333333336	13.959085439229844
CLCN5	3	0.2235877534449501	0.04358670292058714	0.5346977787805857	8.707836312917783e-4	0.028635715803153976	28.854166666666664	20.81829121540313
GSPT2	3	0.27973639554791413	-0.11114310410327771	0.4490485860409146	1.6384970692216752e-5	0.0014687649472559891	33.541666666666664	40.43321299638989
SMC1A	3	1.0557916179580698	0.11824093061731045	0.5458270657841957	7.620774162642914e-4	0.026329752503225386	82.60416666666667	73.76654632972323
MAGED2	3	0.7779901628646392	-0.1756275285091976	0.4140762886081027	2.399822960529654e-10	1.0711697582725107e-7	72.1875	77.01564380264742
NBDY	3	0.5584831563617663	-0.08307792156452998	0.4567438828720417	0.0010535619932818933	0.03267917162382252	58.4375	59.80746089049338
ARHGEF9	3	0.2573877179063847	-0.07595246947941708	0.4642210689931809	0.0018659681606919012	0.04963393942549729	31.145833333333332	36.34175691937425
EFNB1	3	0.5408732005143787	0.14107236716079724	0.5677772763738468	9.780517613293324e-8	2.2097328713836355e-5	54.479166666666664	41.63658243080626
EDA	3	0.5443136328000765	0.13863434376570072	0.5666002306458082	1.2379109847823571e-7	2.6809928966875182e-5	52.5	39.71119133574007
GDPD2	3	0.11549738576686698	0.041537980344582615	0.5283568993180906	3.449855524620619e-4	0.01454720208056834	15.416666666666668	9.626955475330927
SLC7A3	3	0.6030662105207295	0.1071697592943403	0.5561346770958684	1.7473047233917383e-5	0.0015373341389630052	61.458333333333336	48.856799037304455
SNX12	3	0.15780780921629453	0.03727476746683134	0.5299012234255916	0.0012453990084338156	0.03684951423418439	21.458333333333332	15.042117930204574
NLGN3	3	0.28562294534362714	0.0615921822471415	0.542608052547132	1.5495292952660345e-4	0.008267393839071739	36.041666666666664	26.113116726835138
RPS4X	3	3.1700889225097066	-0.10675385453842878	0.41443792619334135	4.0088389442364557e-10	1.6865231517011325e-7	99.89583333333333	100
CHIC1	3	0.14514309191152777	0.04339798019244388	0.5301412705575612	5.929615428036181e-4	0.021768290299052383	19.0625	12.876052948255115
FTX	3	2.0002797084828225	0.10492344038894053	0.5539993231046931	7.917430789742544e-5	0.004953604860433621	95.83333333333334	96.26955475330927
JPX	3	1.1223193426258076	0.11618686750324003	0.5456960740072202	8.05608178502327e-4	0.027276655819947895	85.10416666666667	76.89530685920577
ATRX	3	1.304769344649987	-0.09865309648739462	0.45210715002005614	4.6025560783382924e-4	0.018075830447101576	89.16666666666667	88.4476534296029
COX7B	3	1.0800687040890249	0.1337505781233248	0.551269178700361	1.6648356440890957e-4	0.00873259498651005	83.85416666666666	73.04452466907341
PGK1	3	1.0795878374342798	-0.14402866522057312	0.4416647864019254	1.918794609158205e-5	0.0016524659174070463	82.39583333333333	83.75451263537906
DACH2	3	0.06641616460161005	0.0381894589301967	0.5208339600882471	8.135835074659707e-5	0.005038573596744838	7.187499999999999	3.0084235860409145
PCDH11X	3	0.925480909703984	0.27406866958250686	0.5841913608102688	8.969970896669621e-11	4.3774653971867305e-8	60.3125	46.08904933814681
DIAPH2	3	0.7039138449185146	0.15666562131538686	0.5671417468912956	2.8311125403146007e-7	5.34131701484818e-5	61.5625	49.09747292418773
AL157778.1	3	1.8288933439614439	0.16673505662492105	0.5607670226634577	8.917870781317349e-6	9.246543582634455e-4	96.14583333333333	91.69675090252709
TSPAN6	3	0.9258801895382349	0.12155800367825975	0.5502011883273165	2.1325991044271968e-4	0.010330613611770598	79.375	67.26835138387484
RPL36A	3	2.0597051083458964	0.16735062806528944	0.5935155936622543	8.199063052370102e-12	5.086337403047425e-9	98.95833333333334	97.352587244284
TMSB15A	3	0.9051005653048547	-0.10053100299346629	0.45698330324909747	0.0015486281625107469	0.043334357321143616	75.52083333333334	77.01564380264742
BEX3	3	1.9909749436490998	-0.07487376973288873	0.4395588898916967	9.979484898487701e-6	0.0010146086854709677	98.125	97.352587244284
AMMECR1	3	0.286200691750468	0.042037616571610564	0.5357312976333735	0.0014925641677882397	0.04215226937130969	35.520833333333336	26.47412755716005
CHRDL1	3	0.07421836214677854	0.031825590644936126	0.5219426895306859	6.708751124986804e-4	0.02393245613310351	10.104166666666666	5.6558363417569195
AMOT	3	0.0795087744845951	0.030672772186365674	0.5215190032089851	0.001061210928222104	0.0328329511275209	10.416666666666668	6.016847172081829
XACT	3	1.7212771195716943	0.26467376991978364	0.558019955876454	1.8159451010059757e-5	0.0015938946436911202	74.16666666666667	70.15643802647413
PLS3	3	0.4771719461444235	0.07868063076919152	0.5445083734456478	4.485365026559901e-4	0.01778644044822524	53.22916666666667	41.87725631768953
WDR44	3	0.3265074889117249	0.08379577180439093	0.5503096169273967	1.2318492873901597e-5	0.0011802857530829119	38.645833333333336	27.79783393501805
PGRMC1	3	1.2434101351357538	0.11517325359971342	0.5433820948656237	0.0014806240565829194	0.04200955123642747	86.45833333333334	79.18170878459688
RPL39	3	2.411599911486737	0.22180412250655257	0.6135504412354593	1.0467971790998072e-16	1.915691177611602e-13	99.79166666666667	98.79663056558363
NDUFA1	3	0.6126619235120323	0.08824626379265121	0.5414115774167669	0.00165872409352256	0.04568168588940498	63.020833333333336	52.226233453670275
LAMP2	3	0.31610946215424157	0.05430496542781338	0.539674839550742	5.805178729664617e-4	0.021462156230752996	38.229166666666664	28.760529482551146
GRIA3	3	0.2639262868505667	-0.100349974058562	0.46163382470918574	7.722424356415675e-4	0.02649001442072822	30.312499999999996	35.49939831528279
XIAP	3	0.384163990147396	0.08705786567972751	0.5502300190533493	3.184764298784046e-5	0.00242844912707906	44.895833333333336	33.33333333333333
UTP14A	3	0.2915365183632827	0.10140024001531811	0.5624078670276775	1.5401528561065105e-8	4.270540506541999e-6	35.625	22.503008423586042
FIRRE	3	1.285521559575767	0.12862725276020903	0.5460476835138387	7.410606061981106e-4	0.025859704324491365	85.83333333333333	79.66305655836342
STK26	3	0.39575190906389024	0.10011376109376091	0.5569513387484958	2.741699816740145e-6	3.6892998159009576e-4	45.9375	33.935018050541515
RAP2C	3	0.10818891439767268	0.02978708028718771	0.5254224328118733	0.0011968420944168548	0.03581257059570448	15	9.50661853188929
HS6ST2	3	0.7697406377911152	0.15669487545968197	0.5626993080625752	2.0007395848518646e-6	2.805711476826172e-4	65	51.383874849578824
GPC4	3	0.5254611414506506	0.17818345698065108	0.5908706879261933	3.9651534676504274e-13	3.375083303941239e-10	54.0625	35.49939831528279
FAM122B	3	0.2752110638293528	0.05438258175321811	0.5401530535499398	2.9053183740700855e-4	0.012958173859244271	34.375	24.789410348977135
ZIC3	3	0.14789805300111122	0.06238146952679442	0.5407052246289611	1.8255185787820202e-6	2.6099924024219033e-4	18.958333333333332	10.709987966305656
Z96074.1	3	0.08814336449874687	0.03793012974503062	0.5225638036502206	5.31025852004299e-4	0.02009935595574907	10.3125	5.776173285198556
FGF13	3	0.4575938116025015	0.09988733166578051	0.5414805204572803	5.030295160268266e-4	0.0192185629604362	41.66666666666667	33.33333333333333
ATP11C	3	0.5306919716925632	0.08632836956369982	0.5457907139991978	3.6739407592467003e-4	0.015328518884960021	56.875	44.28399518652226
TMEM185A	3	0.15992357606319654	0.04344544935597015	0.5317570447252307	6.445254522864475e-4	0.023310505516482553	21.875	15.042117930204574
VMA21	3	0.14850766378364394	0.04690868550275683	0.5345598926995587	1.0985762775648334e-4	0.00633212446222842	20.3125	12.996389891696749
CSAG1	3	0.004029510603139723	-0.02092907256609184	0.48865197553148815	1.9070346065376285e-4	0.009587826048610403	0.625	2.888086642599278
HAUS7	3	0.050261622505076334	0.02050486909453254	0.5176995587645408	0.0015608077671287006	0.043542016070638394	7.604166666666666	3.9711191335740073
SLC6A8	3	0.8392606458083666	-0.2586464749962053	0.39120725531488165	1.1845633886802705e-15	1.8065085245452741e-12	72.8125	80.02406738868832
SSR4	3	0.9820393560281929	-0.08174134988195025	0.4529933814681107	5.619324915550428e-4	0.020901718621347685	81.77083333333334	78.09867629362213
MECP2	3	0.47053571630353136	0.09440419006003986	0.5505339951865222	5.420355080710195e-5	0.0037151763353759147	50.83333333333333	39.10950661853189
PCDH11Y	3	0.04103141660674105	0.018978269209961544	0.5161251504211793	0.0010630476696104763	0.032861999793423184	6.041666666666667	2.7677496991576414
MT-ND1	3	4.231355971611624	0.08391727205255695	0.5492416265543522	3.194150184439888e-4	0.013804871663214353	99.89583333333333	99.75932611311673
MT-CO1	3	5.496068614913506	-0.11250193927176344	0.39802446851183315	9.100486932301576e-14	9.002349248896487e-11	100	100
MT-ATP8	3	1.9220286565567373	0.22002526554297241	0.5927496991576414	1.2009435604049469e-11	6.9771008340288034e-9	95.625	90.37304452466908
MT-ND3	3	4.189028754815309	0.08331351319533109	0.55652514540714	3.605996369711034e-5	0.0026825827871502757	99.89583333333333	99.63898916967509
MT-ND4	3	4.7052125504186515	0.09114689877270354	0.5745330675892499	5.1061630819145663e-8	1.2542998319540607e-5	100	100
LINC00115	6	0.00745910229977156	-0.02613141035480211	0.48947375465082044	4.7803297936185445e-4	0.01827285968957325	0.5952380952380952	2.6981450252951094
HES4	6	0.08624722499988603	-0.3643160849036492	0.3879277751010466	1.0993862134600604e-33	4.023863479885167e-30	6.944444444444445	28.499156829679595
B3GALT6	6	0.12551904555998414	0.06830518027029683	0.5289898351133596	5.3707528265705e-5	0.0031264507056599157	10.515873015873016	4.721753794266442
DVL1	6	0.07025586013808632	0.04514468238224269	0.519836250970315	2.8890161212868535e-4	0.012238527668428254	6.15079365079365	2.1922428330522767
MXRA8	6	0.33801246325656176	0.13613944003304812	0.5540013785165556	7.671787646398481e-7	8.051072430478378e-5	26.58730158730159	15.51433389544688
AURKAIP1	6	0.5143346835069726	0.14408149321434216	0.5524605851334351	3.498698612963541e-5	0.0022024339089532175	38.2936507936508	28.161888701517707
SKI	6	0.24419765249882738	0.09201131832833306	0.5382011362723842	1.1285237119442251e-4	0.005817619208573321	20.33730158730159	12.647554806070826
HES5	6	0.08361923731369894	-0.17199276701862867	0.45025880644556865	4.585442191153583e-11	1.3010214700652115e-8	5.753968253968254	15.51433389544688
AL139246.5	6	0.008314837182102432	-0.025875748923117708	0.489973132310822	0.0011341297167376417	0.03575390332671354	0.6944444444444444	2.6981450252951094
MEGF6	6	0.17722441136581787	0.10206208376506457	0.5414291067748066	2.882303430520352e-7	3.412106402893948e-5	13.988095238095239	5.564924114671164
RPL22	6	2.723966835191224	0.29371353955995483	0.5984008204181054	4.5657429078077245e-11	1.3010214700652115e-8	98.61111111111111	93.59190556492412
ICMT	6	0.16942109093436228	0.06435725708678029	0.5271905698760674	0.001536982471233824	0.04475345698458965	14.484126984126986	9.106239460370995
PER3	6	0.09138370650706545	-0.06468421710956404	0.4759721553039428	0.0011968986352408572	0.03708296561196655	7.242063492063493	11.973018549747048
SLC25A33	6	0.12714518094466992	-0.12310426085905796	0.4604236930860034	8.909358385266075e-6	6.952908875461058e-4	10.912698412698413	18.21247892074199
FBXO2	6	0.09236525243197534	-0.09044286826046218	0.46407241227013574	9.066637580473065e-6	6.986273728060939e-4	8.333333333333332	15.345699831365936
DRAXIN	6	0.4350133130463254	-0.1709759496324278	0.44325162611418933	1.0016863773169575e-5	7.529019270269959e-4	32.93650793650794	41.48397976391231
AGTRAP	6	0.192342676625785	0.09939730032054853	0.543534523140341	6.849102867921901e-7	7.329941931836535e-5	16.36904761904762	7.588532883642496
PDPN	6	0.1569554015752367	0.06267710958924833	0.5255418707674189	0.0017384351574876377	0.049171920555799865	12.996031746031747	7.925801011804384
FBLIM1	6	0.12882121839995947	0.0484194887735087	0.5238379640782677	0.0016040652787309782	0.0461922842382632	11.21031746031746	6.239460370994941
MFAP2	6	1.1620948835217957	0.27874269179132005	0.5849326802109264	6.136167536264282e-9	1.079758980744274e-6	70.63492063492063	54.468802698145026
IGSF21	6	0.09195526873130992	-0.13164405768960435	0.4529899087234669	6.344189474049658e-9	1.1004913693824244e-6	7.5396825396825395	16.694772344013494
MICOS10	6	0.30582545470286854	0.09327895714797527	0.5371856513825316	5.798515364057432e-4	0.02135125360562033	24.702380952380953	17.03204047217538
AL031428.1	6	0.17932584810864402	-0.20014306585626832	0.42931254851575257	1.0021202486546391e-11	3.2458940903547294e-9	14.781746031746032	28.161888701517707
ID3	6	0.688449616978636	0.15683793885134145	0.5516876790063974	1.3001693867102613e-4	0.00652620713099314	47.22222222222222	36.42495784148398
STMN1	6	1.6972015209497215	0.33456130748781865	0.600645092213389	1.3909124414102642e-11	4.309355151653741e-9	85.41666666666666	72.68128161888701
SH3BGRL3	6	0.5011615040161764	0.13013001877413494	0.5491590045236757	1.063160885971564e-4	0.005549998114057286	38.095238095238095	28.667790893760543
IFI6	6	0.11924946725323031	0.059195106711444644	0.5241784108247008	5.557134235230753e-4	0.020649408136414294	9.722222222222223	4.8903878583473865
ATP5IF1	6	0.8472337152101769	0.1855204453123156	0.5649073851013143	4.48916902368186e-6	3.7946437744983775e-4	57.04365079365079	46.20573355817875
KIAA1522	6	0.1311375703386866	0.07775927800904137	0.5309831633609037	2.324145694962068e-5	0.0015665940438546345	11.011904761904761	4.8903878583473865
SFPQ	6	0.9021150551758652	0.18324850599098752	0.5642632966621163	6.366509270776569e-6	5.166754009305836e-4	57.936507936507944	49.4097807757167
AGO4	6	0.19912086941463414	-0.10224817062704489	0.46241702133354745	1.9190185673294082e-4	0.008790738245660035	15.575396825396826	22.93423271500843
POU3F1	6	0.12849327823981888	-0.3077706772898598	0.39836117133756255	1.992102254038984e-24	2.916517384003234e-21	10.714285714285714	29.848229342327148
NDUFS5	6	1.2723247356935723	0.2810705678704595	0.5890573556572714	1.4203199697120578e-9	2.856325890737968e-7	73.80952380952381	59.86509274873525
EBNA1BP2	6	0.19421983023091396	0.07963151283836116	0.5346795618191065	1.1233950786040795e-4	0.005807540010167785	16.46825396825397	9.443507588532883
IPO13	6	0.031453347964187715	0.0278416428148113	0.5117098624160176	6.945744815966159e-4	0.0246816704863279	2.6785714285714284	0.33726812816188867
ATP6V0B	6	0.452629483258895	0.13300336556784437	0.552329258010118	1.824511979764984e-5	0.0012552436648755297	34.72222222222222	23.946037099494095
ERI3	6	0.2754840968637955	0.09118859557552766	0.5394198854359057	1.5015767443037493e-4	0.0073376782934928605	22.817460317460316	14.67116357504216
RNF220	6	0.35780566151017207	0.2286258616399495	0.5783554498246741	1.0466985651738832e-13	4.2566904648810336e-11	25.992063492063494	11.129848229342327
RPS8	6	3.656906364316848	0.08606925528805975	0.5503409486335288	7.558982689480125e-4	0.026374292222846717	99.8015873015873	99.83136593591905
EIF2B3	6	0.2075368834175853	0.08107930003582112	0.5308551821515565	5.753492326134667e-4	0.021206804897165657	16.071428571428573	9.949409780775717
ZSWIM5	6	0.2644637506232786	0.12975257130384926	0.5490904132872936	2.747889935207777e-7	3.265438945407138e-5	19.74206349206349	9.780775716694773
NASP	6	1.0125676845405358	0.20288675018947178	0.5619102826628122	1.7173942081697134e-5	0.0011927579774804495	63.19444444444444	50.5902192242833
PIK3R3	6	0.43308027317484776	0.11468149620778462	0.538071482106052	0.0011572818368184746	0.03623410822018219	29.96031746031746	22.596964586846543
TUT4	6	1.1644179193661386	-0.2721151035402911	0.4046422883374823	1.18500762928603e-10	3.1429321912679704e-8	71.23015873015873	77.23440134907251
AC096536.3	6	0.0010745261400122894	-0.020776061195550474	0.49122032174308733	8.419551540381601e-5	0.004572166260081706	0.0992063492063492	1.854974704890388
DAB1	6	0.35392916796441326	-0.12083430141653284	0.46126100805696085	0.001213996576643586	0.037543890616094665	26.58730158730159	33.05227655986509
MYSM1	6	0.22759083134640307	-0.09484257486926972	0.46558058299205013	0.0012629033410927405	0.03869296808127155	18.849206349206348	25.126475548060707
AK4	6	0.17326436918782367	0.05974543266064637	0.5273369536122487	0.001666132637404548	0.04745690323863335	14.98015873015873	9.27487352445194
PDE4B	6	0.1605165389763834	0.13255819382609252	0.5425449690837549	3.294954487584208e-10	7.986664185435073e-8	10.515873015873016	2.0236087689713322
SERBP1	6	1.283388269129717	0.18807426009713102	0.5504446719665944	6.32575013930384e-4	0.022885823606014287	75.49603174603175	63.40640809443507
AL033530.1	6	0.2239977016479878	0.09191374143358302	0.532982346957895	1.8471959485092898e-4	0.008515014976245405	15.773809523809524	9.106239460370995
CTH	6	0.04809506677175848	-0.057104841875303625	0.4780424395727937	3.1091358791662663e-4	0.01293153208106415	4.265873015873016	8.600337268128163
NEGR1	6	0.36396362778149527	0.14784207384202327	0.5527090192456972	1.2945487543713266e-6	1.2875483412702425e-4	26.190476190476193	15.682967959527824
SLC44A5	6	0.22298519791319862	0.08361339918744737	0.5339409513102599	1.7591623488275528e-4	0.008254756555056059	16.765873015873016	9.612141652613827
ST6GALNAC3	6	0.5577928640989647	0.20309306379718112	0.5692311424288659	3.827494970698974e-8	5.765026478294367e-6	38.69047619047619	25.463743676222595
ADGRL2	6	0.750955003156426	-0.2504616053180764	0.42186370754035174	2.992015390797311e-8	4.5440147435092276e-6	48.51190476190476	58.1787521079258
AL359504.2	6	0.07145976466080013	-0.06979890181453048	0.47585588479349017	5.401686671110033e-4	0.020231915439906295	6.15079365079365	10.792580101180437
LRRC8D	6	0.458420898462565	-0.12795627525720693	0.4559828287695067	6.167566829410977e-4	0.02250639217579972	33.63095238095239	40.472175379426645
MTF2	6	0.5332982127520468	-0.1671248133037102	0.44616508070344496	5.7658324019034384e-5	0.0033077622530104664	39.48412698412698	45.531197301854974
CCDC18-AS1	6	0.7141324060523655	-0.16344217701612185	0.4493211140555154	2.9578192645872284e-4	0.012472251486538842	48.61111111111111	53.456998313659355
BCAR3	6	0.3103430775923251	0.16200839204829123	0.5605677346824058	4.196941367036923e-9	7.456905387131962e-7	23.809523809523807	11.804384485666104
COL11A1	6	0.7696557423802721	0.22120898184443216	0.5671541663320753	7.096353060277619e-7	7.572408698519567e-5	48.41269841269841	35.58178752107926
PRPF38B	6	0.2289399295081612	-0.1119076276926663	0.46075326561203456	2.688564005554453e-4	0.01149972905691132	19.047619047619047	26.138279932546375
CELSR2	6	0.3913704593106228	0.156057661916439	0.5606656026660243	1.238779780468572e-7	1.641642744866786e-5	30.257936507936506	17.875210792580102
RHOC	6	0.21318656698182978	0.09694288556314987	0.539244224952488	2.3537570134715333e-5	0.001583637140626316	17.857142857142858	10.118043844856661
SLC16A1	6	0.8174917853075091	0.15847453736618833	0.5524438555635858	1.9668403891449728e-4	0.008931553980532896	55.952380952380956	44.8566610455312
AC253572.2	6	0.006027482664368973	-0.043218839489815426	0.48353643031130383	1.8541741144788865e-6	1.7536079267194244e-4	0.5952380952380952	3.87858347386172
SRGAP2B	6	0.13572412410138782	0.052445660432181074	0.5249312414679194	0.0014345058191848085	0.0425079401563526	12.003968253968255	6.913996627318718
AC245014.3	6	0	-0.023790910963593308	0.49156829679595276	3.563343725289659e-5	0.002237083082149688	0	1.6863406408094435
AC239799.2	6	0.0045427538966721906	-0.05438937855802552	0.47918841510747073	5.406811739347024e-9	9.560131230523692e-7	0.3968253968253968	4.5531197301854975
HIST2H2BE	6	0.02287053221567215	-0.07383433598888209	0.47346690221901017	1.3600770506740098e-7	1.7842358470150332e-5	1.984126984126984	7.251264755480608
S100A11	6	0.3064185940186575	0.1580859745014424	0.5615798736582885	1.2205365111133927e-9	2.509711058610185e-7	23.214285714285715	10.623946037099493
RPS27	6	3.0826177793614744	0.30550117167621815	0.6229623383923553	1.9058492714941075e-16	1.0258233703817033e-13	99.20634920634922	97.13322091062395
ATP8B2	6	0.0846403405731849	0.04665688054120576	0.5196907037126262	0.0013651700663367093	0.0410909453930838	7.440476190476191	3.541315345699832
KRTCAP2	6	0.704460866467025	0.20782546007626168	0.5738786169330015	5.5132514977100453e-8	7.944508585341944e-6	49.801587301587304	35.07588532883643
NAXE	6	0.24302732093582477	0.1094715878305434	0.5436173345110951	6.50431462231476e-6	5.266911935649171e-4	19.74206349206349	11.129848229342327
CRABP2	6	1.8417473814815226	0.2550436715414859	0.5931008926898471	4.447109939256515e-10	1.0501204573337271e-7	89.0873015873016	81.95615514333895
OLFML2B	6	0.08087103332516349	0.06953399136403438	0.5277409727241094	2.3495358796073813e-7	2.8195200894921233e-5	6.547619047619048	1.0118043844856661
NOS1AP	6	0.24171021873184503	-0.1134102749351619	0.4563425145212666	4.9582667996796604e-5	0.002922343367714577	18.452380952380953	26.981450252951095
PBX1	6	0.9532069149236773	0.168053185378654	0.5536810072539415	1.706692885869744e-4	0.008074119627029828	59.226190476190474	49.747048903878586
GPR161	6	0.16742040922608276	0.06640928695817908	0.5295695147086378	4.4027190003545117e-4	0.017106573050103553	14.186507936507937	8.094435075885329
RABGAP1L	6	0.5716215341379183	0.1798627481627042	0.5616894523408014	1.5177791060176413e-6	1.4813928815827116e-4	40.57539682539682	27.99325463743676
RALGPS2	6	0.4679586314674544	-0.13282847069675952	0.45745670387323	0.0010098211527481069	0.032510342021599296	34.82142857142857	40.640809443507585
LAMC1	6	0.6830185444117708	0.3248797963282761	0.610229462780053	7.278889055457101e-17	4.297009972883635e-14	47.22222222222222	27.150084317032043
IVNS1ABP	6	0.21174720343363312	0.08725935943972193	0.5370434500388126	7.596011052693302e-5	0.004187072297283548	18.055555555555554	10.623946037099493
MIR181A1HG	6	0.07681378488272463	0.04756631454752944	0.5182971305441795	6.508798869959703e-4	0.023401625485205805	5.853174603174603	2.1922428330522767
ATP2B4	6	0.4223291714096946	0.11901616089899586	0.5478649722958323	5.556154123250865e-5	0.00322794915976357	32.142857142857146	21.75379426644182
LEMD1	6	0.278861054237884	0.09105677039173324	0.5360614242886587	3.391633550229356e-4	0.013839150453951468	21.03174603174603	13.490725126475548
MIR205HG	6	0.058752954530142475	0.041741463111019936	0.5186802376937284	1.845825685230342e-4	0.008515014976245405	5.257936507936508	1.5177065767284992
TRAF5	6	0.07883240599086254	-0.07067856622140083	0.4741310661420274	4.869093275320541e-4	0.01850609376635588	7.142857142857142	12.141652613827993
TATDN3	6	0.08609702271073723	-0.0798175360698002	0.4727174174897615	3.0489118145746066e-4	0.01275351100859945	7.440476190476191	12.647554806070826
H3F3A	6	2.743278097781005	0.19389519912342257	0.5818878984983538	4.2660318531872126e-8	6.321499265526525e-6	97.42063492063492	96.12141652613828
PARP1	6	0.9617814481929515	0.2253789345235815	0.5729350691935009	3.45024248532951e-7	3.958693580111141e-5	61.30952380952381	47.89207419898819
MRPL55	6	0.18366261581384125	0.06878053543510601	0.5292098289568778	9.965218677568017e-4	0.032192141996263635	15.674603174603174	9.780775716694773
PCNX2	6	0.291556498654174	0.10140147341718825	0.5382705639872588	2.1662015239947989e-4	0.009645394401427448	22.321428571428573	14.839797639123104
COA6-AS1	6	0.01693570969703098	-0.02731879309639495	0.48759000508578926	0.0014212652039535673	0.04218956020268006	1.3888888888888888	3.87858347386172
IRF2BP2	6	0.20217931382012974	0.10085504616462024	0.5431447241628523	1.7740353564178632e-6	1.6997766513154506e-4	17.261904761904763	8.600337268128163
ARID4B	6	0.924239720127879	-0.2068477671906538	0.42763457265986776	6.528057624940443e-7	7.024224925471502e-5	60.71428571428571	65.59865092748736
PLD5	6	0.11589188194295191	0.06768709459790098	0.5206777483337348	0.001140287196753233	0.03585537086629303	7.936507936507936	3.87858347386172
TMEM18	6	0.2742163102369093	0.0983609812834989	0.5415386854573195	5.3358543033624286e-5	0.003114794311919749	22.42063492063492	13.827993254637436
AC105450.1	6	0.033946424071891135	0.03212339070625306	0.5120603469043604	2.968543980697389e-4	0.012478285582185661	2.579365079365079	0.16863406408094433
RPS7	6	2.862594013814513	0.16276013742710305	0.5748137998875773	5.556133788048247e-7	6.12530279446849e-5	99.40476190476191	97.63912310286678
SOX11	6	1.4125552663190721	0.1609829489800969	0.5518457734414732	4.728160035621609e-4	0.018150829206600022	77.67857142857143	71.16357504215851
YWHAQ	6	0.811753943395432	0.21195727337877923	0.5714118418587222	3.5756341751517427e-7	4.0897433263977794e-5	55.654761904761905	42.66441821247892
PDIA6	6	1.293918734030377	-0.1676703394267507	0.4341097526700394	8.820215325490182e-6	6.898049169407396e-4	74.50396825396825	75.54806070826307
SLC66A3	6	0.0461355689934865	0.03420090643434838	0.513791857383763	0.0011200445444582323	0.03543193636276211	3.7698412698412698	1.0118043844856661
GREB1	6	0.46289155184679476	0.1668779030544788	0.5562891471934474	2.289815776612686e-6	2.116402708075781e-4	32.63888888888889	21.585160202360875
MYCN	6	0.2121968045199689	0.09720294214545663	0.5403985652720897	8.654111019032374e-6	6.804670761242983e-4	17.261904761904763	9.106239460370995
AC096570.1	6	0.09431495064949531	-0.2935505164753376	0.4177131012607404	1.1157940736040402e-21	1.047158433025166e-18	6.646825396825397	22.596964586846543
AC096570.2	6	0.017168312484595126	-0.043919989587255626	0.48382250595572684	1.83647392597178e-4	0.008497696860239332	1.6865079365079365	4.8903878583473865
HADHA	6	0.4212254467286425	0.1393289815869116	0.5545325423592709	4.998890439767537e-6	4.196430940044303e-4	33.035714285714285	21.585160202360875
OST4	6	0.6497523603795732	0.1540042507100669	0.554599460638668	4.901366939582409e-5	0.002902830604460449	46.230158730158735	36.08768971332209
PPM1G	6	0.4588417442367229	0.11093994475363056	0.5419870379292807	7.442801940981603e-4	0.026018528542680767	35.714285714285715	27.318718381112983
LTBP1	6	0.7210292365644123	0.2718343864076023	0.5878703926764635	3.7543813295612235e-11	1.0820008743564595e-8	47.023809523809526	29.679595278246207
MORN2	6	0.1334167275392248	0.0739612050877283	0.5295067788217029	4.990080679141962e-5	0.0029363656420783755	10.813492063492063	4.8903878583473865
PKDCC	6	0.3326087268357972	0.1438888136756451	0.5551783037554539	3.197746510302753e-7	3.715578413447335e-5	25.892857142857146	14.839797639123104
LRPPRC	6	0.6688010599518474	-0.1353890935191272	0.45457085307422573	0.001128833322150121	0.03567426088176507	47.519841269841265	52.951096121416526
PREPL	6	0.3549537408547764	-0.15354757064518443	0.4476908174737011	1.6986503746690794e-5	0.0011819829346627943	26.984126984126984	36.08768971332209
LINC01833	6	0.3402781962810616	0.23740005697714106	0.5827703833079044	1.613704661081938e-16	8.958824053669738e-14	24.206349206349206	7.75716694772344
SIX3-AS1	6	0.21707697741121	0.1435625148183427	0.5518298803501165	8.642800251631837e-10	1.8607948941763344e-7	15.873015873015872	5.564924114671164
SIX3	6	1.0124058522496593	0.44928508759912955	0.6282304799378998	4.2539594438245497e-20	3.459981546742719e-17	57.936507936507944	35.91905564924115
AC012354.1	6	0.1014376918438805	0.0763557114980357	0.5324135415830188	1.787933859675595e-7	2.241101616369399e-5	8.531746031746032	2.0236087689713322
NRXN1	6	0.24834080672748737	-0.18445330846350405	0.4448300610294708	3.4062600010667135e-7	3.920519569152289e-5	18.253968253968253	28.161888701517707
PSME4	6	0.5707295745165194	-0.18045882224657495	0.4428417516528815	2.2262755850322237e-5	0.0015089613460697114	39.980158730158735	47.72344013490725
RPS27A	6	3.40684618404252	0.18886571863227353	0.5803830736904093	7.502681125306899e-8	1.0323519995013451e-5	100	99.32546374367622
AC011306.1	6	0.049833794578863055	0.034395660609615936	0.5132506557991381	0.0015464737428932797	0.04492260751082296	3.670634920634921	1.0118043844856661
MIR217HG	6	0.1913403330421341	0.12954092869271483	0.5466830281859792	1.4187293716970233e-9	2.856325890737968e-7	13.293650793650794	3.87858347386172
USP34	6	0.908387383918998	-0.1355738539639766	0.45276405953050136	0.001081850989188748	0.034582382581045734	58.432539682539684	62.22596964586846
XPO1	6	1.1571318272267843	-0.3087542617539103	0.3905417703899997	1.3470140297888203e-13	5.3012968284194204e-11	69.44444444444444	77.74030354131534
WDPCP	6	0.29696698204114347	0.12819188718441293	0.547779651489601	2.336423018032973e-6	2.1540407779099458e-4	22.023809523809522	12.478920741989882
ANTXR1	6	0.26192896645968045	0.14128725439103887	0.5552711528681175	7.568432208653452e-9	1.2884287779949998e-6	20.238095238095237	9.106239460370995
MXD1	6	0.06606173628161342	-0.07409303748714792	0.47225317192644345	5.8038810956048694e-5	0.0033243795302071023	5.654761904761905	11.129848229342327
PCYOX1	6	0.3459578729814311	0.11064810650384083	0.5391070424797237	4.4565194240035017e-4	0.017278926635376286	26.38888888888889	19.05564924114671
ZNF638	6	1.2430995444430226	-0.1726548028804471	0.4303539642388715	2.6856705987604364e-6	2.4092703329713414e-4	74.8015873015873	77.57166947723441
DCTN1	6	0.3662292331471476	0.09323628745366735	0.5377394001445435	0.001088243887371592	0.034731540864606905	29.06746031746032	21.247892074198987
LRRTM4	6	1.7261544107915567	0.31669621102563417	0.5775490845579379	1.741994582354468e-7	2.1985773692674442e-5	81.15079365079364	67.45362563237775
TMSB10	6	2.441553404963036	0.2726367371006866	0.6010967905993201	1.3316493694672648e-11	4.165786202724048e-9	96.42857142857143	92.58010118043845
VAMP8	6	0.08923548482323868	0.05749509691454265	0.5246250903396772	4.81311182968353e-5	0.002869132020818353	7.638888888888889	2.6981450252951094
RNF181	6	0.4493989246465911	0.148370933523718	0.5573514748788779	2.4072530771402197e-6	2.1972037375663137e-4	34.82142857142857	22.765598650927487
RMND5A	6	0.1937083051007315	0.06251514556253188	0.5287213255172784	0.0015014926621545928	0.04392976253199061	16.36904761904762	10.286677908937605
MRPS5	6	0.34299547194736174	-0.16022848657667882	0.44360294708102466	4.04222024407412e-6	3.497619459890233e-4	27.380952380952383	36.930860033726816
LINC00342	6	0.2905601529744959	0.16685251389552969	0.563743007039803	1.496154315608703e-10	3.883740716708805e-8	22.42063492063492	9.780775716694773
COX5B	6	1.0797138121081524	0.17911892179468825	0.5592251867019995	4.860654152797362e-5	0.002888853213054372	66.86507936507937	58.01011804384486
AFF3	6	0.2482962149168919	0.1343110040449953	0.5489465389865896	1.405266014812285e-7	1.821547159432135e-5	18.650793650793652	8.937605396290051
RPL31	6	2.8414294969390532	0.3052421205134208	0.6228929106774806	1.9804536073140336e-16	1.0505301808884196e-13	98.61111111111111	95.78414839797638
RGPD8	6	0.02594591247169577	-0.04272522304249486	0.484261657164271	8.456438784917527e-4	0.02847415970255441	2.2817460317460316	5.396290050590219
PAX8-AS1	6	0.14767696341747436	0.11094754441700624	0.5433822840547123	1.0150087167118879e-9	2.1474181526226477e-7	11.408730158730158	2.6981450252951094
PAX8	6	0.2000607021412907	0.14742242664582048	0.5588362242030033	9.103290565874851e-13	3.3655508889049036e-10	15.773809523809524	3.87858347386172
DPP10	6	1.2679253142514784	0.7748911875823945	0.6381118003693889	9.162982610362825e-25	1.4581492457473468e-21	50.69444444444444	28.330522765598655
EPB41L5	6	0.4271502177302539	-0.1444912097632443	0.45388745014588183	2.6451178687576706e-4	0.011371024483578386	31.845238095238095	38.27993254637437
UGGT1	6	0.2246221623068083	0.07974224747369088	0.5339928129767927	4.0557331303775777e-4	0.01599610865355062	18.849206349206348	11.973018549747048
MZT2B	6	0.9684611103931117	0.20617324805091786	0.567185952514789	3.0602916303475407e-6	2.7252976633175265e-4	62.89682539682539	50.75885328836425
NCKAP5	6	0.5398282089627833	0.4439823991363367	0.6356048743274713	4.813106520687331e-34	1.9573834640408557e-30	33.63095238095239	6.913996627318718
NCKAP5-AS2	6	0.03229738131756832	0.03229738131756832	0.5119047619047619	1.5406466522852348e-4	0.007478516686022671	2.380952380952381	0
TMEM163	6	0.068547073967351	0.043225954960601234	0.5169863687464867	8.11844737929178e-4	0.027770401170977423	5.257936507936508	1.854974704890388
CCNT2	6	0.26778416695127416	-0.10696817519777468	0.4626102478653069	8.742098977100475e-4	0.029191638883848986	21.924603174603174	28.161888701517707
ZRANB3	6	0.5142991051466458	0.12459433117794905	0.5456048074091919	3.1390609983849346e-4	0.013011638913010985	37.797619047619044	28.499156829679595
LRP1B	6	0.27146479787588523	0.21148000341373763	0.5617321127439171	1.1396346460840614e-13	4.583710734211289e-11	16.17063492063492	3.87858347386172
ZEB2	6	0.41327141150626473	-0.27535594158435855	0.40913836023448164	1.167292025380014e-12	4.2724055420933895e-10	29.365079365079367	45.86846543001686
TEX41	6	0.7203499713094963	0.21164368532140287	0.559179180384914	6.211512207245189e-6	5.074722283423686e-4	42.55952380952381	31.703204047217536
ORC4	6	0.45339335700218397	-0.22369596712031226	0.4261431315078027	1.7534778416845977e-8	2.790393151456433e-6	34.523809523809526	45.699831365935914
MBD5	6	1.1804137587009667	-0.13818613674228453	0.4527515123531144	0.0013400141066596805	0.04050029423439386	68.15476190476191	71.8381112984823
KIF5C	6	0.5960866690785827	-0.17459504710987994	0.4412424047752884	1.5802501020700983e-5	0.00111442647371614	41.36904761904761	49.915682967959526
AC007364.1	6	0.04731285271696031	0.0370844185947681	0.5126810139457695	0.0014866105571141783	0.043633867683188485	3.373015873015873	0.8431703204047217
FMNL2	6	0.9713254222385029	-0.2885288313198845	0.41148050001338365	1.2794152578440072e-9	2.6160825615837155e-7	59.226190476190474	71.33220910623946
GALNT13	6	0.19940286027274748	0.09337998355072438	0.5351638828662437	5.639149301895892e-5	0.0032606398672779075	15.575396825396826	8.600337268128163
LINC01876	6	1.3513227023473304	0.22295456477758946	0.5621160563719586	2.497634023197869e-5	0.0016530904680481955	74.10714285714286	62.394603709949415
ACVR1	6	0.22963268381451307	-0.15669246153673677	0.44596934473620814	4.161255039240566e-7	4.700805422569258e-5	17.36111111111111	27.65598650927487
BAZ2B	6	0.9862940891082266	0.15957057597720314	0.5523761008056961	2.7945861377168046e-4	0.011906721622696063	62.797619047619044	52.1079258010118
AC073050.1	6	0.9267446084956379	-0.20362521607456063	0.4462813512138976	1.7245083394427517e-4	0.00811729497755217	54.166666666666664	59.527824620573355
LRP2	6	0.8736800979637956	0.1761826926492851	0.5531172207500201	1.4401994760343176e-4	0.007085045836334954	54.26587301587301	42.49578414839797
FASTKD1	6	0.24193558643840996	-0.11016651999346844	0.4620196940496266	4.471548353149793e-4	0.017318850928427047	19.345238095238095	26.30691399662732
TLK1	6	0.5184614560184173	-0.14186121792237838	0.45216932332235876	3.0918301854717235e-4	0.012874183915637152	37.99603174603175	44.18212478920742
ATP5MC3	6	1.213472825479311	0.23083610873443128	0.5746916740276774	3.878781051785761e-7	4.422656239140519e-5	73.51190476190477	61.04553119730185
NCKAP1	6	0.5034551551942221	-0.1658716618929772	0.4410157191038304	9.416541748851816e-6	7.165381383570173e-4	37.59920634920635	46.54300168634064
AC007319.1	6	0.09654186992187959	0.05155441082756123	0.5203339556733317	8.911296716310713e-4	0.029543693035660186	7.440476190476191	3.372681281618887
TFPI	6	0.36235933977746465	0.12393401117278546	0.5431146109371235	4.8619807634804876e-5	0.002888853213054372	24.107142857142858	15.345699831365936
COL3A1	6	0.05507222421138367	0.041566780046842805	0.5149779838860783	7.832824572904215e-4	0.026969822407607445	4.166666666666666	1.1804384485666104
COL5A2	6	0.22000658067416964	0.10622441261465233	0.5429640448084799	1.0579920378782189e-6	1.0756546271772414e-4	16.567460317460316	7.588532883642496
GLS	6	0.2663820890811946	-0.10657078653780722	0.46332543697636447	9.911004344046648e-4	0.032079455081413945	21.23015873015873	27.82462057335582
HECW2	6	0.1798964438881459	0.06913497123212982	0.5289304451403946	6.924302811477925e-4	0.024629388455092667	14.484126984126986	8.600337268128163
RFTN2	6	0.2725818961949147	0.10625202874980444	0.5413529872319923	2.9185148741642913e-5	0.0018773385397062782	20.634920634920633	12.141652613827993
NDUFB3	6	0.34838268457597066	0.14742668910546777	0.5622448740597982	2.2115662733635388e-8	3.415423509340881e-6	28.373015873015873	15.51433389544688
BMPR2	6	0.5501427028162987	0.15758239394554507	0.5566747637784737	9.135488147680657e-6	7.024537850698733e-4	39.88095238095239	27.82462057335582
PARD3B	6	0.39126571678902855	0.18174166861232247	0.5627459246767847	1.1813547778467904e-8	1.9473872073725497e-6	27.579365079365083	15.008431703204048
NRP2	6	0.17719445692626784	-0.21748182595394244	0.4343548408683316	7.308702029996303e-11	1.9815244666658863e-8	13.789682539682541	25.96964586846543
NDUFS1	6	0.27022025616746104	-0.1353783747805578	0.455031752723574	5.963105414626565e-5	0.0033996202691705126	21.13095238095238	29.00505902192243
ADAM23	6	0.34372273637100786	-0.11589649814240033	0.4601551834899221	8.749254595841494e-4	0.029191638883848986	26.488095238095237	33.22091062394604
FZD5	6	1.0251318672188414	0.48093214923792604	0.6411239594207554	7.119379104382003e-24	8.985392917223645e-21	58.92857142857143	36.08768971332209
PIKFYVE	6	0.34413708310396984	-0.19232561703200146	0.442231122353382	1.5287659055753837e-6	1.4881478965416122e-4	25.793650793650798	35.24451939291737
CPS1	6	0.24127888912149484	0.10595423414297925	0.5430585668781285	1.0626222617784946e-5	7.878359360473382e-4	20.13888888888889	11.63575042158516
SPAG16	6	0.3494104968657585	0.13082509610142354	0.5507692256216709	4.324243213747673e-6	3.6807354852646173e-4	26.984126984126984	16.694772344013494
FN1	6	0.2291586025753455	0.08244268106958122	0.5317502141384941	7.71506065095104e-4	0.026740429439910892	17.956349206349206	11.63575042158516
XRCC5	6	1.1418721530220166	-0.15409704279339964	0.44287855670654996	1.0861233377775016e-4	0.005638751813616218	69.24603174603175	73.52445193929174
RPL37A	6	3.518703526953408	0.2784925309429118	0.6320038344174095	1.0204276059461193e-18	7.323268785339982e-16	99.8015873015873	99.32546374367622
IGFBP2	6	3.5887293392536734	-0.2220162384412614	0.3881946117401429	7.3596680076232e-14	3.061036463034281e-11	99.90079365079364	99.49409780775717
IGFBP5	6	1.6781999017576714	0.7988087032563312	0.6923841979175032	2.121203590408078e-39	1.5527634522505214e-35	76.5873015873016	48.06070826306914
OBSL1	6	0.4033235695718913	0.14087989000245688	0.5533263403731363	5.060959577703925e-6	4.229136564007793e-4	31.150793650793652	20.06745362563238
ACSL3	6	0.587153087744787	-0.23375480046203656	0.4243463757059878	3.400734939114566e-8	5.14340080605505e-6	42.16269841269841	52.1079258010118
DOCK10	6	0.0032492765359997066	-0.02194266693037438	0.4922040204502262	0.001218352690725058	0.037610544477559	0.2976190476190476	1.854974704890388
NCL	6	1.433563727940218	0.25349413512524355	0.5762341403677829	2.7191865701773683e-7	3.2418549724775846e-5	79.6626984126984	66.77908937605397
ARL4C	6	0.46970851605314884	0.18864962205087804	0.5651884418747826	4.9586165600329136e-8	7.259612988550587e-6	33.53174603174603	20.9106239460371
ACKR3	6	0.054353171800715305	0.04141743169638365	0.5164535319467866	3.371929408861028e-4	0.013835873127098932	4.464285714285714	1.1804384485666104
COPS9	6	0.3540414361000564	0.12893808983492075	0.5519218929842876	4.313089188889573e-6	3.6797990070523836e-4	28.57142857142857	17.875210792580102
HDLBP	6	0.5704843841530484	0.11758605303460301	0.5428862523086806	0.001119719408544737	0.03543193636276211	42.26190476190476	34.06408094435076
AC034195.1	6	0.218676838348748	0.100631262565431	0.539053507856206	8.409873342585579e-6	6.66462606551189e-4	16.071428571428573	8.094435075885329
AC069277.1	6	0.008877104807015056	-0.0317347039702427	0.48828177279905777	2.612155290875476e-4	0.011274468844496852	0.6944444444444444	3.0354131534569984
THUMPD3-AS1	6	0.2862713299647929	-0.12791896196822	0.45592511175352657	1.2734476799744547e-4	0.006428890832378623	23.115079365079367	30.522765598650924
ARPC4	6	0.18531383900305082	0.07336532561341165	0.5320923338419122	3.243989160322237e-4	0.013355820838802495	16.071428571428573	9.612141652613827
RPL32	6	3.4021229570955396	0.30924032058834827	0.6147497925533338	1.6119635138586558e-14	6.941114890675372e-12	99.70238095238095	98.31365935919055
PLCL2	6	0.12613040543705384	-0.1336384310927088	0.4540990792044755	1.8465531199430018e-7	2.2910403641706376e-5	9.920634920634921	18.887015177065766
TBC1D5	6	1.58115866908295	-0.13778946415438909	0.4424134746647394	1.1252799093777318e-4	0.005809078979285523	83.43253968253968	83.81112984822934
TOP2B	6	0.6493489347102616	0.12940640515072865	0.5458950654460772	6.735769958555478e-4	0.024075773071590728	46.42857142857143	37.436762225969645
TRIM71	6	0.5315666048705205	0.11239269305524313	0.5416825597580235	0.0012549888799279233	0.038502806365668	39.88095238095239	31.534569983136596
GLB1	6	0.2941571800311998	-0.11099938480422561	0.4614191024920367	7.800484301324137e-4	0.026902675466597116	23.214285714285715	30.016863406408095
CLASP2	6	0.8870822311187706	-0.29672148130411513	0.40105546856179236	8.243124093166733e-12	2.718077341747708e-9	56.94444444444444	66.61045531197301
PDCD6IP	6	0.38192125014937794	-0.16773557402151806	0.4426794748253433	4.306158644353995e-6	3.6797990070523836e-4	29.166666666666668	38.954468802698145
SCN11A	6	0.06263673013571547	0.041413451844649035	0.5153627639926123	0.001496323637815533	0.043848632079812905	4.761904761904762	1.6863406408094435
NKTR	6	0.7424713967944612	-0.1704146752663357	0.44205127947750206	4.349601360926593e-5	0.0026445142759347878	51.488095238095234	56.99831365935919
AC006059.1	6	0.11270437114830985	-0.09881950260925164	0.46629409914612274	5.92984503345033e-5	0.003385932263171849	9.523809523809524	15.851602023608768
ANO10	6	0.5778060049034799	-0.154702496729194	0.45170005888808584	3.511535726720888e-4	0.01423319148767566	41.17063492063492	46.880269814502526
SCAP	6	0.32518748618363397	0.0877611171657304	0.5360538959822265	0.0011143335862701337	0.03540427395058434	25.992063492063494	18.54974704890388
CSPG5	6	0.0245497079000516	0.02270646429189227	0.5095810246526942	0.0014772857846495542	0.043534731887245035	2.083333333333333	0.16863406408094433
DHX30	6	0.3222206246578667	0.0909318613924833	0.5378774190958002	6.230286826287653e-4	0.022604170426886214	26.28968253968254	18.21247892074199
TMA7	6	1.1210587511507129	0.2822181569654242	0.5905964760834069	5.299020017976397e-10	1.219807746402227e-7	69.7420634920635	53.96290050590219
PFKFB4	6	0.2490951798184551	-0.10375786522889444	0.46532127465938594	0.001190300406747946	0.03704607583961018	18.948412698412696	25.29510961214165
WDR6	6	0.2763181262448714	0.08636684989532795	0.5353437257421237	6.97906233083355e-4	0.024728040694176067	22.61904761904762	15.345699831365936
NDUFAF3	6	0.2916599003685583	0.1295987976947096	0.5497411935544313	1.0116443793054927e-6	1.034279215836881e-4	22.42063492063492	12.478920741989882
LAMB2	6	0.2700425409732226	0.10102091327708845	0.5438256176557188	1.691586563584661e-5	0.0011814089661172063	22.22222222222222	12.984822934232715
USP4	6	0.18977698482911107	0.06972425553358506	0.530733892770149	6.197348060916894e-4	0.022570063321156145	16.17063492063492	9.949409780775717
DAG1	6	0.3600508094993929	0.08803941256500941	0.5383349728311786	8.967806105556212e-4	0.02967727588331491	29.265873015873016	20.741989881956155
BSN	6	0.020566649586526313	0.020566649586526313	0.5089285714285714	0.0010710396650852171	0.034296695347142636	1.7857142857142856	0
APEH	6	0.17328169741295346	0.07463125928190927	0.5313830000803019	2.406059434233673e-4	0.010560991099613164	14.682539682539684	8.431703204047219
TEX264	6	0.09425863915475258	0.0551204455263826	0.5248509395326427	6.80031134880923e-5	0.0037769073699205863	8.035714285714286	3.0354131534569984
ABHD14A	6	0.1965752817822536	0.0941192923854117	0.5374600163280602	1.5782670162923357e-5	0.00111442647371614	15.575396825396826	8.094435075885329
WDR82	6	0.16267458408591992	0.06596245903221193	0.5306468990069327	2.697398173200856e-4	0.011506698197823371	14.285714285714285	7.925801011804384
TNNC1	6	0.043034869994332196	0.03455357220657629	0.5137015177065767	8.071699033288639e-4	0.027636319580673294	3.571428571428571	0.8431703204047217
SPCS1	6	0.9518853632443364	0.19666637574189938	0.5638007240557831	8.682225200132437e-6	6.804670761242983e-4	62.10317460317461	48.735244519392914
IL17RD	6	0.47322999116397285	0.12291051883338971	0.5479712050643754	8.643664493199465e-5	0.004666176461881911	34.72222222222222	24.11467116357504
PTPRG	6	1.3980622926883692	-0.19934226093148633	0.4298989199389705	2.389287136808186e-6	2.1870571460348188e-4	76.78571428571429	78.92074198988196
ADAMTS9	6	0.1110952397349994	-0.1782705245310921	0.43979027811236915	1.162257192654473e-11	3.6672220265815833e-9	9.226190476190476	20.741989881956155
TMF1	6	0.24382199735949603	-0.09829488554506219	0.4653773187183811	0.001275456852495598	0.038999996874011185	19.246031746031747	25.463743676222595
FOXP1	6	0.8726293319206875	0.1804039833447023	0.5564062541823924	5.702195657172228e-5	0.003291893742084554	54.662698412698404	43.676222596964585
ROBO1	6	0.9516237560416794	-0.15890910343997722	0.44803711956958164	3.346140399632609e-4	0.013745464059141765	59.523809523809526	62.900505902192236
AC108690.1	6	0.19228390553925273	0.08413211715140557	0.5361877325410209	3.0349133708088018e-5	0.0019385840189349555	15.575396825396826	8.094435075885329
LINC02027	6	0.0632689865243686	0.03943225288070743	0.5155141665997484	0.0017491853278936435	0.049437785471996336	4.9603174603174605	1.854974704890388
PROS1	6	0.15226990689018918	0.07311223863922968	0.5292165207848176	1.6524570966234842e-4	0.007874377031097368	12.103174603174603	6.239460370994941
CBLB	6	0.5818167391705098	-0.17562715221832081	0.44602120640274096	6.724814050281615e-5	0.0037520566929017895	41.46825396825397	47.38617200674536
CD47	6	0.2663022619897148	-0.15508444717159214	0.4467430873417383	2.2771850491071364e-6	2.1100569615789948e-4	20.833333333333336	30.522765598650924
BOC	6	0.48337887297240106	0.11226778463425041	0.5412542827698814	7.968781224381124e-4	0.027360728104462804	34.72222222222222	25.801011804384487
CFAP44	6	0.052183214897617826	0.03339688905698253	0.5146684868438662	0.0016998750278494714	0.04826774700878084	4.464285714285714	1.5177065767284992
NDUFB4	6	0.8640791379675374	0.1959368598655028	0.56303952862764	8.983213593779592e-6	6.980777085900782e-4	58.92857142857143	45.531197301854974
STXBP5L	6	0.17155433277838286	0.11506646107523638	0.5415236288444552	7.918349900951959e-8	1.0814161370326219e-5	12.896825396825399	4.721753794266442
FAM162A	6	1.1705674749957344	0.2103206584123185	0.5628521574453278	1.694597708290848e-5	0.0011814089661172063	68.75	57.67284991568297
KALRN	6	0.3700307570504495	0.10506510986253942	0.5374784188548944	7.197282153307699e-4	0.025353967670184323	26.38888888888889	18.21247892074199
HEG1	6	0.2467626101957948	0.12730618469425004	0.5515320940067989	6.191486699812398e-8	8.78351181007107e-6	19.841269841269842	9.27487352445194
AC024558.2	6	0.0658191477822329	0.035922428958096046	0.517616237051313	6.215199339291452e-4	0.022604170426886214	5.4563492063492065	1.854974704890388
PLXNA1	6	0.2707522510168216	0.08809456976000885	0.5395436842527905	1.1509725922035944e-4	0.0059083797822221265	22.22222222222222	13.827993254637436
MCM2	6	0.27470897667033406	0.09509254511713436	0.5371421545009235	3.0844584281587803e-4	0.012858116506724318	22.023809523809522	14.67116357504216
MBD4	6	0.14028271248750135	-0.09120297331830327	0.46958815144944993	8.6812123006541e-4	0.029070544502858252	12.400793650793652	17.875210792580102
TMCC1	6	0.6321519186739529	0.1260604864218121	0.5420731952140047	0.0014865575467228945	0.043633867683188485	43.25396825396825	34.73861720067454
TRH	6	0.1326433669524152	0.07696351316241756	0.5219960384378597	6.383391531249996e-4	0.022995916676700895	8.234126984126984	3.87858347386172
TMEM108	6	0.35656425463001395	-0.19613137245623402	0.44214496506865814	1.3990862416181291e-6	1.3839987980936527e-4	25.496031746031743	35.24451939291737
CDV3	6	0.2673546943783793	-0.14151441193081454	0.45077407719692714	1.722373578286968e-5	0.0011939506692969946	22.42063492063492	30.86003372681282
RYK	6	0.4323563605406401	-0.14925933772227895	0.45095977542225435	1.1740975249715188e-4	0.0060059245537873625	32.34126984126984	39.62900505902192
EPHB1	6	0.33626593108094627	0.14093513433178165	0.5538993281404748	4.4383459586503427e-7	4.983064430446662e-5	25.198412698412696	14.333895446880272
STAG1	6	0.6412965895041572	0.1520954872840033	0.551195829652828	1.0828935987515328e-4	0.005629969972713758	43.75	33.38954468802699
AC046134.2	6	0.4045450597768569	0.13581778251929	0.5511991755667979	9.023168334556826e-6	6.986273728060939e-4	29.96031746031746	19.392917369308602
RBP1	6	0.24994178498051114	0.1443728872518369	0.5592377338793865	3.28368214912596e-10	7.986664185435073e-8	20.03968253968254	7.925801011804384
SLC25A36	6	0.656330990410102	-0.28089468213839586	0.4134604446050483	5.597932698400559e-10	1.2805620918384928e-7	45.73412698412698	56.155143338954474
TFDP2	6	0.8782998434342312	-0.195612365198908	0.4381524532241227	1.6925494670293064e-5	0.0011814089661172063	55.45634920634921	62.05733558178752
CHST2	6	0.06398944848115395	0.04723728733719389	0.521962579298161	1.986660997330123e-5	0.0013515572335182126	5.753968253968254	1.3490725126475547
ZIC1	6	0.11797572005069631	0.08629978296901364	0.5333955673331727	1.4842997146817678e-7	1.906205398493592e-5	8.928571428571429	2.1922428330522767
AC092958.1	6	0.21916314703036874	0.1362288679990981	0.5487290545785487	6.951574542382666e-9	1.1889466346997567e-6	15.575396825396826	5.733558178752108
WWTR1	6	0.17480920921557483	0.06320290258618617	0.5264988021627988	0.0012944028189549241	0.03941467352459998	13.392857142857142	7.925801011804384
PFN2	6	0.30692537941587966	0.09048564186114294	0.5383006772129875	3.657048192531673e-4	0.014730034141551973	24.6031746031746	16.357504215851602
PLCH1	6	0.6643790860376363	0.17658008254828966	0.5592184948740598	7.676174510045184e-6	6.161308404433417e-4	44.642857142857146	32.209106239460375
PPM1L	6	0.25581296161699646	0.0907684620031054	0.5328167242163869	6.527955195534045e-4	0.023428562709898123	18.75	12.310286677908937
MECOM	6	0.9809929741368647	0.630043248569607	0.6685487432747129	1.5714914708201274e-36	7.189769915435935e-33	52.87698412698413	21.75379426644182
SKIL	6	0.17264955022529774	0.07590865974984906	0.5325181013945769	1.1101102478947063e-4	0.005755119714333448	14.384920634920634	7.75716694772344
CLDN11	6	0.0773384785186365	0.04081614940845468	0.518404199791215	0.0016222690631573888	0.046569937239704776	6.746031746031746	3.0354131534569984
RPL22L1	6	0.5386133404711981	0.13421720570214074	0.548733236971011	1.361900493345661e-4	0.006772679341976159	39.18650793650794	29.00505902192243
FNDC3B	6	0.8145173925241905	-0.16353712152135846	0.44886105088465966	3.377006173070554e-4	0.01383790143702124	53.37301587301587	58.85328836424958
ECT2	6	0.27169956901357895	-0.11824689511244335	0.45886617013303355	1.7150576289944313e-4	0.008099719261783893	19.74206349206349	27.48735244519393
NAALADL2	6	0.28212067821516723	0.08210932194739617	0.5357243234561953	4.147777967436097e-4	0.016254049398943104	21.32936507936508	13.659359190556492
FXR1	6	0.9161402066324991	-0.158423430635257	0.440176731175888	3.872476030483096e-5	0.0023941975539140507	60.21825396825397	65.7672849915683
AC125613.1	6	0.07355879760399053	-0.0631210081584268	0.4785066851361118	0.0014366362113988188	0.0425079401563526	5.753968253968254	9.949409780775717
YEATS2	6	0.553390022103048	-0.14647591685183703	0.4506502783800423	2.4533842442595066e-4	0.010715550921735347	40.27777777777778	46.54300168634064
EIF4G1	6	0.4241868054109192	0.14411438289729328	0.5557487820873149	3.113557826694982e-6	2.7660031557005593e-4	32.83730158730159	22.09106239460371
EPHB3	6	0.17123660166844146	0.1059263210663655	0.5423408683315935	1.572102392256641e-7	2.004896155365342e-5	13.988095238095239	5.564924114671164
HES1	6	0.6650292608558426	0.4922248229776582	0.6587728191332745	1.6078591319008108e-37	8.407036012385939e-34	43.452380952380956	13.15345699831366
XXYLT1	6	0.249574896838088	0.1246078056909915	0.5525860569073048	5.696126401961763e-8	8.175840095615783e-6	20.535714285714285	9.949409780775717
DLG1	6	0.8714146619259369	-0.18026852935556126	0.44169577611820443	5.048540918137925e-5	0.002961244329243048	56.448412698412696	60.87689713322091
LRCH3	6	0.5299631806276454	-0.14478857447592752	0.4561526339034771	9.570481651496225e-4	0.03122007120556269	38.69047619047619	43.50758853288364
RPL35A	6	2.8036963530770507	0.23460116947790643	0.607682385770497	5.786498254360389e-13	2.2061627354983812e-10	98.90873015873017	97.3018549747049
PDE6B	6	0.08300633896000996	0.05079905700604767	0.5229262025214808	9.424500691698066e-5	0.005013752177570362	7.142857142857142	2.5295109612141653
ATP5ME	6	0.9129475524219521	0.23742528464876578	0.5799966206268904	2.165333433480539e-8	3.358193601644966e-6	61.60714285714286	46.20573355817875
MXD4	6	0.21144003208478554	0.09352928122396567	0.5374207018389143	4.0404114022501505e-5	0.0024854302140127353	17.16269841269841	9.612141652613827
STX18-AS1	6	0.2738817412516776	0.09750397393367466	0.5341266495355872	6.380858177788364e-4	0.022995916676700895	20.33730158730159	13.827993254637436
RAB28	6	0.4275428798013088	0.14673439186908194	0.5535915040552477	5.882570152829668e-6	4.8602246086618215e-4	32.0436507936508	21.079258010118043
TAPT1-AS1	6	0.17705091642641524	0.10208222745490915	0.5389698600069595	1.4782803684994206e-6	1.4466989242632966e-4	13.789682539682541	6.070826306913997
SLIT2	6	0.24068308421302967	0.13803433550142552	0.5531749377660001	3.645925709706503e-9	6.541398377498416e-7	17.956349206349206	7.251264755480608
PACRGL	6	0.23325557772955444	0.07452160141581779	0.5307439305120587	0.0015320763294200766	0.04464611921425495	18.948412698412696	12.816188870151771
RPL9	6	2.834178243873443	0.1704038813317985	0.5792186956288979	1.152984872167101e-7	1.5401605586200022e-5	99.10714285714286	96.964586846543
UCHL1	6	0.7344945484348152	0.15513596293879484	0.5512225969645869	2.0450325030786995e-4	0.009229375418641612	51.091269841269835	40.3035413153457
AC107068.2	6	0.15142877164871543	-0.11588405215694891	0.4596039441633877	1.6507099857351927e-5	0.001157425980610992	12.5	20.236087689713322
NFXL1	6	0.2960819855570316	-0.11569741812853096	0.46290719773013195	0.0012370932422447664	0.03804945357932832	23.511904761904763	29.51096121416526
CHIC2	6	0.11352360627336139	0.05543815393063869	0.5231470328434915	8.706919180168733e-4	0.029129977048752816	9.523809523809524	4.8903878583473865
NMU	6	0.4491082477150615	0.16042322050499497	0.5596409165127546	6.077101271181051e-7	6.600236902863432e-5	33.33333333333333	21.247892074198987
AC116049.2	6	0.43703084046948626	0.14343393129477328	0.5432635041087823	1.285009439827516e-4	0.006469412724501638	27.67857142857143	19.392917369308602
UBA6	6	0.4761397235870836	-0.1539110521862574	0.4526912859016569	2.6894806351509767e-4	0.01149972905691132	34.62301587301587	42.158516020236085
YTHDC1	6	0.514235999858047	-0.1916802788474583	0.4343255641210953	9.915282338147491e-7	1.0194080024116189e-4	38.69047619047619	48.06070826306914
AC053527.2	6	0.14931544866090998	0.05972764488982417	0.5268275382103376	4.854488211992722e-4	0.018474173175370964	11.805555555555555	6.239460370994941
AC112719.2	6	0.003005537733079807	-0.023220687683072748	0.4918309510425868	0.001511664113683958	0.0441579660542065	0.3968253968253968	2.0236087689713322
SHROOM3	6	1.1731159366587436	0.2252838240616193	0.5641060387055328	9.5161101733808e-6	7.196263397849393e-4	64.78174603174604	53.288364249578414
CCNI	6	0.5631221966705743	-0.1469118436423319	0.4491730573623491	1.7184032644657903e-4	0.008105061582823762	40.87301587301587	47.89207419898819
SCD5	6	0.2201327590326593	0.09156932139814872	0.5370844374849434	3.502135283218417e-5	0.0022024339089532175	16.666666666666664	8.937605396290051
SEC31A	6	0.6260760785966563	-0.16950294337002125	0.44430809845017266	5.3191441897941334e-5	0.0031099999439401773	44.44444444444444	51.09612141652614
MRPS18C	6	0.265795273266212	0.08045612605474842	0.5341266495355872	8.475846816520645e-4	0.028487095439069986	21.626984126984127	14.502529510961216
BMPR1B	6	0.30287444946901076	0.11832429066503058	0.5433571896999384	1.6007427050845276e-5	0.0011267073797845922	21.52777777777778	12.478920741989882
UNC5C	6	0.6532178093121129	0.49270101687073864	0.6390704047217538	3.014265253882293e-32	8.4865478890266e-29	37.5	10.623946037099493
H2AFZ	6	1.6216192931909665	0.21279766503691855	0.5553188321421879	2.001906930703929e-4	0.009068291531026547	82.73809523809523	72.68128161888701
PPP3CA	6	0.7726406182278304	0.20750905485149274	0.5654803728686528	1.8188966073974992e-6	1.7247003815377165e-4	50.595238095238095	38.27993254637437
CXXC4	6	0.22855675330737865	0.07735260248176026	0.5339100016060387	3.761919806680675e-4	0.015064554359334724	18.551587301587304	11.63575042158516
RPL34	6	2.890924082290472	0.12174995877984518	0.5553681843732434	2.1151263555110438e-4	0.009514250011320044	99.30555555555556	97.97639123102867
USP53	6	0.23819593513873175	-0.18733599297262035	0.44338378971599884	1.8267362299745702e-7	2.274162338547593e-5	18.452380952380953	28.330522765598655
HSPA4L	6	0.04221356271927193	-0.08369633141349778	0.4693715035199015	1.819369406437926e-7	2.272721489591622e-5	3.1746031746031744	9.27487352445194
SCLT1	6	0.3987354260746418	0.10943985595465516	0.5399945461602291	5.247221736048681e-4	0.019778945701453946	29.06746031746032	20.9106239460371
PCDH18	6	0.30680562871637745	0.0893476276729572	0.5359953424877539	7.569598168055862e-4	0.02638617738562025	23.908730158730158	16.694772344013494
NDUFC1	6	0.44982148278136264	0.1755896441246726	0.568056726625445	1.5546949813442192e-8	2.517849159830963e-6	34.42460317460318	20.9106239460371
INPP4B	6	0.08756607977486422	0.05264894383055928	0.5185581118338285	0.0012289351397364245	0.03786216755007818	6.547619047619048	2.866779089376054
AC107223.1	6	0.25158190311156753	0.08701811987798805	0.5299768797344683	0.0014174629668752222	0.04215864892624395	17.658730158730158	11.63575042158516
RPS3A	6	3.3388233570428465	0.09409664482083135	0.5515688990604674	5.592892982522775e-4	0.020761204467881957	99.8015873015873	99.6627318718381
FAM160A1	6	0.20852256645009193	-0.11837053551451276	0.46616779089376054	6.158178982712426e-4	0.022494561771083586	15.178571428571427	21.247892074198987
AC079298.3	6	0.10133272202641608	0.06250898525173516	0.5241867756096256	9.078870396486967e-5	0.00484396115716938	7.837301587301587	3.0354131534569984
MSMO1	6	0.5817606446256458	-0.32614341661318336	0.4188791522792366	9.002259934124326e-10	1.9268521394671606e-7	35.41666666666667	48.06070826306914
CPE	6	0.49693010811930527	0.22212208700810687	0.5789995382638722	6.48412941181096e-11	1.7844031624187437e-8	35.714285714285715	19.898819561551434
TLL1	6	0.09325506243485082	0.07483946829355036	0.5226325985706256	1.2712622164505155e-5	9.250391328887737e-4	5.853174603174603	1.3490725126475547
GALNT7	6	0.4972402546283704	0.16505069566734415	0.5589658783693354	2.1114146659826336e-6	1.966409368692885e-4	36.80555555555556	25.126475548060707
HMGB2	6	1.4469159013266473	-0.1619762227800745	0.4468284081479697	3.388092135604926e-4	0.013839150453951468	75.39682539682539	76.22259696458684
GPM6A	6	0.30995625887332134	0.1395663083852069	0.5483936267030702	5.873669535088476e-7	6.455921280894094e-5	20.33730158730159	10.286677908937605
TENM3	6	1.533482757112567	0.23252797538286107	0.5611858922883375	3.715092931693944e-5	0.0023085928080293725	79.26587301587301	69.13996627318718
SORBS2	6	0.2800831988841512	0.16004640919112473	0.5546421210417838	3.4569063579607013e-9	6.263674733055427e-7	18.948412698412696	7.925801011804384
NDUFS6	6	0.8074441183694188	0.18229248103609585	0.5602021935811986	1.803407104005122e-5	0.0012454057247866313	56.051587301587304	42.49578414839797
IRX1	6	8.100458350401289e-4	-0.030850591580918255	0.4869952688776466	9.520734769432102e-7	9.871626438979727e-5	0.0992063492063492	2.6981450252951094
AC106799.2	6	0.011091551386533569	-0.053251703147943884	0.4812762654246634	2.021655386944041e-6	1.887617571875991e-4	0.992063492063492	4.721753794266442
SEMA5A	6	0.3568802757720682	0.19786560947673051	0.5637271139484462	8.462088434507091e-10	1.836917221488799e-7	24.305555555555554	11.973018549747048
FBXL7	6	0.7057638539635545	0.23453058129117704	0.5768665181080864	7.6658718978661e-9	1.2989748950638757e-6	46.32936507936508	31.534569983136596
CDH12	6	0.04246202759696743	-0.07552319264958793	0.47601983457801333	2.6635103015524576e-5	0.0017460417827505782	3.373015873015873	8.094435075885329
CDH10	6	0.23219966021466573	0.1129960188072577	0.5451857316844669	5.909257433859297e-7	6.475590758583358e-5	17.559523809523807	8.263069139966273
LINC02211	6	0.061555384992859286	0.04069918500630384	0.5154062608742204	0.0014506112122140253	0.042886769772411584	4.761904761904762	1.6863406408094435
AC099499.1	6	0.05687053809023414	0.039349400507668914	0.5160252549586445	6.069527710311317e-4	0.022215078372510452	4.563492063492063	1.3490725126475547
PURPL	6	0.6935331865901732	-0.14975835363084156	0.4546979978050804	0.00103385221126418	0.03316391304511854	45.03968253968254	51.09612141652614
CDH6	6	0.43998283950659184	0.24804385765896542	0.5697848911908777	2.7089493817962976e-11	7.995988413155345e-9	25.297619047619047	11.467116357504215
TARS	6	0.24019133761970324	0.10280868331789528	0.5433563532214459	7.145195068760224e-6	5.747720543114131e-4	19.74206349206349	10.961214165261383
SLC1A3	6	0.16651096652094344	0.10557673410419802	0.5415328301078722	1.0944146561628734e-7	1.4781059346943665e-5	13.194444444444445	4.8903878583473865
RPL37	6	3.045393430024268	0.3928997799226326	0.666575490510988	7.47451191491312e-29	1.823830737318234e-25	99.8015873015873	97.63912310286678
SELENOP	6	0.5993268619294245	0.34872140005223456	0.6175377753687197	3.4711370953183215e-21	3.024930686327283e-18	40.97222222222222	18.21247892074199
HMGCS1	6	0.6044757701727115	-0.33371998516593326	0.4189393787306941	1.7069572629624928e-9	3.3105714036042835e-7	38.98809523809524	48.735244519392914
FST	6	0.270275996969218	-0.12716681503547916	0.45783311919483927	1.1907637724184151e-4	0.0060700758822125915	19.74206349206349	27.65598650927487
ELOVL7	6	0.022585087082794997	-0.04093436104569896	0.4837053989667818	3.386473680100317e-4	0.013839150453951468	1.984126984126984	5.227655986509275
SMIM15-AS1	6	0.020775682214068603	-0.032844926475435715	0.4865151302229717	0.0012739704390345443	0.038987117089551306	1.6865079365079365	4.3844856661045535
AC106798.1	6	0.49485974051160636	0.18533458901286032	0.5656593792660403	6.565006964817113e-8	9.20635325361192e-6	35.41666666666667	21.585160202360875
BTF3	6	1.8196904215333893	0.18126099984494393	0.5624163521507535	2.9111366881706455e-5	0.0018758893296432007	89.98015873015873	83.97976391231029
HMGCR	6	0.5710091687649258	-0.1651173546815402	0.4525549399073851	3.866698705989666e-4	0.015342195800292524	39.285714285714285	45.362563237774026
TBCA	6	1.3582050086868351	0.24176120777337018	0.5719363138734976	1.1980245843124421e-6	1.2112955196248535e-4	79.26587301587301	65.26138279932546
AP3B1	6	0.915059893708344	-0.2921102817142541	0.40885813993950587	3.4039318465315316e-10	8.17591328948739e-8	57.837301587301596	67.95952782462057
AC008771.1	6	0.21488153689787085	-0.1800034992135692	0.4394941647260366	1.2399234809700826e-8	2.0260017556690174e-6	16.865079365079367	27.82462057335582
SSBP2	6	1.373249668767836	-0.2298223974949396	0.42000839824406433	7.286007907020527e-8	1.0101332401699177e-5	76.19047619047619	79.25801011804384
RPS23	6	3.249996392989516	0.13644367268443158	0.5717890936588238	1.5580700933790242e-6	1.5056539151258921e-4	99.50396825396825	99.49409780775717
VCAN	6	1.050466025487873	0.3973827053394321	0.6217335514869242	1.6321339340631733e-17	1.0480304231692317e-14	63.988095238095234	42.32715008431703
EDIL3	6	0.01561128112971312	-0.05067151926938769	0.4831767445595439	4.788486180234866e-5	0.0028591090160322405	1.3888888888888888	4.721753794266442
COX7C	6	1.6873452233227915	0.21225073471773204	0.5732362014507884	9.156284751257311e-7	9.547839834209937e-5	87.89682539682539	79.76391231028668
TMEM161B-AS1	6	0.5622121922858441	-0.1545314715691748	0.44926506999652027	1.557938089365854e-4	0.0075426047630793155	39.18650793650794	47.048903878583474
AC114316.1	6	0.8159740590162485	0.379847670525882	0.6105247396878931	9.170901802277505e-17	5.328002807383476e-14	48.31349206349206	27.65598650927487
AC124854.1	6	0.028003925153912874	0.02472809542948167	0.510228459005862	0.0017725799088935822	0.04986794561522982	2.380952380952381	0.33726812816188867
LNPEP	6	0.13955969052057118	0.05622202018567933	0.5251027195588747	0.0013294664818748903	0.04028129362839641	12.003968253968255	6.913996627318718
RGMB	6	0.33451326388238467	0.1951899344594051	0.5722934901897803	6.151626744647578e-12	2.0847749118596854e-9	25.595238095238095	11.467116357504215
ST8SIA4	6	0.08854741230488257	0.07315430542589305	0.5293035145480339	3.332874086823703e-7	3.848155345483733e-5	7.341269841269842	1.5177065767284992
PPIP5K2	6	0.3175491073575319	0.08379829750306436	0.5357536002034315	0.0011842805333488562	0.036890086639235306	25.694444444444443	18.54974704890388
EFNA5	6	1.332949716835293	-0.5093462984617525	0.35940887737894484	2.2731789713320688e-21	2.0800155882431263e-18	68.75	82.79932546374368
MAN2A1	6	0.5819967593453441	-0.1375563441705545	0.4571179300837817	0.0014946803214032026	0.043835572470896325	41.269841269841265	46.3743676222597
TMEM232	6	0.16796337760927918	0.09326708302727409	0.5352324741026259	1.3463013266474482e-5	9.719127190655474e-4	13.492063492063492	6.57672849915683
STARD4	6	0.10366225885757466	-0.11862297392867599	0.45932205091142697	1.2583111173891014e-6	1.2549167631487328e-4	9.027777777777777	16.694772344013494
STARD4-AS1	6	0.20210723975464553	-0.1401881861971853	0.4517669771674831	3.1363673344104222e-6	2.7795201163863405e-4	16.26984126984127	25.126475548060707
EPB41L4A	6	0.07483137537142132	0.04491711657001096	0.5176530421049814	0.0013469691423954161	0.040670202121028266	6.051587301587301	2.5295109612141653
SRP19	6	0.27504303831147436	0.09190273354150236	0.5375704314890656	2.3032822093366554e-4	0.01018145315747958	21.726190476190478	13.99662731871838
REEP5	6	0.3193947872107754	0.09623437845947586	0.5422890066650606	1.0644787508724391e-4	0.005549998114057286	25.892857142857146	16.526138279932546
MCC	6	0.1956143748093199	0.07296635311702483	0.5308995155116571	5.93275295399808e-4	0.02177980851246577	16.26984126984127	9.949409780775717
TRIM36	6	0.11083761188229672	-0.10073456672973981	0.46530538156802914	2.7642791677425104e-5	0.001798787059384231	9.027777777777777	15.682967959527824
SEMA6A	6	1.6914424248291478	0.5283224042866255	0.6507785941807864	3.1267899640338896e-24	4.4016784412924765e-21	83.92857142857143	63.74367622259697
LINC02147	6	0.05872907485388458	0.048050386268321775	0.5176028533954335	7.904919802261618e-5	0.00434426380904771	4.365079365079365	0.8431703204047217
ZNF608	6	0.6010808687484754	-0.17864463223937654	0.44254396530956397	2.3946628907783375e-5	0.0015993988406090866	41.269841269841265	49.747048903878586
AC112196.1	6	0.05529805945644507	-0.06256107225314	0.4758207526968067	1.1464382177865513e-4	0.005901657554037351	4.464285714285714	9.27487352445194
FBN2	6	1.1137456027657113	0.5027864734253391	0.6474301707754491	4.423290098152293e-25	8.094842044123603e-22	65.37698412698413	37.60539629005059
SLC27A6	6	0.08947183654167519	0.048456441220283544	0.5200587542493107	0.00087572523959635485	0.029191638883848986	7.242063492063493	3.204047217537943
CHSY3	6	0.07385896369131387	0.05592353138914084	0.5207965282796648	2.7223795681771383e-5	0.001776146427359206	5.357142857142857	1.1804384485666104
UQCRQ	6	0.5291917777092069	0.1556970986905331	0.5605459862416018	2.390161084161437e-6	2.1870571460348188e-4	40.67460317460318	27.99325463743676
AFF4	6	0.5061644772261734	-0.20291289741352558	0.43551503653738055	1.2014360157736013e-6	1.2113983364553603e-4	37.301587301587304	46.0370994940978
ZCCHC10	6	0.12017425332107827	0.046466768202022626	0.5235627626542466	0.0015934341566779709	0.04592227052643339	10.912698412698413	6.070826306913997
C5orf15	6	0.33585701713571486	0.14652069725631528	0.5591231363259188	5.832098934617452e-8	8.338306761950521e-6	26.785714285714285	14.839797639123104
SKP1	6	1.2388613741035244	0.18769171955789843	0.5545542908000749	2.1536580589275766e-4	0.009612931538391246	74.30555555555556	62.900505902192236
H2AFY	6	0.4083631213102603	0.09563584522232443	0.5378581800904735	0.0014802517271239458	0.04355200439265558	31.547619047619047	23.440134907251263
HNRNPA0	6	0.7650927722443632	0.13284255976928705	0.5467808961695977	8.200990135558144e-4	0.02797431872801152	53.47222222222222	44.18212478920742
NME5	6	0.06894137073519406	0.04218855648487087	0.5177316710832731	8.802748265122684e-4	0.029263341439759793	5.753968253968254	2.1922428330522767
CTNNA1	6	0.704901796953111	0.1323659853547522	0.5493421933135255	3.518666326271581e-4	0.014246317058392272	51.091269841269835	40.80944350758853
NDUFA2	6	0.5613825496343795	0.14158913224587938	0.5513681442222758	8.306138347337833e-5	0.004517280381142824	42.06349206349206	31.365935919055648
PCDHB10	6	0.08300206001495786	0.04788038104684822	0.5186852565646832	0.0013742360944425862	0.04125558560081834	6.746031746031746	3.0354131534569984
PCDH1	6	0.12765011712310392	-0.09778862753858736	0.4633095438850076	3.0746380150560316e-5	0.0019571274085054924	10.615079365079366	17.706576728499158
SPRY4	6	0.06986980476027478	0.056930225379424	0.5241474611204797	5.100559202870448e-6	4.252518619231464e-4	6.15079365079365	1.3490725126475547
SPRY4-AS1	6	0.09538216027025849	0.08169561702240485	0.5294473888487379	2.918453855847746e-7	3.4346729767808154e-5	7.341269841269842	1.5177065767284992
STK32A	6	0.1891643092016206	-0.18279258032045395	0.4397651837575952	1.8489550126302988e-9	3.535378188428567e-7	13.690476190476192	25.463743676222595
JAKMIP2-AS1	6	0.39225430897021685	0.2592676988019671	0.5874613546936481	1.8575574587215837e-16	1.0147531424875923e-13	27.281746031746028	10.118043844856661
CSNK1A1	6	0.6913455631887244	-0.15308237286835646	0.44928849139430926	2.963624836306516e-4	0.012478285582185661	49.007936507936506	53.288364249578414
CD74	6	0.1530101731209173	0.06271830788344074	0.5251361786985733	0.0015219837787401975	0.04442274982908291	12.3015873015873	7.251264755480608
RPS14	6	3.4382564698465736	0.26100309774426966	0.6217293690944619	3.7820804915480175e-16	1.8962729872760134e-13	99.8015873015873	100
NDST1	6	0.151382280120422	0.08684074994966522	0.5359602103910704	2.556814628599685e-6	2.3163854510241846e-4	12.3015873015873	5.059021922428331
SPARC	6	0.6108072897250952	0.13985185980440978	0.5518014400813727	9.474710693013436e-5	0.005033147838533887	44.44444444444444	33.55817875210793
ATOX1	6	0.41359049796984265	0.10058586659827135	0.5409213643298804	6.787159264793814e-4	0.024190711542472963	32.83730158730159	23.77740303541315
RNF145	6	0.35751663525937577	-0.1842418018104725	0.43527747664552047	1.7113618818102428e-7	2.1705767827374608e-5	27.976190476190478	38.954468802698145
AC008691.1	6	0.13507962997317063	0.07135408536963873	0.5246736060922401	3.868978094497418e-4	0.015342195800292524	9.623015873015873	4.721753794266442
FGF18	6	0.04862528792167258	0.04255334167657138	0.5153510532937177	1.1990561291093115e-4	0.006095368525212488	3.571428571428571	0.5059021922428331
B4GALT7	6	0.08343968225939793	0.048838964045154275	0.5199424837388581	6.370506308668657e-4	0.022994763452029738	6.845238095238096	2.866779089376054
HNRNPAB	6	0.4782244539766781	0.11914207154153594	0.5433806110977275	4.927429907897692e-4	0.01868900124963352	35.714285714285715	27.318718381112983
COL23A1	6	0.19399526177919102	-0.11842076581255712	0.45979382478117725	4.951171882330118e-5	0.002922343367714577	14.682539682539684	22.4283305227656
RACK1	6	2.4191223056169355	0.1270289877866566	0.555603234829626	1.9871920374257701e-4	0.009012790057226841	97.61904761904762	95.4468802698145
GMDS-DT	6	0.44986903913691895	0.1326631997191951	0.5449046749109987	1.3669947644125483e-4	0.00678878906000864	31.051587301587304	21.75379426644182
FAM217A	6	0.027402154100594732	-0.04100629871447698	0.48358410958537434	7.64692220518546e-4	0.026605037987832036	2.4801587301587302	5.733558178752108
DSP	6	0.3960238545824449	0.16840694586443125	0.5650612971439278	1.0872134729783504e-8	1.8087772874763913e-6	29.96031746031746	16.863406408094438
ATXN1	6	0.17347646722370863	-0.10222654813545273	0.4692326480901523	7.374893737940283e-4	0.02587802063596444	12.202380952380953	18.043844856661046
CASC15	6	0.825169773620863	0.18407796725053882	0.5552853730024894	6.61102718918103e-5	0.0036942016206292345	51.587301587301596	41.989881956155145
HIST1H2AC	6	0.04408650266727681	-0.07896201338772613	0.4729231911989079	5.049449294133221e-6	4.229136564007793e-4	3.571428571428571	8.937605396290051
HLA-A	6	0.9499596767272434	0.15469792450874853	0.5453480085120052	0.0015581517308700817	0.045082933993340596	60.317460317460316	51.09612141652614
NRM	6	0.19810487910858646	0.07160319502935136	0.5291621496828074	0.001378335193496821	0.04131731893298701	16.46825396825397	10.792580101180437
TUBB	6	1.9862473533114435	0.2945181560777159	0.5981992291014213	4.7490623744311985e-11	1.3370802458965869e-8	89.68253968253968	81.61888701517707
CSNK2B	6	0.5409032805518301	0.11285781600211248	0.5437444792419497	7.410047842423871e-4	0.025928791690301732	41.07142857142857	30.69139966273187
CLIC1	6	0.5423677262035803	0.12999484019064633	0.5487675325892021	1.727466076312468e-4	0.00811729497755217	40.97222222222222	31.365935919055648
NEU1	6	0.2190102349043848	-0.10985040944579325	0.46544758291174815	8.141636420261534e-4	0.02779776442332019	17.16269841269841	23.27150084317032
HLA-DQB1	6	0.09919229382945567	0.05621350545344522	0.5234398003158542	2.4122260482709775e-4	0.010560991099613164	8.234126984126984	3.541315345699832
SLC39A7	6	0.37021840382722976	0.10033611150961325	0.540618559115608	4.382982650385434e-4	0.017047985970962517	29.265873015873016	20.9106239460371
HSD17B8	6	0.0560460570464487	0.03127754836492182	0.515977575684574	0.0017689733122850549	0.04984310408232894	5.257936507936508	2.0236087689713322
RPS18	6	3.5550169426997855	0.14776110486727623	0.5878511536711368	4.142105098856073e-9	7.395375059669811e-7	100	99.6627318718381
CUTA	6	1.0143989100129474	0.20051469277284795	0.5623101193822104	1.607242988875961e-5	0.001129111336580596	64.58333333333334	51.264755480607086
ITPR3	6	0.06387824090400004	0.04034825891504075	0.5172063625900051	5.727656807224738e-4	0.02113285955657587	5.158730158730158	1.6863406408094435
RPS10	6	2.3365170511880247	0.401404609461693	0.6554929869643191	2.3320950301777335e-25	4.49247422102817e-22	96.32936507936508	89.54468802698145
RPL10A	6	2.8159501734070456	0.21479126546943617	0.5895609157097352	2.0620646251280666e-9	3.890393162077957e-7	98.90873015873017	96.964586846543
STK38	6	0.2575143026936879	-0.15698540184653248	0.445161306512487	1.325185099366422e-6	1.3144471496452686e-4	21.32936507936508	30.86003372681282
SRSF3	6	0.755794376542686	0.18675677889768127	0.565820819615086	1.9901464293513395e-6	1.8677269092484198e-4	51.98412698412699	40.80944350758853
FOXP4	6	0.09372692017974278	0.05476282079854741	0.5217091263149441	5.337229922392632e-4	0.020015159056300486	7.837301587301587	3.541315345699832
DNPH1	6	0.4314077833927335	0.10616246302019094	0.5394433068336947	0.0011087869976511104	0.035265803739539615	32.83730158730159	24.78920741989882
HSP90AB1	6	2.83668877240125	0.18718557520462964	0.5617112007816055	3.638580484128452e-5	0.002272622598969035	98.90873015873017	96.12141652613828
PAQR8	6	0.08501920016407587	0.04020615037341902	0.5214665475521293	6.529093184365478e-4	0.023428562709898123	7.936507936507936	3.541315345699832
ZNF451-AS1	6	0.11488053288217683	-0.08285354799267676	0.47118164297759574	5.132668064319207e-4	0.019372131769683366	9.523809523809524	15.008431703204048
COL9A1	6	0.24972440181613365	0.12597487662122514	0.5507257287400626	1.713878555807563e-7	2.1705767827374608e-5	20.33730158730159	10.45531197301855
OOEP	6	0.1667168645948071	0.08799605611394942	0.5392015645493723	1.53629075635785e-6	1.4915060470412113e-4	14.087301587301587	6.070826306913997
MYO6	6	0.6560817122990242	-0.1813784787959981	0.4423657953906689	3.363628115876555e-5	0.0021262893379826904	46.13095238095239	52.951096121416526
PHIP	6	1.181187042454882	-0.1636391336416534	0.4448568283412297	1.8640803457519456e-4	0.00856050247614391	69.24603174603175	73.35581787521079
UBE3D	6	0.7029160431536466	-0.15978242027670964	0.44933449771139483	2.697337236677413e-4	0.011506698197823371	47.023809523809526	51.93929173693086
PRSS35	6	0.01759476794622672	-0.041287579733386995	0.4861688281270912	3.770160493164817e-4	0.015081054012057428	1.2896825396825395	4.0472175379426645
SNHG5	6	0.6678249939669885	0.14942151165128692	0.5510745402714206	1.650320631986854e-4	0.007874377031097368	47.71825396825397	37.268128161888704
FUT9	6	0.09441195899802883	-0.07478511699503691	0.47487636847881365	8.211062805931488e-4	0.027982598674105994	7.440476190476191	12.310286677908937
CCNC	6	0.25789184106814084	-0.11817709019760536	0.4585190315586606	1.9278233241304006e-4	0.008798037591832519	20.833333333333336	28.330522765598655
CD24	6	0.6690315588011326	0.2253379119904198	0.5792621925105061	3.5108765392774835e-9	6.330127695275625e-7	47.817460317460316	32.54637436762226
SOBP	6	0.8209776928296479	0.4397415213625016	0.6301426697716749	1.6272174919863933e-22	1.7016510692626853e-19	49.90079365079365	26.138279932546375
AK9	6	0.04584890147223734	0.03501725471241706	0.5143146564415536	8.219766498512763e-4	0.02798620219647122	3.869047619047619	1.0118043844856661
MAN1A1	6	0.07563570155530717	0.051268169375441264	0.5189428919403625	4.5376374621205394e-4	0.01755624405402472	5.952380952380952	2.1922428330522767
GJA1	6	1.0669543835696054	0.27672152747035694	0.5874086565486228	1.779755688814911e-9	3.428465156121819e-7	67.85714285714286	51.93929173693086
TPD52L1	6	0.07472953848652321	-0.06869542581845862	0.4772921183650526	0.0010002486709261911	0.032284040215669774	6.051587301587301	10.45531197301855
PTPRK	6	0.9243942540100568	0.279869526865415	0.5923957413206992	7.904852998075324e-11	2.1273935631070216e-8	60.813492063492056	43.00168634064081
RPS12	6	3.1198526314520283	0.2973365160380541	0.6509141036965658	5.625918604277926e-24	7.549320213919011e-21	99.8015873015873	99.15682967959528
ABRACL	6	0.4070430018469785	0.12780731625370573	0.5482698278861854	3.795306373350777e-5	0.002350851949656303	30.853174603174605	21.079258010118043
HIVEP2	6	0.09202179894996396	0.0579400108191745	0.5231687812842957	1.0290248810455856e-4	0.005411399378038718	7.341269841269842	2.6981450252951094
AIG1	6	0.3808075712726683	0.1571539135960642	0.5568077638587756	5.325548368724161e-7	5.9066786619294855e-5	28.869047619047617	17.875210792580102
PLAGL1	6	0.10000900219018194	0.08507865221179678	0.5342420835675473	6.5908741416911044e-9	1.137889549339793e-6	8.035714285714286	1.1804384485666104
EPM2A	6	0.10686602105392698	0.04828198820152373	0.5215878369335367	0.0013685439953220724	0.04115865141559834	8.928571428571429	4.5531197301854975
UST	6	0.5331921845994119	-0.33301185153891644	0.39397467812307607	4.2884170786540125e-15	2.012312224305327e-12	36.904761904761905	54.131534569983145
LRP11	6	0.07247551345913332	0.04307240743156458	0.5178822372119168	0.0010057691718839761	0.032433618907599486	5.952380952380952	2.360876897133221
PLEKHG1	6	0.3266709082299473	0.13827917400389655	0.5530344093792661	4.6985373808693655e-7	5.2590570849296526e-5	24.503968253968253	13.490725126475548
GTF2H5	6	0.4272742593908623	0.10289427751344943	0.54236345325089	4.6036383887306437e-4	0.017774026230583363	33.23412698412698	24.11467116357504
RSPH3	6	0.12104994293121185	0.0726937432271894	0.5297409927995932	1.032457937906891e-5	7.743646103551254e-4	9.523809523809524	3.541315345699832
PRKN	6	0.7627825454688579	0.18736143821807694	0.5590629098744613	1.5166705219876599e-5	0.0010799933419313296	49.007936507936506	38.44856661045531
RPS6KA2	6	0.3229396618143789	0.09507839791248013	0.5354867635643352	7.929904171368593e-4	0.027278423174460702	23.41269841269841	16.020236087689714
AFDN	6	0.7544072697071826	-0.23124837685939337	0.4204182727053722	2.4780523973690633e-8	3.7791331581710453e-6	52.480158730158735	60.87689713322091
TNRC18	6	0.357330306589424	0.10181149214468665	0.540283967718622	3.584616990621453e-4	0.014465332577038126	27.77777777777778	19.05564924114671
ACTB	6	2.5696347086057534	0.11763639804452453	0.5478264942851789	0.0013730880170965763	0.04125558560081834	97.61904761904762	95.95278246205734
NDUFA4	6	1.2931740506846499	0.29073304627846164	0.5894454816777751	1.3252567466512017e-9	2.694762343565591e-7	76.09126984126983	60.70826306913997
AC011287.1	6	0.717037808413384	-0.18327641671352113	0.44605466554243955	9.801397967566076e-5	0.005176637330604414	44.94047619047619	52.951096121416526
ETV1	6	0.16031011562741193	-0.09252767490599495	0.47073914585508175	0.0016485182066442968	0.04706506621013097	13.095238095238097	18.381112984822934
DGKB	6	0.05521311294286695	-0.0632773560503318	0.4788136727428464	3.832964163561754e-4	0.015265540952178865	4.067460317460317	8.263069139966273
TSPAN13	6	0.12490693753049331	0.06972272224305434	0.5298405337401965	1.8997036054245575e-5	0.001301704674082337	10.119047619047619	4.0472175379426645
AC007091.1	6	0.15344137152090542	0.09205850381163644	0.5368669530769025	6.148566374790725e-7	6.658096978808145e-5	11.706349206349206	4.215851602023609
ITGB8	6	0.21582051593658372	0.12669352308366075	0.5490184761369415	1.6074956319743548e-8	2.5918919658983857e-6	16.46825396825397	6.57672849915683
IGF2BP3	6	1.2588195349570588	-0.1899232605010539	0.4340871677507428	8.412494856059925e-6	6.66462606551189e-4	71.42857142857143	75.71669477234401
TRA2A	6	0.7655706152610805	-0.15594031973894718	0.4487037929280762	2.96947808586752e-4	0.012478285582185661	51.78571428571429	56.66104553119731
HNRNPA2B1	6	1.412563955682307	0.2619560340736098	0.5796352619181455	7.219460160288565e-8	1.0047127807099687e-5	76.88492063492063	64.75548060708263
CREB5	6	0.04093562520940527	-0.07768355958666157	0.4770395018603282	4.247003657754116e-5	0.0026037618237430217	3.273809523809524	7.75716694772344
ZNRF2	6	0.12723244644892698	-0.14292952986646948	0.4524403423539174	1.3905732203342895e-7	1.8112587344290153e-5	10.714285714285714	19.73018549747049
BBS9	6	0.4445743258486441	0.12155913747388752	0.5424153149174229	3.8064836684020316e-4	0.015193141630009024	31.845238095238095	23.440134907251263
DPY19L1	6	0.17732636526931556	-0.09606010307874291	0.46551701062662276	4.7309885148210214e-4	0.018150829206600022	14.98015873015873	21.41652613827993
POU6F2	6	0.5693740984887671	0.16079984897623883	0.5539746112047967	2.2915269297526292e-5	0.0015503175075023286	39.08730158730159	28.499156829679595
TNS3	6	0.3017289089233718	0.08394331178794429	0.5347514989694585	0.0010884149988170848	0.034731540864606905	23.71031746031746	16.357504215851602
ZNF680	6	0.10891938816287187	-0.11597493375072974	0.45622289809684413	4.04004969341924e-7	4.5780142052271705e-5	9.523809523809524	18.043844856661046
TPST1	6	0.8575785382634131	-0.15924749817086847	0.4486226545143071	3.1222228114345825e-4	0.012956516680421446	53.17460317460318	58.34738617200674
AUTS2	6	1.803863525566104	0.4675093198525475	0.6451173077437833	2.1031018964200304e-22	2.1382120141908205e-19	87.99603174603175	73.0185497470489
CCDC146	6	0.12679537633945903	0.06255010209592518	0.5269304250649107	1.5003091046045697e-4	0.0073376782934928605	10.218253968253968	4.721753794266442
MAGI2	6	0.3217669510414977	0.11636034268636022	0.5377402366230359	2.11595298194435e-4	0.009514250011320044	21.626984126984127	13.99662731871838
CACNA2D1	6	0.36310522502944836	0.1577540418513219	0.552284088171525	9.969527686907214e-7	1.0221139576148205e-4	25	14.839797639123104
SEMA3E	6	0.04453946291202366	0.03755908624587313	0.5153092293690945	1.2513627588852538e-4	0.006334872522539305	3.571428571428571	0.5059021922428331
SRI	6	0.44696882546224964	0.12081974454407945	0.5454040525710003	1.947148243025597e-4	0.00887516473760646	33.92857142857143	24.78920741989882
CYP51A1	6	0.32386644321513186	-0.20365122268517893	0.43640588613185577	6.928857571110208e-8	9.679508242755903e-6	23.511904761904763	34.90725126475548
SEM1	6	0.9985141534018734	0.21162499925728007	0.569085595171177	1.812089088340836e-6	1.7227083823990376e-4	64.88095238095238	52.78246205733558
DLX5	6	0.030048343423369872	0.029312806744977448	0.5115785352927006	4.023536469512483e-4	0.015920590088716366	2.4801587301587302	0.16863406408094433
BAIAP2L1	6	0.19481683346191142	-0.13309103527122346	0.45481510479402554	8.451616819249187e-6	6.681158254888542e-4	15.575396825396826	23.77740303541315
PDAP1	6	0.43436776518083975	0.11079734947998326	0.5428134786798362	4.348298262517975e-4	0.01693107071344898	33.730158730158735	24.78920741989882
ATP5MF	6	0.947719852831188	0.22269857412282923	0.5708187786075645	7.676905762785044e-7	8.051072430478378e-5	61.70634920634921	48.22934232715008
MCM7	6	0.4587021832729434	0.10981464601064483	0.5385415830188174	0.0017644635374959978	0.04975433739282821	34.226190476190474	27.150084317032043
TSC22D4	6	0.1264147422111078	-0.0824448700144087	0.4728822037527771	0.001472798042355	0.04343745459164815	10.416666666666668	15.51433389544688
KMT2E	6	1.0327763323874934	-0.2992716040821375	0.40363684118953935	4.876849667763648e-11	1.3625769060291393e-8	63.49206349206349	71.16357504215851
NRCAM	6	0.597653645765768	0.12639211303350173	0.544419517385369	6.31584162619055e-4	0.022885823606014287	41.36904761904761	31.02866779089376
IMMP2L	6	0.9865581675600762	0.22672166806235683	0.567015310902326	2.4633167111874475e-6	2.238835596500957e-4	58.63095238095239	47.5548060708263
TES	6	0.031191364746215186	0.028360678464206153	0.5117316108568216	6.787754638977004e-4	0.024190711542472963	2.6785714285714284	0.33726812816188867
PTPRZ1	6	1.2528328209272932	0.18330373449963644	0.5560156187264113	1.4447234420461737e-4	0.007097761436554631	73.11507936507937	64.41821247892075
CADPS2	6	0.18722491217541218	0.06482142044609358	0.5280922936909446	0.0011198812807709433	0.03543193636276211	14.781746031746032	8.937605396290051
FLNC	6	0.19682940881585045	0.07757075949933008	0.5324026673626168	2.3941057366183203e-4	0.010544724917685575	15.773809523809524	9.106239460370995
ATP6V1F	6	0.31295087912846914	0.08958502606809968	0.535194832570465	0.001170229043729169	0.03654569388185266	24.702380952380953	17.537942664418214
MEST	6	1.2025551445577096	-0.32065279227211807	0.3983628442945475	6.260381670388854e-12	2.102167243283509e-9	69.64285714285714	77.06576728499157
MKLN1	6	0.5970825809120509	-0.15561606176618037	0.44946833427018923	2.1445889617254364e-4	0.00959585581761769	42.757936507936506	49.0725126475548
PLXNA4	6	0.05251818392891296	0.03476431618030137	0.514720348510399	0.001636630016465458	0.0468899747244823	4.464285714285714	1.5177065767284992
STMP1	6	0.3742465456455122	0.116098284477128	0.5467733678631655	4.7800740178330035e-5	0.0028587498223317936	29.464285714285715	19.73018549747049
AC009264.1	6	0.28324855777630575	0.12717860410938434	0.530258772986429	5.876738364608582e-4	0.02161753777718982	15.376984126984128	9.612141652613827
PTN	6	1.696586466337665	0.7496355356916714	0.6931621229154956	2.9362109610276837e-39	1.7911376230762378e-35	78.57142857142857	54.63743676222597
DGKI	6	0.09046408509373291	-0.26917410044905343	0.41112750608956344	5.775278434734908e-24	7.549320213919011e-21	6.746031746031746	24.283305227655987
HIPK2	6	0.40628235591370077	0.1092048276687097	0.540021313471988	7.160997453771096e-4	0.025274799209785526	30.952380952380953	22.93423271500843
NDUFB2	6	0.5777575486216684	0.1433304076680525	0.5523953398110227	6.605408899522594e-5	0.0036942016206292345	42.757936507936506	32.377740303541316
KMT2C	6	0.8631829681562454	-0.1370248547627514	0.45224878877914293	9.21892985840973e-4	0.030180863304799153	57.53968253968254	60.87689713322091
INSIG1	6	0.2306826248632959	-0.17436658678108394	0.45032823416044326	1.8897377689606098e-6	1.7780537810212668e-4	16.567460317460316	25.632377740303543
PTPRN2	6	0.0725386155091886	0.052150400984857286	0.5186919483926229	1.8286893910007926e-4	0.008472387392407596	5.257936507936508	1.5177065767284992
VIPR2	6	0.655014377827852	0.33660294636855104	0.6018487847640461	3.893556106423893e-16	1.9257844196110935e-13	40.476190476190474	20.57335581787521
TNKS	6	0.7899323706189696	-0.19025287632807886	0.44073215289488477	3.0328506826588817e-5	0.0019385840189349555	51.88492063492064	58.1787521079258
MSRA	6	0.10290411662183468	0.06880781471026975	0.528965577237078	3.4389836108268597e-6	3.0184709625869036e-4	8.333333333333332	2.5295109612141653
FDFT1	6	0.7839946904887091	-0.4087362600774772	0.387284523140341	2.0037223730953747e-15	9.649768760218924e-13	49.2063492063492	61.88870151770658
LONRF1	6	0.2040512480997764	-0.10612936465457776	0.46485284670360555	5.697389243993677e-4	0.021063650880748745	16.567460317460316	22.765598650927487
FGF17	6	0.251170475708248	0.24362483407779822	0.5778234495034663	9.589599104654035e-23	1.0323203436160069e-19	16.17063492063492	0.6745362563237773
PPP2R2A	6	0.4605828225008102	-0.13625354871638806	0.45078244198185174	1.4810890110270687e-4	0.00725693961079006	34.226190476190474	42.49578414839797
NRG1	6	0.34487727797239	-0.12451318685988927	0.4597586926844937	4.736454362310844e-4	0.01815277132093604	23.313492063492063	30.354131534569984
UNC5D	6	0.21920248973765924	-0.1854159075865072	0.43674382344281165	1.1790192371758956e-9	2.451891085220168e-7	15.178571428571427	27.65598650927487
TM2D2	6	0.1824697127669609	0.08162834109444832	0.5334758692684494	1.3016396288694277e-4	0.00652620713099314	15.476190476190476	8.937605396290051
ADAM9	6	0.2048670794999359	-0.14730400233537208	0.45060343558446425	1.8595781362463388e-6	1.754186066101862e-4	16.26984126984127	25.29510961214165
SFRP1	6	1.7646512594630166	-0.5073195163442699	0.353465697689981	9.313077977474155e-23	1.0323203436160069e-19	82.44047619047619	91.56829679595279
VDAC3	6	0.3319903964587461	-0.13616881230443295	0.4551354760566396	2.0331163581369325e-4	0.009198280818809626	27.083333333333332	34.232715008431704
SPIDR	6	0.6680931530723017	0.12751522237715351	0.5451045932706978	7.409992522963725e-4	0.025928791690301732	45.535714285714285	34.73861720067454
PRKDC	6	1.2768380677065827	0.18231871441017256	0.5513355215610696	4.994394319941743e-4	0.018903808325148683	75	62.22596964586846
RPS20	6	3.095857461327017	0.19548115984517134	0.5739572459112932	7.470208047506593e-7	7.925132891211269e-5	99.30555555555556	98.1450252951096
PLAG1	6	0.30409452051124086	-0.13666211056444527	0.4546729034503065	8.607894834785727e-5	0.0046537305590545405	23.214285714285715	31.02866779089376
TOX	6	0.19767946123716967	-0.10423073815928036	0.4637445127010894	2.636373651508497e-4	0.011365596233081567	15.178571428571427	21.922428330522767
CLVS1	6	0.2846856518370987	0.08402939316591257	0.5318539374715597	0.0012421129363585858	0.03817176791239345	19.940476190476193	12.984822934232715
LINC01414	6	0.49362087810303384	0.21952003908563272	0.5712202882839477	6.169903216491908e-10	1.376781516791308e-7	31.25	16.863406408094438
PREX2	6	0.538014181368986	0.13805472445914102	0.5464822733477877	2.4569084030071965e-4	0.010718153093976925	38.095238095238095	28.499156829679595
SULF1	6	0.482551930571377	0.2005488058695465	0.5713415776653551	1.448213521954545e-9	2.896506181260016e-7	33.33333333333333	18.21247892074199
SLCO5A1	6	0.049962168501810976	0.03810022565281641	0.514601568564469	4.8556472759506207e-4	0.018474173175370964	3.7698412698412698	0.8431703204047217
RPL7	6	2.943328633084236	0.1665348464639167	0.5738861452394336	7.654663771470528e-7	8.051072430478378e-5	98.80952380952381	97.63912310286678
CASC9	6	0.5044378973233128	0.13314017797236766	0.5441551901817501	3.582731540589611e-4	0.014465332577038126	35.11904761904761	26.644182124789207
ZFHX4	6	0.9964737953467496	0.24785515345993991	0.5743395165823496	1.891511249959684e-7	2.3388920020194052e-5	60.813492063492056	46.3743676222597
IL7	6	0.07615242968125951	-0.0871955397307794	0.4704706362590005	3.887815300927267e-5	0.0023996277880141467	6.25	11.973018549747048
FABP5	6	0.37374505200745944	0.12124038289749228	0.5474843745817608	3.328394776887093e-5	0.002107657045481739	29.06746031746032	19.392917369308602
C8orf37-AS1	6	0.14426768920696456	0.07337203694472892	0.5264494499317434	4.1093367518953996e-4	0.016120668216090407	11.11111111111111	5.902192242833052
RPL30	6	2.8547825211176225	0.23276111559375634	0.6198422736154608	1.0653207565500099e-15	5.198907334731588e-13	98.71031746031747	97.63912310286678
COX6C	6	0.9591087649243738	0.18818820598980424	0.5607467410797934	2.376715524939231e-5	0.0015961498151981798	62.10317460317461	50.5902192242833
NCALD	6	0.6437731619510954	0.28668634880788796	0.5847369442436896	1.4010908528367944e-11	4.309355151653741e-9	39.38492063492063	23.102866779089375
RIMS2	6	0.26255165576906153	0.08596961972436476	0.5306636285767821	0.0014982193777356692	0.043869061955602584	18.75	12.647554806070826
EIF3E	6	1.4546158945525474	-0.24426458243604832	0.40457035118713025	1.4897345934714283e-10	3.883740716708805e-8	80.55555555555556	82.63069139966274
EXT1	6	1.0117635452825202	0.1546606017507125	0.5485082242565379	7.693912835139197e-4	0.026717732796862407	62.698412698412696	52.78246205733558
ENPP2	6	0.133857265998937	0.061378966640660726	0.5287664953558714	9.99028401684727e-5	0.005268795177242463	11.11111111111111	5.227655986509275
MRPL13	6	0.31653569025978845	0.10078771979449214	0.5406193955941004	1.6530660291974128e-4	0.007874377031097368	24.900793650793652	16.357504215851602
MTSS1	6	0.1325582599976098	0.06310188927347449	0.5247522350705318	6.955513536346984e-4	0.02469241037282599	10.515873015873016	5.564924114671164
SQLE	6	0.6234193739478111	-0.25056245924018217	0.4304953291040981	3.245185220996554e-7	3.7587665909397114e-5	41.269841269841265	49.915682967959526
EFR3A	6	0.31095810475227537	-0.13698770329541793	0.4557628349259884	1.39123205900616e-4	0.006890457996168399	24.00793650793651	30.86003372681282
LRRC6	6	0.07648249938220987	0.0544427080780536	0.5237258759602773	2.612071162022411e-5	0.001719503895704717	6.746031746031746	2.0236087689713322
NDRG1	6	0.06106843626007119	-0.06559511287629377	0.47688057094675984	4.4304084214550374e-4	0.017195904415023947	5.257936507936508	9.780775716694773
PTK2	6	1.259874624720027	-0.22296800600203492	0.42285242511844534	1.9452640821206164e-7	2.3812244371136013e-5	72.91666666666666	77.74030354131534
FAM83H	6	0.06101152088033155	0.03774733212295694	0.5169353435584464	8.418207949283735e-4	0.028397680106150597	5.257936507936508	1.854974704890388
PLEC	6	0.17236957426474644	0.0935604860620179	0.536758210872882	8.937183010380314e-6	6.959783731126167e-4	14.186507936507937	6.913996627318718
GRINA	6	0.3460703631507962	0.1034004466282939	0.5388402058406274	5.658664231953015e-4	0.0209628309264891	27.281746031746028	19.561551433389546
EXOSC4	6	0.10741246744880309	0.053756511700137115	0.5237426055301266	5.27294753759079e-4	0.019855468397465072	9.325396825396826	4.5531197301854975
CPSF1	6	0.22839561345764522	0.06917956012751952	0.5333328314462379	6.637540123855165e-4	0.023771096484659773	19.642857142857142	12.647554806070826
ARHGAP39	6	0.07552671261947211	0.049457924028223146	0.5221666800503225	8.546004164817113e-5	0.004627105006456674	6.646825396825397	2.1922428330522767
GLDC	6	0.3293755297589369	-0.1762907859578502	0.4412808827859418	7.181628988571367e-7	7.641127982869204e-5	24.305555555555554	34.56998313659359
FREM1	6	0.07569576908658847	0.07107898960712808	0.5292884579351695	1.61654881235098e-8	2.5950571526692203e-6	6.349206349206349	0.5059021922428331
PSIP1	6	1.0161943414115266	-0.1506055782140947	0.44500070264193364	1.645503102901363e-4	0.00787281817899252	63.591269841269835	65.09274873524453
DENND4C	6	0.42074189623900315	-0.12825124352698014	0.45722834524478706	6.424306151966861e-4	0.023120553536690173	30.853174603174605	37.436762225969645
RPS6	6	3.3288110979473413	0.21917519560594645	0.6053360635991327	1.8098451318278386e-12	6.431275890294245e-10	99.70238095238095	99.32546374367622
MTAP	6	0.4749449480459232	0.1583212367534798	0.5559779771942504	3.980024205864693e-6	3.4601630869086377e-4	34.226190476190474	23.27150084317032
LINC01239	6	0.06357101563483541	0.03883252614822019	0.5164183998501031	0.001109011778481738	0.035265803739539615	5.158730158730158	1.854974704890388
BAG1	6	0.13262944776814792	0.06791929415902172	0.530078930110549	6.855586152002876e-5	0.003801838011355413	11.607142857142858	5.564924114671164
SIGMAR1	6	0.18928398499117616	0.10183321630308033	0.5392492438234429	4.596035490891452e-6	3.876025230463549e-4	15.277777777777779	7.588532883642496
HINT2	6	0.16289457678727678	0.06254430113801682	0.5293311183382853	4.751670521559821e-4	0.01819203899159111	14.087301587301587	8.094435075885329
TOMM5	6	0.5695856609132675	0.13085896849941975	0.5460581787521079	4.099611220975772e-4	0.016109850778484473	41.36904761904761	32.04047217537943
PTAR1	6	0.24011849167603372	-0.12215712924943067	0.4555788096576461	4.1851896165086444e-5	0.0025701698851314245	18.948412698412696	27.318718381112983
SMC5	6	0.44765134013151764	-0.12076301291223368	0.4587164404828823	0.0013205219223339205	0.04012279146667623	34.02777777777778	39.79763912310287
TRPM3	6	0.8695623515755342	0.2889548084671292	0.5807988035011644	2.525478238928825e-9	4.6921334529458844e-7	49.30555555555556	34.56998313659359
CEMIP2	6	0.30296319756870704	-0.15381587331555624	0.45432492839744104	7.48369523960759e-5	0.004137624312158269	23.313492063492063	30.69139966273187
PCSK5	6	0.8598176138978934	0.31091843908990524	0.5864935490778661	2.112819383926825e-10	5.2312034514937557e-8	50.297619047619044	34.90725126475548
GNA14	6	0.0018126022555798144	-0.018087715366010726	0.49255199550309164	8.509638264384824e-4	0.02854823740740137	0.1984126984126984	1.6863406408094435
CEP78	6	0.3278175821770419	0.08885639758990246	0.5381484381273589	6.369939343491186e-4	0.022994763452029738	26.785714285714285	18.887015177065766
PSAT1	6	0.39119544747815155	0.09564365828451427	0.5373847332637384	0.0016557011231786974	0.04719650841858528	31.25	23.440134907251263
SPIN1	6	0.37007854130831364	0.09570447856789294	0.5375369723493669	0.0011688815276492928	0.03654569388185266	29.06746031746032	21.41652613827993
S1PR3	6	0.08143529089861698	0.05737052339774771	0.5252449209025938	8.674334276963994e-6	6.804670761242983e-4	6.944444444444445	1.854974704890388
PHF2	6	0.0698718076030664	0.03792620766605391	0.5174104633421666	0.0015683716574201965	0.04534278912577931	6.051587301587301	2.5295109612141653
AL358232.2	6	0.14298797859485388	0.06403400782523157	0.5234665676276131	0.0014520752111513498	0.042895403392534746	10.615079365079366	5.902192242833052
FANCC	6	0.25503119924114215	0.0872162769181396	0.5353880591022243	3.208096404675677e-4	0.013222920777875501	19.940476190476193	12.647554806070826
PTCH1	6	0.48936553117751913	0.2482543302977688	0.5948424409111593	4.429895475158501e-15	2.0523873960288137e-12	37.00396825396825	17.706576728499158
AL589843.1	6	0.0510833142433882	-0.05365308819740856	0.480210591825263	9.093765695355862e-4	0.029851203427418822	4.166666666666666	8.094435075885329
MFSD14C	6	0.3593016861224535	0.11654527166279449	0.5463559650954255	4.283255314398747e-5	0.002612857129371809	28.273809523809522	18.887015177065766
CTSV	6	0.2186139090079454	-0.10739362124218146	0.4623618137530448	3.847723819318052e-4	0.015307667338136958	18.253968253968253	25.126475548060707
ANP32B	6	1.0102618100844316	0.18832597678970142	0.5609132002997939	2.493609735302991e-5	0.0016530904680481955	63.49206349206349	53.456998313659355
ZNF462	6	0.8252755707108479	0.22318017165532078	0.5715941941700795	3.022313516766803e-7	3.534175623871621e-5	54.761904761904766	41.8212478920742
TMEM245	6	0.47165660048884256	0.13417971014682623	0.5497796715650847	5.729388426285985e-5	0.0032971909715486373	35.81349206349206	25.463743676222595
FRRS1L	6	0.16660776870450003	0.0811052787663726	0.5324219063679435	4.7457809965438954e-5	0.002842885928878938	12.996031746031747	6.408094435075886
TXN	6	0.9655716563742046	0.25492573325164136	0.5834320377954442	6.257510269886303e-9	1.090624444705279e-6	63.39285714285714	47.5548060708263
PTBP3	6	0.2273854714532447	-0.13900475125321723	0.45657170962820204	5.225746637324521e-5	0.0030602808427634366	18.75	26.138279932546375
ATP6V1G1	6	0.711376258267926	0.1375641904413678	0.5489256270242779	3.80168057530134e-4	0.015190536106616194	50.79365079365079	39.79763912310287
TNC	6	0.1662362465266878	0.09421629081611024	0.5389389103027383	5.96114616657852e-7	6.495116509942249e-5	12.996031746031747	5.059021922428331
PAPPA	6	0.06240604702791164	0.03805222552645113	0.5168767900639739	8.774829862962847e-4	0.029223616725596285	5.257936507936508	1.854974704890388
TRAF1	6	0.004553495238441944	-0.01578807554773433	0.4918777938381648	0.0016091570407547463	0.04626610907200665	0.3968253968253968	2.0236087689713322
DENND1A	6	0.6840525391810242	0.13668186087781842	0.5477788150111085	4.1669002173282e-4	0.016311520305286573	47.71825396825397	36.59359190556493
RPL35	6	2.920657941329545	0.3759604359907174	0.6529032495516476	1.4345141559939384e-24	2.1876938593139226e-21	98.71031746031747	95.61551433389545
HSPA5	6	1.4566283298742897	-0.29503270677395776	0.4092094609063412	1.0335190541920989e-9	2.1740132702577595e-7	77.28174603174604	81.45025295109612
RPL12	6	2.443098599173963	0.1891811939282051	0.573147534730587	9.847230105137127e-7	1.0152632931778141e-4	97.32142857142857	94.43507588532883
TOR2A	6	0.10819112974840424	0.052323310821531153	0.5224703217430874	0.001281325062240003	0.039114077233566594	9.523809523809524	5.059021922428331
SWI5	6	0.22765105407304773	0.07361550287799107	0.5320923338419122	8.416842283224411e-4	0.028397680106150597	18.75	12.141652613827993
COQ4	6	0.1768656186730936	0.06599749930674542	0.5280722182071255	0.0012145014204381324	0.037543890616094665	14.880952380952381	9.27487352445194
SLC27A4	6	0.0758846599666987	0.042908666198363324	0.5177760044433738	0.0015283800530800098	0.0445738950779135	6.25	2.6981450252951094
IER5L	6	0.24251290728104927	-0.13289317011827126	0.45836595599453944	1.5938419392620045e-4	0.00768593001566912	20.535714285714285	27.318718381112983
GPSM1	6	0.08935871135481573	0.04781992240149038	0.5204510626622768	9.893005385400225e-4	0.032079455081413945	7.638888888888889	3.541315345699832
WDR37	6	0.1843037926724101	-0.10212649342705465	0.46698503038089884	8.470167917781991e-4	0.028487095439069986	15.277777777777779	21.247892074198987
AL365356.1	6	0.07371897612210863	-0.06148403155208419	0.4763560989319843	5.29589033673621e-4	0.01990362235728319	5.753968253968254	10.45531197301855
CAMK1D	6	0.41494813542585385	0.12357224526649824	0.5443049198319013	1.3764138210045689e-4	0.006826303829619	29.86111111111111	21.079258010118043
CUBN	6	0.05551195757084269	0.03595451660765711	0.5156613868144222	9.935749539686182e-4	0.032125297606188506	4.662698412698413	1.5177065767284992
NEBL	6	0.35684347423221685	0.1603584742723005	0.5552284924650017	2.2241167455174665e-7	2.677792664562e-5	25.198412698412696	14.165261382799327
KIAA1217	6	0.6364656449915789	-0.15621546551290066	0.4511061591584357	3.0734247019898093e-4	0.012840603697162202	40.67460317460318	48.90387858347386
MYO3A	6	0.16851195378092584	0.12563943629158492	0.5478549345539228	1.8574423571113608e-10	4.726731447344558e-8	12.797619047619047	3.204047217537943
GAD2	6	0.10218336901799693	0.08269410265303359	0.5342847439706631	1.0831382579368988e-8	1.8087772874763913e-6	8.234126984126984	1.3490725126475547
WAC	6	0.6626835213597799	-0.2018367528564985	0.4363080181482374	4.3790303528684586e-06	3.7101131931791307e-4	46.03174603174603	51.93929173693086
SVIL	6	0.8063897500956346	0.1875961223125222	0.562237345753366	8.247927978617594e-6	6.562661129247447e-4	54.563492063492056	41.31534569983137
NRP1	6	0.06793323513061761	0.050564894997094274	0.5185321810005621	1.4520402154571583e-4	0.007124145298384377	5.059523809523809	1.3490725126475547
FZD8	6	0.24250590902468191	0.12807737488022708	0.5500080301935276	9.210648985524144e-8	1.2485887537747006e-5	19.047619047619047	8.937605396290051
PRKG1	6	0.506801992153851	0.1305269832876813	0.545745335795926	1.6544345610540354e-4	0.007874377031097368	33.92857142857143	23.946037099494095
FAM13C	6	0.06048890138118798	0.0422535183765068	0.5172373122942263	2.2618995682350371e-4	0.010010615005679636	4.662698412698413	1.1804384485666104
LINC01515	6	0.7450504119115089	0.2728687566080763	0.5854630075751492	1.6827408448412644e-10	4.337323779016558e-8	47.42063492063492	31.871838111298484
CTNNA3	6	0.6297597212568233	0.26158976153301583	0.5826566222329291	7.186640045552526e-11	1.9629717336363285e-8	40.67460317460318	24.283305227655987
FAM241B	6	0.16654678990804925	0.08048272989562444	0.5341651275462406	3.20890785241643e-5	0.002035515360594346	13.88888888888889	6.913996627318718
PSAP	6	1.5200680163707196	-0.10944802969936163	0.4463750368050537	3.2021982259577183e-4	0.013213490109163298	82.8373015873016	81.11298482293424
P4HA1	6	1.0778905819418847	-0.4041643053403716	0.38402560293369736	2.7345313571743425e-15	1.299825742908287e-12	61.50793650793651	76.55986509274874
ECD	6	0.13532056778088333	-0.0907562677189149	0.46815359083487246	3.41616274911091e-4	0.01390822834040138	11.30952380952381	17.36930860033727
RPS24	6	3.4578467929055643	0.2258829594285201	0.5814244894135282	5.082996530373642e-8	7.412061992358792e-6	99.90079365079364	99.15682967959528
ZMIZ1	6	0.4135456053372623	0.11754599222133022	0.5462346757140181	1.0243393135808476e-4	0.0053945098153054104	31.845238095238095	22.765598650927487
TSPAN14	6	0.325784535617841	0.08645416130356037	0.5357979335635322	0.0012506039584135721	0.038400466008301305	26.190476190476193	18.718381112984822
NRG3	6	0.3584797646350377	-0.15603149087021928	0.45659764046146845	1.6986967716296303e-4	0.008053627012748199	23.313492063492063	30.86003372681282
GLUD1	6	0.3490449058740944	-0.1548585489481913	0.4553061176691025	2.1497504232571447e-4	0.009607205768209372	27.380952380952383	33.726812816188875
LIPA	6	0.17610604045113734	0.069246929547784275	0.5268727080489306	0.0015117054579361425	0.0441579660542065	14.087301587301587	8.768971332209107
TNKS2	6	0.41270933765268847	-0.26601624591179907	0.41574654032495517	2.9304639666695936e-11	8.580632931525904e-9	28.968253968253972	43.84485666104553
BTAF1	6	0.5511906141780437	-0.17167136851216858	0.44504754543751174	4.261336852806753e-5	0.0026062304223546376	39.285714285714285	47.217537942664414
SORBS1	6	0.09580837097278957	-0.0861962702307314	0.47152208972402904	2.0400030787523523e-4	0.00921804354140924	7.638888888888889	13.15345699831366
ZNF518A	6	0.54982794835583	-0.16369334758760212	0.44732025750153914	9.058092084749274e-5	0.00484396115716938	40.17857142857143	46.711635750421586
HPSE2	6	0.1448162612968112	-0.20239738987806838	0.44539301105489976	1.4767313824157378e-9	2.937491593902088e-7	10.218253968253968	20.57335581787521
SCD	6	0.8142887484796281	-0.2508464554661046	0.43129249310741724	1.0336552300614638e-6	1.0538388600412155e-4	48.01587301587302	57.335581787521086
PAX2	6	0.2003374861540543	0.164811109686507	0.558028185979282	1.1764150119822274e-13	4.680213679734946e-11	14.384920634920634	2.866779089376054
DPCD	6	0.2725728675582855	0.08630738479631053	0.5353997698011189	6.231416617231276e-4	0.022604170426886214	22.22222222222222	15.008431703204048
FGF8	6	1.623433045821943	0.608891501068821	0.646868893707005	9.921531204137648e-24	1.2104598786754734e-20	73.01587301587301	51.77065767284992
OGA	6	0.8896833591931836	-0.2734416882623254	0.4101488262533794	6.180789097363689e-10	1.376781516791308e-7	59.42460317460318	66.10455311973018
ATP5MD	6	0.4765114764741777	0.11385384985369712	0.5410041757006344	0.0010099280803762046	0.032510342021599296	35.81349206349206	27.65598650927487
PDCD11	6	0.3031006002747617	0.10578829117088026	0.5417544969083755	8.840635596756789e-5	0.004765457917132313	24.107142857142858	15.851602023608768
SORCS1	6	0.2448878908487592	0.0982777426423587	0.5355478264942852	1.7074311060684373e-4	0.008074119627029828	18.253968253968253	11.298482293423271
SHOC2	6	0.19405878502381027	-0.10742264099291546	0.46300004684279555	2.4104720006548982e-4	0.010560991099613164	15.773809523809524	22.596964586846543
TCF7L2	6	1.0286187256143937	0.2846056161953089	0.5894053307101368	5.221978632627793e-10	1.2096812653975307e-7	63.591269841269835	49.24114671163575
ATRNL1	6	0.21714771715387365	0.12812064643621385	0.5469841604432667	6.121825028338986e-8	8.718479294250398e-6	16.26984126984127	6.913996627318718
HSPA12A	6	0.13158200466898745	0.05514153486063683	0.5232633033539441	0.001435978563560586	0.0425079401563526	10.416666666666668	5.733558178752108
SHTN1	6	0.4510392288006272	0.19622274756922198	0.5729342327150084	6.206632339842241e-10	1.376781516791308e-7	33.23412698412698	18.381112984822934
VAX1	6	0.15377427754739395	0.11971689028493679	0.549522872667898	1.5694692903140974e-11	4.787012124565523e-9	12.5	2.5295109612141653
EMX2OS	6	0.005073389894562745	-0.03785642192265555	0.4881136406220723	8.009494738667007e-5	0.004381995768758612	0.496031746031746	2.866779089376054
EMX2	6	0.006171456828512899	-0.03562246181890334	0.4885954522337322	2.1372801991784875e-4	0.009574858331717482	0.5952380952380952	2.866779089376054
WDR11	6	0.2331200913430231	-0.1026265595917413	0.4666654955967772	0.0017707032374541635	0.049853468610815264	18.948412698412696	24.78920741989882
ATE1	6	0.45879215589330524	-0.12387538912203011	0.45746757809363203	8.97812983598588e-4	0.029684600734139043	33.33333333333333	39.79763912310287
TACC2	6	0.28777412125705737	0.09398817484026345	0.5381258532080623	2.2059029935926231e-4	0.009798331974330535	22.321428571428573	14.502529510961216
LINC02641	6	0.04950829182430575	0.03301717102509451	0.5145488704194437	0.001375148614327433	0.04125558560081834	4.265873015873016	1.3490725126475547
EBF3	6	0.05182084224146881	0.036070398765641346	0.5142075871945181	8.993263304578012e-4	0.02970780056054691	3.869047619047619	1.0118043844856661
NKX6-2	6	0.21723293547994157	0.1995468036688807	0.565606681121015	4.809252834264376e-18	3.2596937590168596e-15	14.285714285714285	1.1804384485666104
IFITM2	6	0.4223389756513975	0.1327119123451332	0.5483651864343264	4.8925242999622916e-5	0.002902289820144568	32.0436507936508	22.596964586846543
AP006621.3	6	0.08463987435155823	0.04751799293436752	0.5220294975775582	2.3926083468614562e-4	0.010544724917685575	7.341269841269842	2.866779089376054
RPLP2	6	2.9529617635467105	0.36297562126435157	0.6478576112850987	4.4322508699854306e-23	5.069525440385523e-20	99.10714285714286	96.29005059021922
POLR2L	6	0.6301729674937565	0.21586473564268882	0.5771718327578361	6.222263408456825e-9	1.0896701579565945e-6	45.83333333333333	31.534569983136596
KCNQ1OT1	6	1.8002630683247713	0.45015315919321686	0.6232166278540646	1.13448392490014e-16	6.488007208635941e-14	83.23412698412699	68.8026981450253
CARS	6	0.14386370912679172	0.05770118314612488	0.5259023929976713	9.889239815782048e-4	0.032079455081413945	12.202380952380953	6.913996627318718
FAM160A2	6	0.09263515147383873	0.056488779135310134	0.5249387697743516	6.408409654807644e-5	0.0035974570824480762	8.035714285714286	3.0354131534569984
EIF3F	6	1.4586804682562553	-0.13156395789253894	0.4391252777108595	4.384057466718516e-5	0.002661042907783821	81.4484126984127	81.61888701517707
STK33	6	0.5112469422825897	0.17614036874866268	0.5617137102170829	5.514783655768503e-7	6.0980844889662534e-5	36.30952380952381	23.608768971332207
RPL27A	6	2.783820309126151	0.18178182321895386	0.59034302310019	1.492477598136156e-9	2.9527660848314295e-7	98.51190476190477	97.63912310286678
SCUBE2	6	0.015111592431874949	-0.039002855286598456	0.48567948820899914	1.906581875724752e-4	0.008744712184636797	1.1904761904761905	4.0472175379426645
IPO7	6	0.3511065815656287	0.09308705747965967	0.5363073489654434	0.0014653822038831453	0.04325359197123145	28.075396825396826	20.57335581787521
ZNF143	6	0.11289853333244945	-0.07470177381784143	0.47194869375518617	7.215075369324136e-4	0.025392208999291607	9.523809523809524	15.008431703204048
CTR9	6	0.18547960969619506	0.08202859337442266	0.5345959139698601	6.218896699912564e-5	0.0035234959460294078	15.277777777777779	8.263069139966273
EIF4G2	6	0.7930119748008425	0.24925632234939332	0.5875734428116385	3.6028814191001694e-10	8.56292615717437e-8	55.85317460317461	39.46037099494098
TEAD1	6	0.8267773750045004	-0.16670443063289342	0.4487071388420461	3.3130613158742175e-4	0.01362487159801261	54.067460317460316	59.02192242833052
FAR1	6	0.43770530337239083	-0.20177903629527222	0.43517291683396236	5.237094105598096e-7	5.8262273969299665e-5	33.33333333333333	42.66441821247892
PDE3B	6	0.44292338736133674	0.12928145158400567	0.5472476511683931	8.230585832656751e-5	0.004489533115664229	32.73809523809524	23.102866779089375
LINC02751	6	0.02711003011851237	-0.035387764167850486	0.4852395005219626	0.0015891617235092304	0.045835231081293414	2.2817460317460316	5.227655986509275
RPS13	6	2.5225936402366074	0.3274703934678489	0.6307909406033352	2.0985241608027238e-18	1.4770785155680864e-15	98.4126984126984	93.42327150084317
PIK3C2A	6	0.6655954382778738	-0.17391622695997133	0.44589071575791644	9.066451504654472e-5	0.00484396115716938	45.43650793650794	51.09612141652614
NUCB2	6	0.5256712154923283	-0.16051682562579184	0.4485967236810407	1.1748974018501548e-4	0.0060059245537873625	39.285714285714285	44.68802698145025
LGR4	6	1.2499416209366363	-0.46027360961372676	0.36632739099012285	1.6121833540500317e-19	1.2554792115230894e-16	68.9484126984127	79.0893760539629
MPPED2	6	0.5668933357246677	0.2568499576882638	0.5776318959286919	2.0510529432936958e-10	5.141821149143326e-8	36.21031746031746	21.41652613827993
ELP4	6	0.7126150275826272	-0.26106298079762347	0.42352829974035705	5.209909546387245e-8	7.566980131242839e-6	47.71825396825397	56.99831365935919
AC131571.1	6	0.14449208302345384	-0.09751680544765509	0.46720251478893976	2.667199870253305e-4	0.011436414697564259	11.607142857142858	17.875210792580102
PAX6	6	0.05978450369924421	-0.07541127897428368	0.47475340614042133	7.672269030553631e-5	0.0042227476509367435	4.662698412698413	9.612141652613827
RCN1	6	1.1082947929585343	-0.1250569164969153	0.45275653122406917	0.0013334803406693766	0.04036949044569053	68.35317460317461	70.48903878583474
KIAA1549L	6	0.10771846107173176	0.06071480084363078	0.524630109210632	1.6042725062408427e-4	0.007715897240594098	8.630952380952381	3.709949409780776
CD59	6	0.24344360882123595	0.10205574013769547	0.5408076032549051	2.3851417104273252e-5	0.0015983675731836232	19.543650793650794	11.298482293423271
ABTB2	6	0.21997980955498453	0.10690070803176197	0.5398515083380176	6.24886356335139e-6	5.093867600940407e-4	16.26984126984127	8.263069139966273
CAT	6	0.03173255451496977	-0.08637034748011452	0.46850742123718514	4.1383363610494875e-8	6.182336700031521e-6	2.876984126984127	9.106239460370995
FJX1	6	0.41816365369840486	0.12351156065531421	0.5425449690837549	2.8877659958672215e-4	0.012238527668428254	30.357142857142854	22.259696458684655
LDLRAD3	6	0.7344898368550128	0.14430271842743425	0.5488244131266897	3.7614313458623854e-4	0.015064554359334724	50.09920634920635	39.46037099494098
LRRC4C	6	1.1612837398599705	0.3158886492249091	0.5776879399876871	4.4774943612779984e-8	6.608095609561937e-6	58.432539682539684	46.54300168634064
C11orf96	6	0.027075779484969507	-0.07830563474223558	0.4711682593217163	7.761914894663539e-8	1.0640218990995512e-5	2.380952380952381	8.094435075885329
MDK	6	3.3145975812878916	0.5930075068901806	0.7152970167831044	4.7191383203235e-47	8.63625908310802e-43	99.8015873015873	95.78414839797638
ACP2	6	0.1116191876567471	0.06030201840474189	0.5256991287240023	1.8552746321231833e-4	0.008541497711992533	9.523809523809524	4.3844856661045535
TIMM10	6	0.16326561505426623	0.06720690401721925	0.5280245389330549	7.088951655827428e-4	0.025044664049704603	13.59126984126984	7.925801011804384
STX3	6	0.08575667250920196	-0.06184767561873311	0.47624568377097887	0.001135536612417472	0.035767448839149646	6.944444444444445	11.63575042158516
TMEM258	6	0.8366913132256107	0.2170264087988769	0.5741964787601381	1.382306353773254e-7	1.8069212448019598e-5	56.74603174603175	43.50758853288364
FTH1	6	2.513529728454073	0.15272556883894017	0.5617722637115554	3.5730812152388254e-5	0.0022393552321739083	96.72619047619048	95.4468802698145
AHNAK	6	0.22328627237640977	0.13618511628722602	0.5529800382772558	3.154820023823022e-9	5.744754611539624e-7	17.658730158730158	7.082630691399664
BSCL2	6	0.21152833460594464	0.07339152368136345	0.5351329331620225	1.6610650522953416e-4	0.007885426975234993	17.956349206349206	10.45531197301855
TMEM179B	6	0.36254698393536394	0.11846704773075295	0.550571816697449	8.208990342798559e-6	6.545909706683443e-4	28.76984126984127	18.21247892074199
SLC3A2	6	0.7548476772645559	-0.20359301245116368	0.4345079164324527	3.529481692098634e-6	3.0904918519737343e-4	49.90079365079365	56.99831365935919
COX8A	6	1.0512675117881447	0.24434623064441197	0.5811727093872963	2.2402803790704047e-8	3.4452311829561294e-6	66.17063492063492	53.79426644182125
PPP1R14B	6	0.5240900694047714	0.13963292628871438	0.5522071321502181	4.4955322585555394e-5	0.0027151976269866552	39.48412698412698	29.00505902192243
TM7SF2	6	0.1614918729494977	0.06642331097479649	0.529648980165422	2.9770258479975783e-4	0.012495656314513688	13.492063492063492	7.419898819561552
NEAT1	6	0.39956029363313783	0.1223186219145172	0.5426796421210418	1.2892853938126965e-4	0.006482023997106937	26.984126984126984	18.21247892074199
MALAT1	6	5.020052612393161	-0.42999967423097196	0.35024776492946813	1.2391871382685127e-23	1.4630802725085752e-20	100	100
CFL1	6	1.4901284723292263	0.24005919189496128	0.5779430659278889	1.5600343985108346e-7	1.996462203492834e-5	81.15079365079364	71.33220910623946
PACS1	6	0.2393279738804257	0.09170418240803957	0.5366645252817259	1.0581225184654303e-4	0.005532620328336174	18.452380952380953	10.961214165261383
CD248	6	0.03252606888063251	0.030826657507021564	0.5120670387323001	2.945605578028908e-4	0.01243507609705145	2.579365079365079	0.16863406408094433
B4GAT1	6	0.2580726213465169	0.08571642900708365	0.5386670547926872	1.1668390980978263e-4	0.0059814394719157615	21.13095238095238	12.984822934232715
MRPL11	6	0.2618083565825956	0.07331839708427015	0.5352006879199122	6.687135257724073e-4	0.02392530181504974	22.321428571428573	14.839797639123104
RAD9A	6	0.16417933819231834	0.09067647293168477	0.5377778781551968	3.237856929378658e-6	2.862531436526286e-4	13.789682539682541	6.239460370994941
GSTP1	6	1.8181301898319733	0.22084589937271826	0.5724022323938007	1.231740230825645e-6	1.23753513220974e-4	89.48412698412699	81.78752107925801
PPP6R3	6	0.6248302811191765	-0.14296386071550726	0.4534240410610562	6.760307387511437e-4	0.024139903481981084	44.24603174603175	48.397976391231026
CCND1	6	0.6004687793271316	0.28117664611155335	0.6000001672956985	7.299156976321093e-15	3.29822770975714e-12	43.65079365079365	23.440134907251263
FGF19	6	0.11998912183871244	0.10648424934540207	0.5403483765625419	1.2197880942375716e-10	3.21190388756758e-8	9.226190476190476	1.1804384485666104
FGF3	6	0.08173208222299877	0.05652147444379052	0.5238245804223882	1.9246099482497942e-5	0.0013142285208188568	6.646825396825397	1.854974704890388
DHCR7	6	0.22890144032578283	-0.1312022726321078	0.4558121871570438	2.941834206184372e-5	0.0018890188382553366	17.658730158730158	25.801011804384487
PPME1	6	0.24782886149607244	-0.126831702562564	0.46101257394469874	3.1853686727681846e-4	0.01317374901604388	19.543650793650794	26.138279932546375
P4HA3	6	0.059875317530973526	-0.07427477059174495	0.4749700540699697	1.3379510911290453e-4	0.006689938235848933	5.059523809523809	9.949409780775717
EMSY	6	0.2844378538698815	-0.1741219250338561	0.4449379667549988	1.6954990539992297e-6	1.628791624026924e-4	22.321428571428573	31.871838111298484
NDUFC2	6	1.0394292122604132	0.2062112942744887	0.5663921344254397	4.352516860222078e-6	3.696205791206224e-4	64.18650793650794	52.4451939291737
PRSS23	6	1.4737057135482567	0.2544251174096548	0.566669845284938	6.0674757736592974e-6	4.968136035608589e-4	74.30555555555556	62.05733558178752
DISC1FP1	6	0.14250205604288715	0.07594740028741694	0.526936280414358	1.4170233893309817e-4	0.006999254125897876	10.119047619047619	4.721753794266442
FAT3	6	0.33147591018406275	0.12737076061821961	0.5437026553173265	3.159033371381248e-5	0.002007357299061199	23.511904761904763	14.839797639123104
PANX1	6	0.05523009670387928	0.035237065927131925	0.5168090353060842	6.962515504900101e-4	0.02469331685996595	5.059523809523809	1.6863406408094435
AMOTL1	6	0.1922197654208193	0.0779485003220386	0.5309572325276373	4.254719473926479e-4	0.016602024250019515	15.476190476190476	9.27487352445194
CEP57	6	0.5741640312592353	-0.12273634698754443	0.45751023849674777	0.0017042468720685831	0.04831691693615973	41.66666666666667	47.048903878583474
MAML2	6	0.321940211683857	0.14782792615123974	0.5476960036403544	2.0071572641796163e-6	1.8788737346863972e-4	21.626984126984127	12.141652613827993
PDGFD	6	0.060819292915785444	0.03695864361095136	0.5162828903343237	9.292497731091781e-4	0.03039452273956124	4.9603174603174605	1.6863406408094435
TIMM8B	6	0.35135684680762497	0.13619180721826632	0.5534150070933376	1.616923157919124e-6	1.557394855342049e-4	27.67857142857143	16.863406408094438
ZBTB16	6	0.3353555911001129	0.09732278527898652	0.539555394951685	2.48147621949382e-4	0.010799585149785173	24.900793650793652	16.526138279932546
ZPR1	6	0.10182160321062729	0.050623761597481186	0.5219701076045933	8.857712623291237e-4	0.029419341172875004	8.630952380952381	4.215851602023609
ATP5MG	6	0.9804466852723588	0.23512737060278233	0.5748313659359191	2.1357248500381314e-7	2.598538213828889e-5	64.88095238095238	49.4097807757167
DPAGT1	6	0.09383206691257051	0.05137162456998862	0.524009442169223	1.583241085793851e-4	0.007644882187485586	8.234126984126984	3.372681281618887
SC5D	6	0.16230646474185592	-0.10068801460491975	0.46262530447817124	9.105788539073126e-5	0.004851251329237489	13.392857142857142	20.57335581787521
MIR100HG	6	0.09091305475335519	0.05095813841366508	0.520269546829412	5.555551543490432e-4	0.020649408136414294	6.944444444444445	2.866779089376054
HSPA8	6	1.043677221607964	0.17842279352236423	0.5537587997537408	2.065351946191e-4	0.009309599332824728	64.48412698412699	54.468802698145026
GRAMD1B	6	0.1248204371157464	-0.0828244414063428	0.47258023501699725	0.0011772625361065232	0.036734003481700646	10.119047619047619	15.345699831365936
PKNOX2	6	0.23672573310720396	0.10068685259245372	0.5351755935651382	1.3139102877880303e-4	0.0065787182549014635	17.261904761904763	10.286677908937605
FEZ1	6	0.23765648843853543	-0.10975652179472217	0.46100504563826655	3.4713963537039117e-4	0.014103229988910162	19.841269841269842	26.644182124789207
CDON	6	0.41361544551851365	0.15779283004071332	0.5540114162584652	2.8803369775368177e-6	2.571297895483538e-4	29.96031746031746	19.561551433389546
NTM	6	0.30899976442968163	0.12376350788963639	0.5442338191600418	1.3738591520944507e-5	9.879099965777796e-4	22.023809523809522	13.15345699831366
CD9	6	0.24711498962860143	0.10683543829222217	0.5382806017291684	6.290079737246643e-5	0.0035528272910951295	18.849206349206348	11.467116357504215
GAPDH	6	2.972141526865607	-0.1497686209455753	0.4068213148103536	4.5205733684147223e-10	1.0606250375470977e-7	99.50396825396825	99.32546374367622
CD163L1	6	0.014262535622823034	-0.04809085770859483	0.481428504510292	5.593112042154877e-6	4.64202933911362e-4	1.1904761904761905	4.8903878583473865
SLC2A3	6	1.0522027731955275	-0.2414919333947685	0.4317952166813887	2.4650986185893437e-6	2.238835596500957e-4	56.845238095238095	66.77908937605397
FAM66C	6	0.048152185666078304	0.034352088489312066	0.5144409646939158	0.0010726863396995406	0.03431939923019483	4.067460317460317	1.1804384485666104
PRH1	6	0.31365822120692965	0.09688710794303704	0.5342061149923714	0.0014236247859864507	0.04222535720574561	23.908730158730158	17.200674536256326
ATF7IP	6	0.8291980489427004	-0.18838195594416884	0.44030973125618994	2.886805612794234e-5	0.0018634915737898018	53.37301587301587	59.190556492411474
MGST1	6	0.95606808538027	0.3400350111267665	0.6103206389357316	9.266638625364643e-15	4.08636434128881e-12	61.70634920634921	43.00168634064081
LMO3	6	0.2802153058827987	0.11978248580837517	0.54630661286437	2.5883167479493365e-6	2.3333739234407308e-4	20.833333333333336	11.298482293423271
SOX5	6	1.5140215830372814	0.20665929225810542	0.5550712345084183	1.9516486002457058e-4	0.008884613236019039	75.09920634920636	67.28499156829679
PPFIBP1	6	0.2597730778563924	-0.19913484932144399	0.43097379480178805	1.1906289939777876e-9	2.462045864891582e-7	20.238095238095237	32.88364249578415
BICD1	6	0.719116092408732	0.21508988454452993	0.5680274498782087	4.260533205383587e-7	4.798146949238298e-5	47.32142857142857	34.40134907251265
FGD4	6	0.4742279832197	-0.1261773968209559	0.45892556010599855	0.0013972710992857492	0.041680129995890554	33.92857142857143	39.96627318718381
SYT10	6	0.03583034034368818	0.030048069234371626	0.5123614791616478	7.775058189907926e-4	0.026887521260802627	2.976190476190476	0.5059021922428331
PRICKLE1	6	0.44721698411798494	0.3097221536187591	0.5915358414304451	7.031648653334517e-18	4.679370406558121e-15	27.48015873015873	9.780775716694773
NELL2	6	0.6412562316246001	0.1304700645611212	0.5451690021146176	5.13400393885218e-4	0.019372131769683366	41.36904761904761	31.197301854974707
AC008014.1	6	0.24715949822209987	0.15089746139204413	0.5560323482962606	8.481708435059343e-10	1.836917221488799e-7	18.551587301587304	7.419898819561552
HDAC7	6	0.17410415434614981	0.06392392484219901	0.530462037260098	4.1021777890078224e-4	0.016109850778484473	14.98015873015873	8.600337268128163
COL2A1	6	1.1483467323097394	0.4845217925036943	0.6382280708798416	4.216256730754738e-22	4.0610319105882674e-19	65.27777777777779	40.640809443507585
TUBA1B	6	2.025605286593929	0.20743329672250965	0.5545526178430901	2.5702797436332207e-4	0.01110682513538601	88.98809523809523	81.28161888701517
TUBA1A	6	1.9678946020235888	0.182184946419921	0.5559018576514361	1.8079936599208342e-4	0.008419131799842551	89.18650793650794	83.97976391231029
FIGNL2	6	0.15395270802388722	0.06632127997154266	0.5288953130437111	3.5757906595972576e-4	0.01446160374938334	13.095238095238097	7.251264755480608
PFDN5	6	1.435591287637176	0.15362686453914653	0.5528303086271046	3.7452270234278985e-4	0.015030598057509267	79.16666666666666	72.68128161888701
PCBP2	6	0.8033249888199286	0.15485278575384165	0.5515245657003667	0.00026397291412938993	0.01136667368241153	56.64682539682539	45.531197301854974
BLOC1S1	6	0.29109335662935637	0.1412105073770237	0.5581302363553629	2.009673091234878e-8	3.1569117945187882e-06	23.908730158730158	12.310286677908937
PMEL	6	0.716099942934882	-0.180643871672444	0.45150181348537166	4.0455349800499297e-4	0.015973098792320114	43.452380952380956	50.084317032040474
RPS26	6	2.774671941125538	0.24561814493118916	0.6232576153001954	1.6154815101833359e-16	8.958824053669738e-14	98.4126984126984	96.964586846543
RPL41	6	3.7931879930605352	0.2589010398551497	0.6538442878556706	7.477631095774375e-25	1.2440398897110814e-21	99.90079365079364	100
MYL6	6	1.6079246298870844	0.3177025777732607	0.5937407987365829	3.016112874747415e-10	7.408909216686587e-8	85.21825396825396	70.99494097807757
CNPY2	6	0.6874554457263463	0.161734193711491	0.5568922481865146	2.95066711367578e-5	0.0018913724523230689	48.80952380952381	37.60539629005059
LRP1	6	0.6431153942067506	0.1814816409109255	0.5641896865547793	1.5590908276623947e-6	1.5056539151258921e-4	46.42857142857143	33.05227655986509
SHMT2	6	0.17272875668246554	0.06212208495242019	0.5278815011108434	0.001406418097564061	0.04188471016187323	15.079365079365079	9.443507588532883
RXYLT1	6	0.13977429011890447	0.0714334900620122	0.5281307717015981	1.7964917296854749e-4	0.008396491170001387	11.30952380952381	5.733558178752108
HMGA2	6	0.8289662442078966	0.16487220949940662	0.5507123450841832	2.801556365865268e-4	0.011909380319051645	53.67063492063492	42.83305227655986
GRIP1	6	0.8734697767105831	0.14766326003590424	0.5454918828127091	0.0012187127605908302	0.037610544477559	55.05952380952381	45.362563237774026
AC025159.1	6	0.3560357891915286	0.1761442391172201	0.5624866163441206	6.840844200731831e-9	1.1755011201454729e-6	26.28968253968254	13.99662731871838
KCNMB4	6	0.20193082889935865	0.09993373260340055	0.5375896704943922	1.09099309584029e-5	8.050693205816624e-4	15.178571428571427	7.588532883642496
LGR5	6	0.0814247744671596	0.0477987514506622	0.5205204903771514	2.1270491771162414e-4	0.00955240821247013	6.349206349206349	2.1922428330522767
ZFC3H1	6	0.3211236702919299	-0.12132174055819184	0.45686531357905724	2.867070964905781e-4	0.012173742968273374	25.793650793650798	32.88364249578415
TBC1D15	6	0.24953551754275882	-0.1092229470438777	0.4613379640782676	4.6646609052184633e-4	0.01797171092546326	20.634920634920633	27.48735244519393
TRHDE	6	0.05338893140555694	0.03781383590968307	0.5154313552289943	6.111712225752968e-4	0.022347130786691746	4.265873015873016	1.1804384485666104
AC090015.1	6	0.17481873337740958	0.07290150408394372	0.5285849795230065	4.8760435767701896e-4	0.018513285368606403	13.392857142857142	7.588532883642496
ATXN7L3B	6	0.26174698727803947	0.11272167532273106	0.5447825490510988	8.105280461211837e-6	6.491496064788062e-4	21.32936507936508	12.647554806070826
CSRP2	6	1.1219125808123467	0.38880407426130825	0.6261284094863353	2.882166154217435e-18	1.99038044170778e-15	66.86507936507937	49.24114671163575
TMTC2	6	1.0273329546355643	0.27604412960842106	0.582122112476244	9.519849540730878e-9	1.5983303350472058e-6	61.408730158730165	47.72344013490725
ATP2B1	6	0.6229517684186271	-0.212994170918257	0.4281372962338392	2.1457308943348918e-7	2.600526372965277e-5	44.345238095238095	54.300168634064086
LINC01619	6	0.15246938713218938	0.0644510278036372	0.5259944056318424	9.183587052659111e-4	0.03011903850487241	12.103174603174603	6.913996627318718
UBE2N	6	0.36329686466274785	0.0943679025786262	0.5389573128295725	7.538480677912954e-4	0.02632785603934084	29.265873015873016	21.079258010118043
NDUFA12	6	0.5992429250967533	0.1202130838489861	0.5443718381112985	7.805972882032222e-4	0.026902675466597116	43.154761904761905	33.895446880269816
SNRPF	6	1.0029559658776943	0.20468525393784587	0.5667325811718729	4.040130332493264e-6	3.497619459890233e-4	64.98015873015873	52.951096121416526
AC007656.2	6	0.06105880747350504	0.04157258707939808	0.5166877459246768	5.620904240323192e-4	0.02084404418440417	4.861111111111112	1.5177065767284992
RMST	6	1.40997061676203	0.6708106656739762	0.6736997778313124	3.333136235752231e-33	1.1090556305887947e-29	70.13888888888889	43.50758853288364
GNPTAB	6	0.18452771422932893	-0.1334953106778556	0.45686029470810247	1.539835585094024e-5	0.0010925913245335413	14.98015873015873	22.765598650927487
SLC41A2	6	0.011414177449089867	-0.025878800505908475	0.4896293396504189	0.0012330654089892203	0.037957465966706856	0.7936507936507936	2.866779089376054
UNG	6	0.18976372975307437	0.07213774603471466	0.5315678618271367	4.613189968838945e-4	0.017792135516277577	16.36904761904762	9.949409780775717
ACACB	6	0.1123310517892102	0.07946072179162633	0.5342303728686528	1.75740352088856e-7	2.210402964537532e-5	9.424603174603174	2.5295109612141653
MED13L	6	1.1242313870245477	-0.2853824000677614	0.4093642094274472	6.795990430139778e-10	1.4984340104430483e-7	65.17857142857143	71.66947723440134
TESC	6	0.14377796987024422	-0.09687402123577235	0.46318490858963035	5.9050197947883446e-5	0.003377025461078878	11.904761904761903	19.05564924114671
RPLP0	6	2.757670816051317	-0.0691026328416604	0.45014671832757835	8.504534283927262e-4	0.02854823740740137	99.10714285714286	98.31365935919055
COX6A1	6	1.3921280824950746	0.21184368089763939	0.5673356821649401	5.670674241119509e-6	4.695754477357809e-4	79.6626984126984	68.97133220910624
SRSF9	6	0.8600146250707544	0.17296031212341012	0.5593406207339597	2.8710084622583376e-5	0.0018565685640833463	57.837301587301596	46.711635750421586
DYNLL1	6	1.1319526000835562	0.21729541932076724	0.5679571856848417	3.4005582894550014e-6	2.991919085392849e-4	69.64285714285714	58.01011804384486
COQ5	6	0.13812087562069134	0.06617671016425211	0.5268559784790814	4.7877578323818337e-4	0.01827285968957325	11.706349206349206	6.408094435075886
UBC	6	1.2034435355253823	-0.1256626053302543	0.44860174255199553	5.020847271692137e-4	0.018984300722231808	71.62698412698413	71.33220910623946
TMEM132B	6	0.4605194704836064	0.23325732646249447	0.5780375879975375	1.879804908222318e-11	5.639568807036482e-9	32.142857142857146	17.200674536256326
TMEM132D	6	0.06954508854138201	0.0481304597409876	0.5163690476190477	0.0013595070167568884	0.04095416981096204	5.257936507936508	2.0236087689713322
RAN	6	1.4670503730102762	0.20671174882186438	0.5652888192938783	1.0939607980240606e-5	8.056349933295502e-4	79.86111111111111	70.48903878583474
FBRSL1	6	0.2909757293544798	0.11030355447221873	0.5424169878744077	4.3279067676626534e-5	0.002635702422682542	22.817460317460316	14.333895446880272
MPHOSPH8	6	0.3598523381634509	0.10471314247012403	0.5419385221767178	2.4102589059212434e-4	0.010560991099613164	28.57142857142857	19.898819561551434
MICU2	6	0.3659725819289975	-0.13313057459528999	0.45676409968146897	4.1735810618069184e-4	0.016320217996067844	28.273809523809522	35.750421585160204
N4BP2L2	6	0.5354111161893613	-0.17285638194883235	0.4440345699831366	2.81355741038259e-5	0.0018258690563371133	38.78968253968254	46.0370994940978
SOHLH2	6	0.07761030331250228	0.06999300095500953	0.5298765023153724	2.0878618706170966e-8	3.2518226521896324e-6	6.646825396825397	0.6745362563237773
ALG5	6	0.25344198877673524	0.10500856250610005	0.5424345539227495	1.7444552855499036e-5	0.001206971794072061	20.535714285714285	12.141652613827993
LHFPL6	6	0.14245596101096117	0.10832653720958521	0.541465911828475	2.146614677472347e-9	4.029140708213609e-7	10.813492063492063	2.5295109612141653
DNAJC15	6	0.254958824218745	0.07305563938939913	0.5318765223908563	0.0016314429511144915	0.04679658577879428	20.932539682539684	14.333895446880272
AL359706.1	6	0.047076129192006655	-0.07040950866525313	0.47707379747851925	1.5426573312060098e-4	0.007478516686022671	4.166666666666666	8.600337268128163
TPT1	6	2.453321826442913	0.24926630301786012	0.6053912711796354	1.760194169744222e-12	6.316163412432183e-10	97.51984126984127	94.2664418212479
ITM2B	6	1.034633186880919	0.17983759692186818	0.5544171083273107	1.8177106532985316e-4	0.00844289690626644	67.06349206349206	54.131534569983145
CAB39L	6	0.09436920536813151	-0.08120595998835925	0.47460869536122485	8.060634170627231e-4	0.027624276336996937	7.638888888888889	12.478920741989882
KLF12	6	0.39492131586020496	0.1900176514012921	0.5674996319494633	1.165179241064101e-9	2.436955737267838e-7	28.47222222222222	14.839797639123104
UCHL3	6	0.1802717191279218	0.07044761705132642	0.5274013624561685	0.0015878425476725411	0.04583330054208413	14.781746031746032	9.443507588532883
EDNRB	6	0.15568561589342284	-0.07733268984183117	0.471917744050965	0.0017270486540013233	0.0488876316976817	11.805555555555555	17.200674536256326
SLITRK1	6	0.10072778196245166	0.05792145585523257	0.5237007816055034	1.795980006712883e-4	0.008396491170001387	8.134920634920634	3.372681281618887
ABCC4	6	0.4838344486380131	0.2572091933361633	0.5873777068444016	9.240879131378264e-14	3.800285585253661e-11	33.53174603174603	16.694772344013494
UGGT2	6	0.5871884622388004	0.13684208761940864	0.5479260352257823	2.5248054184640604e-4	0.010975107259050246	42.46031746031746	31.871838111298484
MBNL2	6	0.2526631791778467	0.08689621126959596	0.5349765116839316	3.1916882410743235e-4	0.013184986604013692	19.444444444444446	12.141652613827993
AL137139.2	6	0.31898442363333895	0.24755504169986828	0.5853701584624856	3.9389411673452725e-19	3.00352470137509e-16	22.321428571428573	5.396290050590219
AL138701.2	6	0.25768851011104815	0.13778950306341467	0.5494894135281994	7.453247973282585e-8	1.0294201096985506e-5	18.3531746031746	8.431703204047219
ARGLU1	6	1.0896395357955573	-0.1863016821085699	0.4346768850879306	9.033327085507447e-6	6.986273728060939e-4	66.96428571428571	71.8381112984823
COL4A2	6	0.7878690816682874	0.14279541532687978	0.549114671163575	4.590026217394072e-4	0.017740184750035946	53.96825396825397	45.02529510961214
CDC16	6	0.22730081881590666	-0.09795233338845524	0.46533884070772774	0.0011514599481746513	0.03611361230774671	18.849206349206348	24.957841483979763
UPF3A	6	0.47404425832545266	0.14120537453404108	0.553966246419872	1.2243059344377377e-5	8.944275749771585e-4	35.91269841269841	24.620573355817875
SUPT16H	6	0.7045874480752624	0.17886361085644475	0.5620558299205011	5.40118900609326e-6	4.4929299730004415e-4	49.404761904761905	37.436762225969645
SALL2	6	0.5460679901637064	0.16392234257887717	0.5614100685243181	1.7996571529698126e-6	1.7191598056382707e-4	41.17063492063492	27.82462057335582
MRPL52	6	0.44011231635736553	0.10297974613104116	0.5405324018308841	9.910722667346042e-4	0.032079455081413945	34.72222222222222	25.96964586846543
MMP14	6	0.06227320287140225	0.045474024807881465	0.5196957225835809	1.0322741817342156e-4	0.0054206983250579665	5.4563492063492065	1.5177065767284992
NEDD8	6	0.869170718914606	0.195201603708685	0.5660014989694585	3.3034474355750572e-6	2.9134814358911486e-4	59.02777777777778	45.02529510961214
FOXG1-AS1	6	0.09587544787535453	0.0647943767272514	0.5248902540217886	2.479292474968448e-5	0.001649901525024003	7.341269841269842	2.360876897133221
FOXG1	6	0.45363044175037714	0.2216632131260614	0.5708882063224391	2.1152922346959805e-10	5.2312034514937557e-8	29.06746031746032	14.839797639123104
LINC01551	6	0.3870712406659421	0.15208260603550608	0.5458323295591424	1.1846068295790404e-5	8.706384451691257e-4	23.511904761904763	14.333895446880272
SCFD1	6	0.5944515408744143	-0.17157110952747778	0.4440889410851468	4.265271503484681e-5	0.0026062304223546376	42.06349206349206	50.5902192242833
NPAS3	6	0.6084789521622859	0.2901879963026616	0.5874019647206831	1.2382321522231631e-12	4.487181683516831e-10	37.698412698412696	20.9106239460371
MBIP	6	0.4313240108420317	0.19169282425888873	0.5689199724296689	2.9303158851441627e-9	5.362624585608075e-7	31.646825396825395	17.875210792580102
SLC25A21-AS1	6	0.008771706540844852	-0.027914418219585416	0.48960257233866	0.001197564693678983	0.03708296561196655	0.7936507936507936	2.866779089376054
MIPOL1	6	0.34853503445644446	0.09937178153931647	0.5372659533178082	7.073196629303502e-4	0.025037337507653527	25.793650793650798	18.043844856661046
LINC02315	6	1.6397124575345439	0.40792223402964467	0.6160823027918306	5.389851603096202e-15	2.465924481561551e-12	82.63888888888889	66.44182124789208
AL442163.1	6	0.058972673723792245	0.042436073515471996	0.5149077196927112	8.291406580086206e-4	0.028125465452987507	4.166666666666666	1.1804384485666104
RPS29	6	2.402737625746918	0.42535676574017134	0.6648381246821382	2.721641423496498e-28	6.225924858837208e-25	98.11507936507937	90.05059021922428
MAP4K5	6	0.4021998011134106	-0.12722554957651	0.4584562956717257	8.279214479775999e-4	0.028110160405777494	29.96031746031746	36.59359190556493
FERMT2	6	0.4204475028294905	-0.1312853001252653	0.45621453331191947	5.406085434886577e-4	0.020231915439906295	31.746031746031743	38.785834738617204
SAMD4A	6	0.21263846980550632	0.08067256730891617	0.5333897119837254	1.1892272604582959e-4	0.0060700758822125915	15.376984126984128	8.431703204047219
AL049838.1	6	0.053408551692561076	0.04202999859869749	0.5182594890120186	8.082242511165468e-5	0.00441519639031593	4.662698412698413	1.0118043844856661
PCNX4	6	0.5029351244909424	0.106044122753293	0.5403358293851549	0.0013484091522140316	0.040670202121028266	37.00396825396825	28.161888701517707
C14orf39	6	0.23137477998487604	0.17867021810884315	0.5672537072726787	9.086061554844759e-15	4.055596816693574e-12	17.75793650793651	4.3844856661045535
SIX6	6	0.6362783286885422	0.5366744593429578	0.6678369000776252	1.2552333398577984e-45	1.148569886803382e-41	40.17857142857143	7.419898819561552
ERH	6	0.8613441353576771	0.18946338251786354	0.5617555341417062	1.326653198965971e-5	9.596212200662747e-4	58.13492063492064	45.86846543001686
SMOC1	6	0.7692913961481648	0.17045610994091398	0.5510368987392597	1.5265316446793484e-4	0.007439758285873346	46.62698412698413	36.42495784148398
AL357153.2	6	0.13136237294185224	-0.0895261212723576	0.469563057094676	3.689415912549902e-4	0.014839155144531753	10.218253968253968	16.020236087689714
PCNX1	6	0.530898527418886	-0.1273406104570941	0.4574792887925266	0.001417920188743649	0.04215864892624395	38.98809523809524	44.51939291736931
ZFYVE1	6	0.03582575857428449	-0.04844179106075148	0.48111064268315534	0.00047095909881241334	0.01810669535255582	3.1746031746031744	6.913996627318718
ABCD4	6	0.16932968331252804	-0.10357084848214684	0.46303601541797157	1.636931776262257e-4	0.00785233813145149	14.583333333333334	21.41652613827993
TTLL5	6	0.39366253843441723	-0.16020761611433287	0.4477836665863647	2.494170539408389e-5	0.0016530904680481955	28.968253968253972	37.436762225969645
IRF2BPL	6	0.24785759538472552	0.08921348491755482	0.5354148264139832	2.921009289495967e-4	0.012345480485547561	19.642857142857142	12.478920741989882
SLIRP	6	0.7368133123525555	0.18035299991335962	0.5609132002997939	9.373369059875591e-6	7.147389186677219e-4	50.595238095238095	39.29173693086003
NRXN3	6	0.35059335738038594	-0.2808990316834324	0.42488423137664283	3.4177064377792153e-10	8.17591328948739e-8	24.107142857142858	37.09949409780776
FLRT2	6	0.21217447721941524	0.11088776906847232	0.5351120211997109	3.681373367935558e-5	0.0022915297047586625	14.781746031746032	7.925801011804384
NDUFB1	6	0.3188734003126962	0.11650067602179293	0.5466361853904013	1.4935823737408391e-5	0.0010656258959315487	25.099206349206348	15.851602023608768
LGMN	6	0.39544739139880447	-0.11840927004644497	0.4595746674161514	0.0011815101565492887	0.036835139045877784	30.456349206349202	36.59359190556493
CCDC85C	6	0.1602597583320603	0.06370275671165167	0.5268191734254128	0.001193324928512038	0.037061513592725505	13.492063492063492	8.094435075885329
CYP46A1	6	0.12684200826022485	0.07254977529349013	0.5296088291977836	2.0558952699234967e-5	0.0013960635023092748	10.01984126984127	4.0472175379426645
EVL	6	0.5189740825262947	0.12426728923449831	0.5451631467651704	4.01188963312764e-4	0.015891685331396618	38.78968253968254	29.34232715008432
SLC25A29	6	0.2711605686079672	-0.1177429019281721	0.4600564790278112	4.276724298452648e-4	0.01667011566002826	22.42063492063492	29.00505902192243
WDR25	6	0.11326549218073882	0.057240181528501216	0.5235351588639953	8.127204005867376e-4	0.027774397181956286	9.722222222222223	5.059021922428331
DIO3OS	6	0.08205547620574109	0.05854462991969669	0.5248601407960598	1.0533465423711726e-5	7.849795523203995e-4	6.845238095238096	1.854974704890388
DIO3	6	0.21517920734500834	0.12296053149570886	0.5435855483283814	1.128814267268796e-7	1.5189606983935737e-5	14.583333333333334	5.733558178752108
ANKRD9	6	0.10039372389203371	-0.07562424188574168	0.474438053748762	0.0013805437423412457	0.04134965753963333	8.829365079365079	13.659359190556492
CKB	6	0.761177125594933	0.14094130824257567	0.545194932947884	0.0011076836583743237	0.035265803739539615	51.78571428571429	41.65261382799326
PACS2	6	0.15309033759793628	0.06439093629631497	0.5300864584169812	2.252785625145603e-4	0.009982349475297119	13.392857142857142	7.251264755480608
NDN	6	0.3593011752344671	0.10963807968568928	0.5430117240825504	1.530762410327568e-4	0.007450456779308419	28.273809523809522	19.392917369308602
AC087490.1	6	0.09134180644154925	0.06025713917077381	0.5226501646189673	1.0485968073821574e-4	0.005498523172921825	7.0436507936507935	2.5295109612141653
PWRN4	6	0.316851430482561	0.19379404611559986	0.5667200339944859	6.137681941710179e-12	2.0847749118596854e-9	21.626984126984127	8.263069139966273
PWRN1	6	0.2644224562955218	0.09974936966576589	0.5380572619716801	7.920308190622463e-5	0.004346194903822681	19.345238095238095	11.467116357504215
EMC4	6	0.46842833492347846	0.10198158440425775	0.5399108983109826	0.0014205115139112406	0.04218956020268006	36.507936507936506	27.318718381112983
GOLGA8A	6	0.3915484342554587	0.10787237351485052	0.541645754704355	3.8319553687827076e-4	0.015265540952178865	30.555555555555557	21.75379426644182
DPH6	6	0.32584327908707583	0.12006838652039445	0.5414985344896812	9.765112260142296e-5	0.005164925922448962	24.00793650793651	16.020236087689714
GPR176	6	0.11973079491505416	0.09705389532156838	0.5378489788270564	1.8545739520184826e-9	3.535378188428567e-7	9.126984126984127	1.5177065767284992
EIF2AK4	6	0.32028413166907727	0.08862600203593568	0.5360095626221258	0.0010158102295593477	0.032642379466287695	25.396825396825395	18.043844856661046
AC068724.3	6	0.24930968090914685	0.1025540555606084	0.5419903838432506	2.317491164482784e-5	0.001564990666258937	20.734126984126984	12.310286677908937
SERF2	6	1.925931634895544	0.278333250200985	0.5923949048422067	6.143305204351857e-10	1.376781516791308e-7	92.26190476190477	83.13659359190557
FRMD5	6	0.25472170095860114	-0.1253194119053534	0.4594215918520303	1.5693806882372896e-4	0.007587965993417839	18.75	26.138279932546375
CASC4	6	0.36853157658751645	0.11136492458971536	0.5418682579833507	2.165008813491676e-4	0.009645394401427448	27.976190476190478	19.224283305227654
B2M	6	0.6138478559852237	0.2846251672312291	0.5983523046655425	1.7077907124361918e-14	7.268238123939192e-12	42.9563492063492	23.77740303541315
SEMA6D	6	0.3178016583775174	0.14953865471629593	0.5535956864477101	2.2190117930801023e-7	2.677792664562e-5	23.41269841269841	12.984822934232715
MYEF2	6	0.5078746364983259	-0.1384912947150988	0.45707108728820367	0.001118376911164805	0.03543193636276211	37.40079365079365	42.66441821247892
SECISBP2L	6	0.31470752768994353	-0.1647387548969756	0.4490015792713938	1.4343178275040145e-5	0.0010273476869760163	24.404761904761905	32.715008431703204
GLDN	6	0.05514529914562093	0.04376598270662523	0.5177952434487004	1.0563970189737762e-4	0.005531500327819626	4.563492063492063	1.0118043844856661
MYO5C	6	0.0951246476299509	0.05248465069055665	0.521152868117455	8.276560112432844e-4	0.028110160405777494	7.936507936507936	3.709949409780776
TEX9	6	0.17019185072965787	0.08843028662158098	0.5329154286784978	3.988210062694697e-5	0.002457449099405532	13.095238095238097	6.57672849915683
RNF111	6	0.3099250094255951	-0.1466269513543274	0.4503232152894885	2.5227817827532913e-5	0.0016667208669774948	24.702380952380953	32.88364249578415
ANXA2	6	0.2839039136380468	0.13538021255719832	0.5569206884552584	2.021970235199797e-8	3.1626552383994775e-6	23.015873015873016	11.129848229342327
TLN2	6	0.2990865001534318	0.11384705104352086	0.5459603107684895	1.0392747927207402e-5	7.762958507830981e-4	23.41269841269841	13.99662731871838
TPM1	6	0.8703971912975056	0.2474530889710983	0.5791726893118124	1.65257972601483e-8	2.6413131245357553e-6	55.75396825396825	42.32715008431703
PPIB	6	1.0207435427639922	0.20470826781619844	0.5638442209373913	1.0017847557775662e-5	7.529019270269959e-4	64.78174603174604	51.602023608768974
RPLP1	6	3.6861079890779904	0.11918447920618691	0.5647141585695549	1.489555391837502e-5	0.0010648284550125863	99.8015873015873	100
ARIH1	6	0.49783153156014665	-0.13893044516722813	0.45623209936026127	8.87083379922575e-4	0.029436209237122545	37.301587301587304	42.66441821247892
ISLR2	6	0.06748914840746996	0.05317632720465015	0.5216564281699189	1.0633342050965414e-5	7.878359360473382e-4	5.357142857142857	1.0118043844856661
ISLR	6	0.040581864303405386	0.035651938777052826	0.5158395567333173	8.853614337449722e-5	0.004765457917132313	3.670634920634921	0.5059021922428331
TSPAN3	6	0.6193879000615607	0.11396788217687559	0.5423751639497846	0.0015455970170522662	0.04492260751082296	45.43650793650794	35.413153456998316
CRABP1	6	2.236017856914991	0.5592470733552926	0.6610965563853423	3.987526058999308e-27	8.108191182524093e-24	93.75	81.28161888701517
AC104041.1	6	1.9604267313366088	0.34234772117731826	0.5988090219224284	3.591682083791649e-11	1.0433266345147472e-8	90.67460317460318	79.0893760539629
RPS17	6	2.7309269210040372	0.26720152508152895	0.627736121148853	1.2594603707820071e-17	8.231698041248614e-15	98.31349206349206	95.95278246205734
LINC01578	6	0.5774503971312135	-0.23183748097414714	0.42491685403784896	4.0081232844008214e-8	6.012349193948954e-6	42.26190476190476	50.75885328836425
AC091078.1	6	0.5168037071024034	0.25216037513831435	0.5807444323991542	9.740003493110531e-12	3.18298096295838e-9	34.02777777777778	18.21247892074199
AC110023.1	6	0.686691310393877	0.2952725747761697	0.5867311089697261	1.0419775875146387e-11	3.3162975374455033e-9	41.567460317460316	24.45193929173693
AC012409.2	6	0.08292282780339505	0.04759626189881042	0.5189094328006638	0.0010579461957574995	0.03390708293425591	6.646825396825397	2.866779089376054
NR2F2-AS1	6	0.27352161520790874	0.1802517185136852	0.5614067226103483	1.7661797126251818e-11	5.342474682792915e-9	18.948412698412696	6.745362563237774
IGF1R	6	1.2778324250996718	0.27125406535536634	0.5828138801895125	1.9475634966812188e-8	3.072533256121952e-6	75.29761904761905	61.38279932546374
MEF2A	6	0.4963025130532766	-0.15533358480092713	0.4503131775475789	1.429486638732604e-4	0.007051299253942323	35.61507936507937	42.66441821247892
ADAMTS17	6	0.04932286947986286	0.03423354438460623	0.5137149013624561	0.0011939851961506175	0.037061513592725505	3.7698412698412698	1.0118043844856661
PIGQ	6	0.10246691224749048	0.04993351173667319	0.5219935290023823	0.0010108130712434085	0.032510342021599296	8.829365079365079	4.3844856661045535
WDR90	6	0.05455127438175737	0.0452931141070691	0.5215794721486121	6.860916345720132e-6	5.54340837019211e-4	5.158730158730158	0.8431703204047217
STUB1	6	0.24260289210896963	0.1045707989423629	0.5443902406381327	5.993667867757904e-6	4.918704879547243e-4	20.436507936507937	11.467116357504215
METRN	6	0.9930715788803594	0.2888695412547022	0.5850589884632886	2.219069256861884e-9	4.1438854015511126e-7	59.92063492063492	45.193929173693085
LMF1	6	0.15576576486980756	0.07165163118731878	0.5318781953478412	6.929263409684242e-5	0.003836883056851028	13.095238095238097	6.57672849915683
RPS2	6	3.483470751734947	-0.07004448348015035	0.4483290505634519	5.453053060014577e-4	0.02035541383999824	99.70238095238095	100
ATP6V0C	6	0.6791534704065275	0.1206938841656181	0.5434115608019486	0.00147922260447036	0.04355200439265558	48.71031746031746	39.12310286677909
SRRM2	6	1.6643416117478795	0.15180932126872704	0.5513681442222758	5.682696756199983e-4	0.021030574719279632	84.52380952380952	79.25801011804384
ELOB	6	1.1098147969928849	0.29106263161988866	0.592771320163816	1.859646808605274e-10	4.726731447344558e-8	69.04761904761905	52.4451939291737
DNASE1	6	0.1885902728140323	0.07247895581700409	0.5316791134666345	2.5327755919418824e-4	0.010996692697587762	15.178571428571427	8.600337268128163
PAM16	6	0.23920752676969328	0.09061361186650069	0.5427390320940068	1.3909951307554898e-5	9.982708388388566e-4	20.634920634920633	11.467116357504215
MGRN1	6	0.13889336567753655	0.056843752064715064	0.5242879895072138	0.001305656940264365	0.03972431394066169	11.21031746031746	6.239460370994941
RBFOX1	6	0.10625874080277041	-0.06900890892827789	0.47421889638373615	7.195652121550493e-4	0.025353967670184323	7.638888888888889	12.816188870151771
MIR193BHG	6	0.026821753900838817	-0.04190494759971982	0.4838409084825611	5.459753172901141e-4	0.02035541383999824	2.1825396825396823	5.396290050590219
RPS15A	6	2.8705878672658187	0.2781479179717774	0.6330527784469606	5.433132740787317e-19	4.058328396848094e-16	99.20634920634922	97.3018549747049
TNRC6A	6	0.8800535582903485	-0.16609966385452035	0.444956369281833	1.2844361750641834e-4	0.006469412724501638	56.547619047619044	60.03372681281619
PAGR1	6	0.20561371775000134	0.06287387883360465	0.5297225902727589	0.0017033582684965935	0.04831691693615973	18.055555555555554	11.804384485666104
TAOK2	6	0.0692639831898577	0.0425962435534378	0.5189679862951364	5.719382890102321e-4	0.02112362594961	6.15079365079365	2.360876897133221
INO80E	6	0.08400663875614768	0.03910983211676384	0.5202636914799647	0.0012925909948895266	0.039392275606953846	7.837301587301587	3.709949409780776
FUS	6	1.1014328158980224	0.2306503286067636	0.5719831566690757	7.60590011988449e-7	8.045767349361046e-5	67.55952380952381	54.80607082630692
ZNF423	6	0.6574967909465992	0.3335726488544555	0.6086978706603495	3.335430539965292e-17	2.0691541219198244e-14	43.84920634920635	23.946037099494095
AC087564.1	6	0.1769712305072306	0.09881651225160015	0.5346251907170962	1.5492866855913473e-5	0.0010968170595614874	13.194444444444445	6.408094435075886
KATNB1	6	0.05703583229809172	0.030946806482889996	0.5170122995797533	6.60802677069947e-4	0.023688578632161734	5.158730158730158	1.6863406408094435
CDH11	6	0.896209558062188	0.26364208660394384	0.5793684252790492	1.1864903889076216e-8	1.9473872073725497e-6	54.861111111111114	39.12310286677909
PDP2	6	0.061449852174277494	-0.0648700042008837	0.476159526486255	3.6582609859486744e-4	0.014730034141551973	5.4563492063492065	10.118043844856661
GFOD2	6	0.12351345727174202	0.05739942096980734	0.5247212853663107	7.955198171682603e-4	0.027339737866831453	10.714285714285714	5.733558178752108
CDH3	6	0.11345882189897581	0.055749786325418785	0.5221072900773576	0.0011948467538978743	0.037061513592725505	9.126984126984127	4.721753794266442
HYDIN	6	0.0945958299689883	0.06363934778217518	0.5262620787494312	1.1905433775829435e-5	8.732480593770203e-4	7.638888888888889	2.360876897133221
WWOX	6	1.2103063031646262	0.3117054265040988	0.5858318945903263	2.920158459073173e-9	5.362624585608075e-7	65.57539682539682	50.5902192242833
MAF	6	0.40225909075594374	0.25402744948848877	0.5901681990952649	2.696245520093169e-16	1.4097897468704299e-13	29.464285714285715	11.973018549747048
PLCG2	6	0.17813889380630216	-0.11677139793878155	0.4630418707674188	1.640851922276125e-4	0.007860840472150321	14.682539682539684	21.247892074198987
NECAB2	6	0.08607566582876554	-0.07272843314814316	0.4749257207098691	7.804497954373771e-4	0.026902675466597116	7.341269841269842	12.141652613827993
GSE1	6	0.6603520946535081	0.25093810023526164	0.5856093913113306	1.0883553615838587e-10	2.9076565393672128e-8	46.32936507936508	30.185497470489036
MAP1LC3B	6	0.23837427660556004	0.07537508894183662	0.5325406863138735	9.058225284475281e-4	0.02981692722787382	19.642857142857142	12.816188870151771
TRAPPC2L	6	0.27914844182143767	0.09944561881562161	0.5406285968575176	9.724235527627104e-5	0.005150748835697245	22.916666666666664	14.839797639123104
ANKRD11	6	1.0831040291430603	0.1610777829924268	0.5491096522926202	7.714993307942475e-4	0.026740429439910892	68.75	56.99831365935919
RPL13	6	3.820396253765373	0.12036801369910188	0.5566237385904333	1.5133721549296308e-4	0.007385457899010589	100	100
NXN	6	0.5596929756950412	0.11967590126207767	0.5426645855081774	9.82411840225419e-4	0.031962005123636054	40.37698412698413	31.365935919055648
YWHAE	6	1.6393662459871496	0.17502561634007185	0.5484605449824674	0.0011486207140694192	0.0360554603393266	85.61507936507937	77.23440134907251
PFN1	6	1.4128808503116503	0.17562931738924936	0.5560198011188736	1.5960387383996208e-4	0.007686396561074279	78.76984126984127	70.48903878583474
TXNDC17	6	0.5694866894303279	0.13004988792589145	0.5461619020851736	4.079835029305915e-4	0.01607384735281225	41.66666666666667	32.209106239460375
GABARAP	6	1.370492220439924	0.22931678563669888	0.5664782917101635	7.076179546082627e-6	5.704741135818727e-4	78.07539682539682	65.09274873524453
EIF5A	6	0.5910374153494931	0.1300586452312305	0.5475370727267861	3.076749116803161e-4	0.012840603697162202	43.35317460317461	32.54637436762226
TMEM256	6	0.5130816986601685	0.1680074513811987	0.5652051714446318	2.4939608081758343e-7	2.9830542333347617e-5	39.38492063492063	25.463743676222595
NLGN2	6	0.19739791715951588	0.06632656822732977	0.5301299552985894	9.07886639584094e-4	0.02982904748242139	16.567460317460316	10.286677908937605
NAA38	6	0.2988557071139125	0.10621225518760319	0.5450510586471801	2.3887518442978113e-5	0.0015983675731836232	24.503968253968253	15.345699831365936
CHD3	6	0.1184507877794031	0.052043549099774725	0.524306392034048	7.082654972169031e-4	0.025044664049704603	10.218253968253968	5.227655986509275
PER1	6	0.11323559762711785	-0.0767250311017528	0.4728320150432292	8.39846250302769e-4	0.02838339114250383	9.126984126984127	14.333895446880272
RPL26	6	3.007434148192758	0.19327693688241343	0.5862233665247999	7.950835515843735e-9	1.3410531369373112e-6	99.30555555555556	98.4822934232715
NTN1	6	0.15503120653600297	0.11412136841945053	0.5446269640515004	9.687607797653947e-10	2.0614891453600704e-7	12.003968253968255	3.0354131534569984
MAP2K4	6	0.43902750081033465	-0.12409688429561122	0.4600941205599722	0.001644319885590851	0.04698185178181947	32.44047619047619	38.11129848229342
ARHGAP44	6	0.2212993338728605	-0.10159648157882573	0.463993783291844	4.851894707056901e-4	0.018474173175370964	16.865079365079367	23.77740303541315
COX10-AS1	6	0.15495977381431317	0.07177501655320273	0.526720468963302	7.266052430358098e-4	0.025522532150051506	12.3015873015873	7.082630691399664
HS3ST3B1	6	0.008909961103920824	-0.022830117079874285	0.4892688174201665	0.0012852149461046614	0.03920012686864726	0.8928571428571428	3.0354131534569984
SNHG29	6	1.271465746342668	0.15954138914196814	0.5490971051152332	9.06703095670161e-4	0.02981692722787382	76.48809523809523	67.11635750421586
RAI1	6	0.22259312711916956	0.07145267358249799	0.5302328421531626	0.0015757095608866802	0.04551897840411474	18.3531746031746	12.310286677908937
AC007952.4	6	0.018772008113478768	-0.0723552132878667	0.4732360341550898	5.2524848184585645e-8	7.598663906735253e-6	1.7857142857142856	7.082630691399664
CCDC144NL	6	0.20001862820446614	-0.09726886509664484	0.46651158355416367	9.1960467426667e-4	0.030132901237989604	16.17063492063492	22.259696458684655
WSB1	6	1.7060253306827404	-0.3891758375764598	0.36785647367434887	8.514192771715139e-19	6.232559392750916e-16	84.62301587301587	89.7133220910624
NOS2	6	0.006552865732758644	-0.03305292476509964	0.48897270403383386	1.8113190156076662e-4	0.008423899274492528	0.496031746031746	2.6981450252951094
PIGS	6	0.15482661192022612	0.05992485074275983	0.5257451350410878	0.0015539023047343454	0.045066860741348476	12.996031746031747	7.75716694772344
RPL23A	6	3.0356363391671013	0.1943634517003443	0.5790313244465858	1.2349376175328995e-7	1.641642744866786e-5	99.60317460317461	98.4822934232715
SUZ12	6	0.4690136453052592	-0.16064641002071672	0.4460613573703793	3.62159959668658e-5	0.0022658831938175304	35.21825396825397	43.17032040472175
TMEM98	6	0.3345867741313089	0.09831214785664513	0.5369949342862497	8.943621953672647e-4	0.02962402779424186	26.38888888888889	19.05564924114671
TAF15	6	0.8125966982645717	-0.11817806057889169	0.45494141304638774	0.0016078386471691107	0.04626454585301621	54.662698412698404	57.67284991568297
AC015849.3	6	0.10899130390492044	-0.08204920237641995	0.46958815144944993	1.9244195378883362e-4	0.008793468103152433	8.928571428571429	14.839797639123104
ACACA	6	0.5551272755034559	-0.16210338595734242	0.4495745670387323	1.7997131229903718e-4	0.008396491170001387	40.17857142857143	46.880269814502526
SRCIN1	6	0.15558944760091803	0.06448507877489172	0.5270625886667202	8.032888397297175e-4	0.027554990461993802	12.896825396825399	7.419898819561552
RPL23	6	3.191129658834988	0.3116206581093879	0.6363024973901871	7.478417786638821e-20	5.950381943668859e-17	99.90079365079364	97.97639123102867
ERBB2	6	0.37145211564840364	0.13344222711500078	0.5538825985706256	2.38988077505968e-6	2.1870571460348188e-4	29.563492063492063	18.21247892074199
FKBP10	6	0.6218483043087287	-0.20318114883278104	0.4329855255761664	1.4089883157646423e-6	1.3900372330269992e-4	45.73412698412698	53.456998313659355
HCRT	6	0.03607289665677775	0.034757872878019576	0.5130691399662732	1.5343137995417553e-4	0.007457824618463185	2.7777777777777777	0.16863406408094433
VPS25	6	0.3498152060278843	0.10689094365069057	0.5457779584571322	6.0375066134672293e-5	0.003431347508688107	28.869047619047617	19.224283305227654
COA3	6	0.29066973574133603	0.10954427612971751	0.5465759589389437	9.658833442345238e-6	7.289133254088209e-4	24.00793650793651	14.333895446880272
RPL27	6	2.234630777318239	0.4471686373813464	0.6622316576996172	1.8287544953943678e-27	3.937308428584074e-24	95.93253968253968	86.3406408094435
LINC00910	6	0.02483837707425721	-0.058163853453076717	0.47875177333440405	2.435064951933446e-5	0.001623420989175156	2.380952380952381	6.57672849915683
FAM171A2	6	0.31387084671571314	0.09074568503635902	0.5362571602558955	8.365422542089186e-4	0.028324036120537122	24.900793650793652	17.36930860033727
NPEPPS	6	0.6406557464911313	-0.1543970195732539	0.4470818611311866	1.3398030048511584e-4	0.006690058633091029	45.932539682539684	51.602023608768974
NGFR	6	0.15893920972219666	-0.09103254230187555	0.4690344026874381	7.621994408657972e-4	0.026543541137135147	12.5	18.381112984822934
NME1	6	0.45951856407500163	0.1229676195234205	0.5501217912685029	5.036878199646211e-5	0.0029591457301003364	36.01190476190476	24.957841483979763
NME2	6	1.1175778501245452	0.18059612288485372	0.5547851588639953	1.822069169750281e-4	0.008452414915339676	70.03968253968253	58.1787521079258
MMD	6	0.18940337912558114	0.09345057626199732	0.5394516716186193	5.955753401602485e-6	4.905666910282061e-4	15.873015873015872	7.925801011804384
CUEDC1	6	0.157682873130105	0.11661801658342656	0.5478298401991488	1.8983637989395738e-10	4.791862993447403e-8	12.797619047619047	3.204047217537943
PPM1E	6	0.2155249043537221	0.07472040467034444	0.5298932318852217	0.0011557040974610664	0.03621568978696275	16.964285714285715	10.792580101180437
LIMD2	6	0.09027372193378629	0.05243504672200642	0.5230709133006772	1.4010302075521697e-4	0.006929609003596887	7.5396825396825395	2.866779089376054
RGS9	6	0.0836896914781353	0.06334101398428936	0.5258312923258117	4.115445074700206e-6	3.5442212983318177e-4	6.845238095238096	1.6863406408094435
CEP112	6	0.3053431791813314	0.10737328006327973	0.5421150191386279	6.439226169862916e-5	0.003609220781671556	23.71031746031746	15.008431703204048
HELZ	6	0.37246839031371987	-0.13338582447216013	0.45865537755293234	6.184165705074698e-4	0.022544486949346517	27.18253968253968	34.06408094435076
RPL38	6	2.613847951072901	0.378929028582212	0.6255662959393988	4.370014821464291e-17	2.665781874673575e-14	97.91666666666666	90.89376053962901
SUMO2	6	1.7224648711790085	0.1366289958694411	0.5560306753392756	1.727650279367542e-4	0.00811729497755217	85.81349206349206	82.96795952782462
H3F3B	6	2.3496807373082294	-0.13235396507491304	0.4383272772290479	3.677648907849117e-5	0.0022915297047586625	96.52777777777779	94.94097807757167
LGALS3BP	6	0.23978749463504492	0.10144449715098933	0.5382948218635403	6.776502857729996e-5	0.0037694039680209054	19.047619047619047	11.63575042158516
CBX8	6	0.07727199479890579	0.05031070810274481	0.5207547043550417	1.79891326159863e-4	0.008396491170001387	6.349206349206349	2.1922428330522767
RNF213	6	0.3793071983871187	0.10708810049607048	0.540485559035306	4.785395423704927e-4	0.01827285968957325	29.464285714285715	21.247892074198987
SLC38A10	6	0.11076091780759692	0.04851971369073013	0.5219993843518296	0.0016180160151308314	0.04648430468587407	9.523809523809524	5.059021922428331
AC110285.1	6	0.056460177935105785	0.03958955288318515	0.5174999665408603	2.6469530504655026e-4	0.011371024483578386	4.861111111111112	1.3490725126475547
ACTG1	6	2.8119348511854074	0.26954301934858105	0.6100496199041731	1.786585962088741e-13	6.956471574298937e-11	98.4126984126984	95.78414839797638
ARL16	6	0.15784900983673292	0.07808880499056321	0.5332291081131721	4.4203214115479e-5	0.0026741848592407385	13.492063492063492	6.913996627318718
MCRIP1	6	0.23534119050767718	0.10852307019947846	0.5448176811477823	3.597193131636844e-6	3.142264100502151e-4	19.841269841269842	10.961214165261383
CENPX	6	0.204169833234273	0.07952058438028893	0.5341157753151851	1.923469455236844e-4	0.008793468103152433	17.063492063492063	10.118043844856661
CCDC57	6	0.24571078915102113	0.07323773363710742	0.530557395808239	0.0017193273201428123	0.04870673316141414	19.1468253968254	12.984822934232715
MYL12A	6	0.5612741853675888	0.17282167163463613	0.5648739259616157	5.139190707388221e-7	5.7347414353998864e-5	41.66666666666667	28.499156829679595
MYL12B	6	0.5776980106303657	0.14182297297628893	0.5493672876682995	1.6338527442075052e-4	0.007847853581461797	42.36111111111111	32.04047217537943
LAMA1	6	0.6985110064642746	0.17166052021177924	0.5550871275997752	4.718813069725186e-5	0.0028313651994264183	47.519841269841265	36.930860033726816
RNMT	6	0.509685232391365	-0.15416204346974016	0.45181465644155355	2.542259158341573e-4	0.011011742894018923	36.80555555555556	43.676222596964585
AC015878.1	6	0.15165246048092457	-0.1178934187613005	0.4586010064509221	9.438679350875032e-6	7.167325786750561e-4	12.3015873015873	20.236087689713322
SNRPD1	6	1.009327531630489	0.18650908900402052	0.5606630932305469	2.6920081904125653e-5	0.0017594677103087556	63.29365079365079	53.79426644182125
AC105114.2	6	0.034570695466500746	-0.04731761236638434	0.4822156307717016	6.037708720630545e-4	0.022120738426806664	2.876984126984127	6.408094435075886
TTR	6	0.10664826555660357	-0.0893932708279639	0.46845472309215985	4.527681189835115e-5	0.002730109707234844	7.5396825396825395	13.827993254637436
KLHL14	6	0.1149022832141734	0.10560639066446971	0.5414809684413394	1.9109450344743897e-11	5.6863820493331e-9	9.126984126984127	0.8431703204047217
DTNA	6	0.5713120479627504	0.1265648107031298	0.5394048288230413	0.001760823748708324	0.04968998460021077	37.00396825396825	28.499156829679595
ELP2	6	0.39104557764041364	-0.14455024010754763	0.4495586739473755	5.753916371121939e-5	0.0033061082119220423	30.456349206349202	38.27993254637437
SMAD2	6	0.5528122069690118	-0.15119054483401517	0.4519694049626596	3.4717658588585165e-4	0.014103229988910162	40.07936507936508	45.86846543001686
RPL17	6	3.6158100008420004	0.18920060400182726	0.5786164311143231	1.4367673151462935e-7	1.8516591725939962e-5	99.90079365079364	99.49409780775717
LIPG	6	0.07443049797613363	-0.07923379486367904	0.47477599105971785	3.489953139417415e-4	0.01416139410818368	6.25	11.129848229342327
DCC	6	0.22024196880192043	-0.20966575917773433	0.44754443373751973	1.9366365209267672e-7	2.3786185671959936e-5	14.781746031746032	24.283305227655987
AC009271.1	6	0.8472064675100907	0.17832555240873593	0.555797297839878	6.319324029239212e-5	0.0035638455900490664	53.37301587301587	42.83305227655986
SEC11C	6	0.2470832581306155	0.13253210108234975	0.5498984515110148	1.2567783715437415e-7	1.6546527042040463e-5	19.246031746031747	9.443507588532883
RAX	6	0.11247064501667627	-0.17394036150924175	0.44894386225541366	1.665530671530098e-9	3.259897759822092e-7	8.531746031746032	18.21247892074199
LMAN1	6	0.7423415658216285	-0.46365187722721146	0.36486689954227897	2.3599724588999626e-21	2.1067646821511595e-18	49.30555555555556	64.41821247892075
CCBE1	6	0.1146737990493041	-0.09643791378494106	0.4699202334109585	2.4269278313992452e-4	0.010612662551618133	9.126984126984127	14.839797639123104
ZCCHC2	6	0.09815873751046149	0.05082462945658361	0.5227547244305254	3.024637328887613e-4	0.012666447468491477	8.035714285714286	3.372681281618887
BCL2	6	0.06625360717671401	0.04950097107327814	0.5204979054578549	4.6674014175706365e-5	0.002805115916001689	5.4563492063492065	1.3490725126475547
ZNF407	6	0.2146044914152763	0.07501300710257233	0.5327096549693514	3.4133150249144364e-4	0.01390822834040138	16.964285714285715	10.118043844856661
TXNL4A	6	0.46698862390728313	0.10585419973936339	0.5402881501110843	0.0012279795059043622	0.03786216755007818	35.91269841269841	27.318718381112983
BSG	6	1.940079580853505	-0.12956541599102178	0.44889534650285073	6.223486050347261e-4	0.022604170426886214	88.98809523809523	89.7133220910624
PLPPR3	6	0.1013199341019072	-0.4893784825654879	0.332505219625793	7.076681028027227e-57	2.5901360230682456e-52	8.630952380952381	40.640809443507585
CNN2	6	0.35375243050592076	0.11106236322629101	0.5414533646510881	2.668423855009392e-4	0.011436414697564259	27.976190476190478	20.06745362563238
GPX4	6	1.2976990043226266	0.20136221560135592	0.5650127813913649	1.0791569776976547e-5	7.979439301153911e-4	75.49603174603175	65.09274873524453
ATP5F1D	6	0.63089792191257	0.15891326861422822	0.5581402740972724	1.3563743297555906e-5	9.772570244760703e-4	46.03174603174603	33.726812816188875
PWWP3A	6	0.2597472716599711	-0.1096517931096967	0.46305107203083595	8.453103748257641e-4	0.02847415970255441	20.932539682539684	27.318718381112983
RPS15	6	3.269851634383081	0.20939526604839687	0.5924434205947696	6.182610963579775e-10	1.376781516791308e-7	99.70238095238095	99.15682967959528
MEX3D	6	0.1291431789773145	0.06275431337832811	0.527616337428732	2.3550194316443232e-4	0.010397595442414219	11.30952380952381	5.733558178752108
ONECUT3	6	0.0036753333097522714	-0.03265490155380558	0.48761677239754814	2.6180578526413112e-5	0.0017203507264726145	0.3968253968253968	2.866779089376054
OAZ1	6	1.0766296360378282	0.1501095916958589	0.5482296769185471	9.840647181466496e-4	0.03198734702387702	69.14682539682539	59.527824620573355
LSM7	6	1.0812529296304347	0.25084714315104273	0.5785378021360315	6.552661424268532e-8	9.20635325361192e-6	67.7579365079365	52.78246205733558
MATK	6	0.043900060211534565	-0.06258756660340586	0.4764146524264568	1.073404894032867e-4	0.005588576461806111	4.166666666666666	8.768971332209107
DAPK3	6	0.10099362302093975	-0.09693785620586828	0.46169848630852006	3.694160036679089e-6	3.2192845595831274e-4	8.73015873015873	16.188870151770658
EEF2	6	1.929659577695546	0.19458085676562842	0.5496951872373458	8.752964916789547e-4	0.029191638883848986	91.66666666666666	82.96795952782462
UHRF1	6	0.1316913156474758	0.0766499782949716	0.5299174897615032	4.394526482736695e-5	0.002662981188653076	10.912698412698413	5.059021922428331
RPL36	6	2.3112922438873484	0.3303795949066388	0.6248485973928638	6.542086998556465e-17	3.9253594464617244e-14	96.32936507936508	89.7133220910624
MICOS13	6	0.24621151549408776	0.08579886187860303	0.537693393827458	1.2696232305190675e-4	0.006418436444782927	20.13888888888889	12.310286677908937
NDUFA11	6	0.7660696830603971	0.16596106554859213	0.5565091410369657	4.942272021612058e-5	0.0029223279202426965	53.47222222222222	41.65261382799326
ALKBH7	6	0.7358458835532009	-0.17769424046457039	0.43796257260633314	1.2935359870623104e-5	9.393791798108656e-4	51.98412698412699	58.85328836424958
TNFSF9	6	0.04159669564157386	-0.055528733281942876	0.48047659198586684	8.271220736827786e-4	0.028110160405777494	3.968253968253968	7.75716694772344
PET100	6	0.49054029972479773	0.1572328201036482	0.5572820471640033	4.084620136949437e-6	3.5259712649171306e-4	36.80555555555556	25.126475548060707
CTXN1	6	0.3331230971172672	0.13377514937171395	0.5490770296314141	4.610747959435275e-6	3.879493932489436e-4	25	15.177065767284992
FBN3	6	0.30839658513486234	0.08584668893094308	0.5365265063304693	7.748947437935965e-4	0.026832471634427084	25.099206349206348	17.200674536256326
CD320	6	0.35581127267333224	0.10073761372670531	0.537920079498916	8.351145823113271e-4	0.028301878543682296	27.579365079365083	20.404721753794266
NDUFA7	6	0.6086922554293076	0.12105453870861771	0.5423099186273722	0.001404102250728129	0.041849793549593034	43.65079365079365	34.232715008431704
RPS28	6	2.6157606760459147	0.31350290879728515	0.64450165957332906	4.074374566811473e-22	4.0304373924288307e-19	98.31349206349206	95.4468802698145
UBL5	6	1.0765648179456027	0.3112422863809813	0.6035050121791269	8.795583649606487e-13	3.284970991420888e-10	66.46825396825396	50.5902192242833
SLC44A2	6	0.7893525044090035	-0.22209115990349515	0.4259691439813699	2.1369907990560245e-7	2.598538213828889e-5	52.28174603174603	61.04553119730185
ILF3-DT	6	0.10412646790115089	-0.08997613446889731	0.4695772772290479	1.8447374617538276e-4	0.008515014976245405	8.928571428571429	14.67116357504216
AC011472.1	6	0.030995642033876385	-0.054459595613336846	0.48107634706496427	2.1304276750521903e-4	0.009555855800807011	2.6785714285714284	6.408094435075886
TMEM205	6	0.30271260624606783	0.11626896000277842	0.5465951979442705	1.0551895842781251e-5	7.849795523203995e-4	24.206349206349206	14.67116357504216
WDR83OS	6	0.7976437591943428	0.1967325091550599	0.5683252362215263	1.0725912817758817e-6	1.0874768283733809e-4	55.85317460317461	41.31534569983137
TRIR	6	0.42233382597710056	0.11462753667004116	0.5449707567119034	1.9635366578250532e-4	0.00892762797677699	33.13492063492063	23.946037099494095
PRDX2	6	1.4807827895081218	0.19435261370946932	0.5570419778366659	1.2222796843730163e-4	0.006196213120185148	80.15873015873017	70.48903878583474
C19orf53	6	0.7839179919240938	0.21645155367111857	0.5734620506437539	1.1474665417106482e-7	1.538403768979906e-5	53.67063492063492	38.44856661045531
RFX1	6	0.09488425205312617	0.0451379168111013	0.5206819307261972	0.0017506418881172501	0.04944077449612614	8.531746031746032	4.3844856661045535
RPL18A	6	3.1773306787003075	0.16184980425775342	0.5745084852378276	6.176786258739071e-7	6.668924892510583e-5	99.50396825396825	98.65092748735245
KCNN1	6	0.08691736348296492	0.04787210414288041	0.5194380872079017	9.912806671150834e-4	0.032079455081413945	6.944444444444445	3.0354131534569984
RAB3A	6	0.03694394315392772	-0.05052475431883272	0.4816250769560213	7.261063291414588e-4	0.025522532150051506	3.273809523809524	6.913996627318718
UBA52	6	2.2656967853492422	0.2989811152868629	0.6087296568430632	3.413894373302278e-13	1.3152836627077544e-10	94.54365079365078	89.20741989881957
REX1BD	6	0.41659932702799757	0.13032505497379154	0.5479636767579432	5.576956416213595e-5	0.0032348998698864305	31.845238095238095	22.765598650927487
NDUFA13	6	1.6635479616049353	0.20606400368431843	0.5471380724858802	0.001558019184658532	0.045082933993340596	86.21031746031747	74.36762225969646
ATP13A1	6	0.13901653716020154	0.05458321157246823	0.5247664552049037	0.0013209465237929254	0.04012279146667623	11.706349206349206	6.57672849915683
PDCD5	6	0.5440452474091491	0.12433614547096533	0.5472225568136192	2.7976778217859115e-4	0.011906721622696063	40.87301587301587	31.871838111298484
PEPD	6	0.14245239675764051	0.05842814296865606	0.5246351280815867	0.0016831880837436322	0.04789344094608977	12.003968253968255	7.082630691399664
TMEM147	6	0.29910948866387205	0.10496186372030242	0.5414475093016409	9.069571448282547e-5	0.00484396115716938	23.809523809523807	15.51433389544688
COX6B1	6	1.0413352479013074	0.22117133956161705	0.571582483471185	8.185139550973845e-7	8.559551220148391e-5	66.36904761904762	53.62563237774031
POLR2I	6	0.5880160122188042	0.11858278631623692	0.5436892716614471	9.30307601481143e-4	0.030401954037331536	42.757936507936506	34.232715008431704
ACTN4	6	0.458736921100188	0.1110064181125075	0.5425031451591317	5.312811276554424e-4	0.01994402108032497	34.32539682539682	25.801011804384487
RPS16	6	2.954297324067158	0.09175268006384885	0.5472844562220616	0.0015565017956293556	0.045082933993340596	99.40476190476191	98.4822934232715
RPS19	6	3.315103945008481	0.21065458868598386	0.6260899314756819	3.252360777100394e-17	2.0524078759077848e-14	99.8015873015873	99.83136593591905
PAFAH1B3	6	0.45479673428293077	0.11931267984702149	0.5474994311946251	1.1497602762792834e-4	0.0059083797822221265	35.21825396825397	25.29510961214165
MEGF8	6	0.17916665441817684	0.0988092377056403	0.539472583580931	2.1842857717631087e-06	2.0291127800076535e-4	14.583333333333334	6.745362563237774
APOE	6	1.4679441266808646	-0.7210987197401661	0.32384348483631786	2.0030273523087058e-32	6.109400343487578e-29	71.62698412698413	87.18381112984824
INAFM1	6	0.04292369768689757	-0.05930473188768425	0.47974801921892984	6.87036679748815e-4	0.024461312758255232	4.166666666666666	8.094435075885329
AC010331.1	6	0.0017088718698362627	-0.017261317275014842	0.49255366846007653	8.532601782144854e-4	0.028599062072187164	0.1984126984126984	1.6863406408094435
DBP	6	0.07648908505260762	-0.0780787549446755	0.47033010787226637	5.372906461189823e-5	0.0031264507056599157	6.646825396825397	12.478920741989882
RPS11	6	3.5295926311433536	0.2023016593088407	0.5840443400519286	1.8692402007660644e-8	2.961734224599079e-6	99.8015873015873	99.32546374367622
ZNF480	6	0.10817392454649978	0.04617864352650107	0.521725019406301	0.0016437418284683811	0.04698185178181947	9.325396825396826	4.8903878583473865
ZNF528-AS1	6	0.007835681620767277	-0.027476812512434376	0.48958082389785595	0.0011694182272375547	0.03654569388185266	0.7936507936507936	2.866779089376054
CACNG8	6	0.17608254177647564	0.11649904201223993	0.5477185885596509	2.843840588337589e-9	5.256939867360813e-7	14.285714285714285	4.721753794266442
NDUFA3	6	0.5062195112221413	0.17682402492056637	0.5642825356674429	3.096266832259611e-7	3.6091230040615934e-5	38.19444444444444	25.632377740303543
TNNT1	6	0.40420659808923437	-0.16477154408368372	0.4458672943601274	1.8704672617865037e-5	0.0012844460084174075	31.349206349206348	39.29173693086003
RPL28	6	3.195013534734901	0.21491974076969234	0.5819489614283038	4.170425104255468e-8	6.204948343124162e-6	99.60317460317461	98.31365935919055
ZSCAN18	6	0.3461471405047599	-0.11480422799107737	0.46131621563746356	0.0013489693007002082	0.040670202121028266	27.18253968253968	33.895446880269816
A1BG	6	0.14132880773461018	0.05240035617774441	0.5256037701758612	9.002858966380514e-4	0.029712681787961517	11.805555555555555	6.408094435075886
CSNK2A1	6	0.5566077416213961	-0.1390275023133848	0.4531354559811558	5.442175581359551e-4	0.02034617655294596	41.86507936507937	47.048903878583474
NOP56	6	0.42863810620534154	0.095828532907412	0.5405098169115876	8.796902765172696e-4	0.029263341439759793	33.92857142857143	24.620573355817875
CPXM1	6	0.38493262393936395	0.0983877276498838	0.5401936280414358	5.906262853996159e-4	0.021704329991878855	30.456349206349202	21.41652613827993
PRNP	6	0.0875151043926891	0.044658105469482526	0.5198680371530288	9.805841992137803e-4	0.03193092729130211	7.242063492063493	3.204047217537943
JAG1	6	0.19742585194901938	-0.14936225553484758	0.4502295296983324	1.2509937466594915e-6	1.251027926816504e-4	15.773809523809524	24.957841483979763
FLRT3	6	0.26614915291097707	0.1466388955660255	0.559440161674563	4.5543410843195477e-10	1.0617416434852214e-7	20.535714285714285	8.263069139966273
CST3	6	0.5253797809546571	0.20677477327035282	0.5744047619047619	1.9846126319971264e-9	3.763668753560975e-7	37.89682539682539	22.596964586846543
SYNDIG1	6	0.0861468452328333	0.054466708740486466	0.5243900398832945	2.666695873220877e-5	0.0017460417827505782	7.142857142857142	2.1922428330522767
DNMT3B	6	0.39943295904951925	-0.16261013869195695	0.44270038678765494	5.9643774079274264e-6	4.905666910282061e-4	30.853174603174605	40.3035413153457
AL035458.2	6	0.11485500529576097	0.060999540280621746	0.5235870205305281	6.019547647664462e-4	0.022076298943102902	9.325396825396826	4.721753794266442
DYNLRB1	6	0.5436987246152932	0.15083585397080634	0.557146537648224	9.052258256685057e-6	6.986273728060939e-4	40.97222222222222	28.499156829679595
ACSS2	6	0.08822869486345201	-0.06765373001134299	0.47636362723841646	0.0013889859462764447	0.041500632342582985	7.242063492063493	11.804384485666104
TRPC4AP	6	0.44154697583173286	-0.13463623400585423	0.4577268864262962	9.060291684690129e-4	0.02981692722787382	32.93650793650794	38.785834738617204
ROMO1	6	0.5051975917078768	0.15945464113702468	0.557767204689633	4.194558375194202e-6	3.5954339833836764e-4	37.59920634920635	26.475548060708263
RBM39	6	0.8763642934352178	-0.1560688617396213	0.44203622286463773	6.40121752833654e-5	0.0035974570824480762	59.523809523809526	63.91231028667791
EPB41L1	6	0.13016491756303938	0.06103789912568533	0.5248735244519392	7.381397651415774e-4	0.02587802063596444	10.714285714285714	5.733558178752108
NNAT	6	1.7639156363167994	0.44865059440832034	0.6141525469097139	1.5599962391315634e-14	6.797312184339804e-12	82.53968253968253	68.8026981450253
SNHG17	6	0.3768958452241	0.08365193510286806	0.5373872426992157	0.0013935731441913786	0.04160372809995812	30.257936507936506	21.75379426644182
TOP1	6	0.7976463502036315	-0.14310357134350138	0.4476314275007361	2.538806511460655e-4	0.011009817195020314	54.563492063492056	59.696458684654296
SRSF6	6	0.23500709630809055	0.07733617665797543	0.5341032281377981	5.461330671533093e-4	0.02035541383999824	19.940476190476193	12.984822934232715
SYS1	6	0.09058993056719694	0.05111344101998667	0.5213578053481089	5.479143187886246e-4	0.020401029483196796	7.638888888888889	3.372681281618887
CEBPB	6	0.10594011649077997	-0.06383698833777568	0.4746588840707728	0.0016984347230823657	0.04826429293442366	9.027777777777777	13.99662731871838
PARD6B	6	0.21008638507285043	-0.11320310079367929	0.4615487566583688	2.175984480394458e-4	0.009677182012991196	17.261904761904763	24.11467116357504
BCAS4	6	0.20281165680099583	-0.09281692700786609	0.4670753700580851	0.0013235234725489462	0.04016773019798008	16.865079365079367	22.93423271500843
SALL4	6	0.31949541264329245	-0.14480932160702648	0.44986733451109506	2.600019591529603e-5	0.0017146543616139637	25.496031746031743	33.895446880269816
FAM210B	6	0.08439764654055504	0.04105637180782206	0.519944156695843	0.0011175930581038022	0.03543193636276211	7.440476190476191	3.372681281618887
BMP7	6	0.3354106798358238	0.1464717912766897	0.5533547806418802	5.962566999100012e-7	6.495116509942249e-5	25.198412698412696	14.502529510961216
GNAS	6	1.8462190962885514	0.17281875675496838	0.5540883722797719	2.9195158074234054e-4	0.012345480485547561	90.37698412698413	83.97976391231029
ATP5F1E	6	1.4426765044311134	0.24486784293049246	0.5708204515645494	1.8036593682279063e-6	1.7191598056382707e-4	80.2579365079365	67.28499156829679
PSMA7	6	1.1203606898552712	0.161818258199241	0.5545676744559543	1.8620152483805625e-4	0.00856050247614391	67.65873015873017	58.68465430016864
RPS21	6	2.2925740814986457	0.28955348389453084	0.6217879225889343	3.6431239671690785e-16	1.8519719489216033e-13	96.32936507936508	91.90556492411467
OGFR	6	0.11593146439986045	0.06693817719642889	0.5292223761342648	3.4312697349068274e-5	0.002165308682195255	10.218253968253968	4.3844856661045535
COL9A3	6	0.2921953566362565	0.11696747256362452	0.5451288511469793	9.16554348768965e-6	7.032873316413602e-4	22.123015873015873	12.984822934232715
ZBTB46	6	0.15074568567032853	0.06113555931934872	0.5256439211434996	0.0011461803553565071	0.03600974007416611	12.202380952380953	7.082630691399664
UCKL1	6	0.10217290506018958	0.05080868492996181	0.5212649562354452	0.0016840758038746903	0.04789344094608977	8.928571428571429	4.721753794266442
CXADR	6	0.782840942360212	-0.19782978458093692	0.42993656147113146	9.621717998006282e-7	9.948149730085535e-5	53.07539682539682	61.38279932546374
CYYR1	6	0.22429966072132715	0.08765491508685877	0.5373303621617281	6.119832592853947e-5	0.0034727440733495706	17.956349206349206	10.286677908937605
TIAM1	6	0.8237130532263469	-0.156419880684749	0.44884348483631786	3.3799852148020515e-4	0.01383790143702124	53.273809523809526	59.359190556492415
SOD1	6	0.8363457407876987	0.18096178265986618	0.561150760191654	1.5403325686710946e-5	0.0010925913245335413	57.04365079365079	46.0370994940978
PAXBP1	6	0.4881004096327356	-0.15001296573505296	0.4468727415080703	6.01821905159358e-5	0.00342570506232312	37.40079365079365	44.68802698145025
TTC3	6	1.223573512418596	0.23188417778940718	0.567615902459916	4.182778749751201e-6	3.593753169475204e-4	72.71825396825396	59.359190556492415
VPS26C	6	0.17200995706411648	-0.09249119146465457	0.4664287721834096	5.296611616074377e-4	0.01990362235728319	14.285714285714285	20.57335581787521
BRWD1	6	0.7406031302923431	-0.1522690541736308	0.4501458818490859	4.181383470116596e-4	0.016333278163259076	51.388888888888886	54.80607082630692
PTTG1IP	6	0.56692657266166	0.18558885177680007	0.5687827899569047	1.2424115197073846e-7	1.641642744866786e-5	42.857142857142854	28.836424957841484
COL18A1	6	0.7297007293160899	0.17037213281486174	0.5575120787494312	3.0718892485829645e-5	0.0019571274085054924	51.488095238095234	39.79763912310287
FTCD	6	0.05703305030410569	-0.04928132840340982	0.4804556800235552	0.00148237957066109	0.043579578044792414	4.563492063492063	8.431703204047219
CECR2	6	0.9482509407241935	-0.24699882699832298	0.4188716239728044	2.4205776706074356e-8	3.706927335644467e-6	59.02777777777778	68.12816188870153
MED15	6	0.23910902716494858	0.07533661158339802	0.5328961896731711	7.66558875463167e-4	0.02664465470164043	19.543650793650794	12.647554806070826
UBE2L3	6	0.423934649314964	0.11587133641031538	0.5486905765678953	5.605624253698449e-5	0.003246383754899002	33.63095238095239	23.27150084317032
AC245060.5	6	0.1670748960398975	0.08195887934898774	0.5318648116919618	8.979198907639733e-5	0.004818880633702666	13.392857142857142	7.082630691399664
MIF	6	2.3092880863785403	0.243522996287854	0.5846374033030862	1.4786641234455072e-8	2.4053593592101785e-6	96.13095238095238	90.05059021922428
MIAT	6	0.5084063534996613	-0.34079754518506145	0.39868405203565405	3.4882654048986376e-14	1.4675172653413223e-11	36.01190476190476	50.92748735244519
NIPSNAP1	6	0.49812823010849294	0.09842031142487001	0.5408653202708852	0.0013869951660459283	0.04147500822912339	38.69047619047619	30.016863406408095
UQCR10	6	1.0346540701621365	0.19280366043919783	0.5632386105088466	1.3045331917599984e-5	9.454894921110436e-4	65.47619047619048	54.300168634064086
MYH9	6	0.5661065121838478	0.16649743045449084	0.5610620934714526	2.5956613652242146e-6	2.3342457402597417e-4	42.26190476190476	29.34232715008432
H1F0	6	0.4046296321926577	-0.1272612922501416	0.46016187531786185	0.001263301463269296	0.03869296808127155	29.464285714285715	35.91905564924115
POLR2F	6	0.5145549094657487	0.13494269224551297	0.5503476404614684	8.244885337791616e-5	0.004490640598936175	39.18650793650794	29.34232715008432
ADSL	6	0.25656766251139723	0.09694184401879269	0.5369915883722798	2.466394639563812e-4	0.010746727405080366	20.932539682539684	13.99662731871838
RBX1	6	0.7930361066778737	0.19729979668592512	0.565822492572071	2.5810400253835507e-6	2.3325591597299589e-4	55.75396825396825	41.14671163575042
ZC3H7B	6	0.17034628663701143	0.08233482089054414	0.537475909419417	9.2405698459979e-6	7.074594336591322e-4	14.880952380952381	7.251264755480608
SREBF2	6	0.7776592609750571	-0.208660516561061	0.43840757916432455	1.2329388978717695e-5	8.989401713347538e-4	48.71031746031746	57.335581787521086
NDUFA6	6	0.5559544468444759	0.1387823768457364	0.5518449369629808	6.743421558547442e-5	0.003756711909655935	41.567460317460316	31.02866779089376
Z93241.1	6	0.002192616366095924	-0.026541011367951478	0.4900174656709227	6.263498559537616e-5	0.0035432814648784588	0.1984126984126984	2.1922428330522767
RTL6	6	0.052789865768126144	0.0372842237413621	0.5176329666211622	1.2208526860735472e-4	0.006196213120185148	4.563492063492063	1.0118043844856661
FBLN1	6	1.811330802169156	0.7247607696711815	0.7114458698037956	6.106385107316064e-46	7.449993377095843e-42	86.90476190476191	61.88870151770658
CELSR1	6	0.22055221691970106	0.06841775965024924	0.53017428865869	0.0016372609409002043	0.0468899747244823	18.452380952380953	12.310286677908937
AL118516.1	6	0.0828475285794256	-0.09944032782510348	0.4662623129634091	1.2159905948245359e-5	8.901294352234567e-4	7.440476190476191	13.827993254637436
PIM3	6	0.13168258505995595	-0.11365459502649972	0.4567038732300115	1.2341201695487968e-6	1.23753513220974e-4	10.515873015873016	19.05564924114671
SCO2	6	0.08887103287067569	0.044938655251575345	0.5206660376348403	7.779537448482278e-4	0.026887521260802627	7.5396825396825395	3.372681281618887
CHKB-DT	6	0.041880287651960904	0.03494643961069921	0.5157676195829652	9.53102579671385e-5	0.00505572572732643	3.670634920634921	0.5059021922428331
SHANK3	6	0.08400879301540154	0.043392102828225934	0.5195643954602639	0.0011046928193619967	0.0352202629629516	7.142857142857142	3.204047217537943
NLGN4X	6	0.8850681452744066	0.25877966924771856	0.5800827779116143	1.1506853864109634e-8	1.9057120284175417e-6	56.547619047619044	41.31534569983137
PUDP	6	0.5181722508064799	0.13544305428355236	0.5479829157632699	1.3473510271998207e-4	0.006714060246367815	37.301587301587304	27.318718381112983
STS	6	0.3308805175006734	0.11725165969029319	0.5445173853689874	2.856392119270839e-5	0.001850385981547469	24.404761904761905	15.177065767284992
ANOS1	6	0.18875237124580083	-0.08993189113944702	0.4681360247865307	0.0011374514873790285	0.03579695777262237	14.781746031746032	20.9106239460371
TBL1X	6	1.397059697250111	-0.1768949047344086	0.4344284509756685	1.0350578629300022e-5	7.747270519652558e-4	77.28174603174604	80.43844856661046
TMSB4X	6	2.3870491610877704	0.3617951681538618	0.6410804625391472	3.69192143895434e-21	3.1425120136550647e-18	96.03174603174604	91.73693086003372
GPM6B	6	0.7918655410956136	0.20000816192903148	0.5624514842474371	6.288885097315712e-6	5.115099632152275e-4	51.98412698412699	40.13490725126476
MOSPD2	6	0.19167691560705996	-0.10219946352819992	0.4672777978532616	0.0011296540630574498	0.03567426088176507	16.071428571428573	21.75379426644182
LINC01456	6	0.7260161632713354	0.14007555332142985	0.5475462739902032	4.6819364354625903e-4	0.01801930131171044	48.214285714285715	37.60539629005059
PDHA1	6	0.38983777753141186	-0.15926749591266548	0.4461935209721888	1.9454929904580032e-5	0.0013260146916900068	30.853174603174605	38.954468802698145
EIF1AX	6	1.1978767521235492	0.17058567719202866	0.555115567868519	1.8008375641242287e-4	0.008396491170001387	72.12301587301587	63.06913996627319
RPS6KA3	6	0.655506081861768	-0.18921806618486325	0.4431922361412243	3.795944106026816e-5	0.002350851949656303	44.84126984126984	50.75885328836425
CNKSR2	6	0.5387490114717534	-0.13062089257594423	0.4573822572874006	0.0012766189963419553	0.03900294815117855	37.99603174603175	43.3389544688027
EIF2S3	6	0.6433790372293583	0.11962636505027668	0.5438858441071763	0.0011930423862633016	0.037061513592725505	47.22222222222222	37.60539629005059
PDK3	6	0.5823956605157092	-0.29462214960061106	0.4103094301239327	5.5086351355702146e-11	1.5274360196742835e-8	41.07142857142857	52.951096121416526
DMD	6	0.8421922169680089	0.3261414025411635	0.5955216614470409	2.1282215238815206e-12	7.489907307268032e-10	50.99206349206349	33.05227655986509
MID1IP1	6	0.14386291165677775	0.061675541225218136	0.525022417623598	0.001553074774995066	0.045066860741348476	12.202380952380953	7.251264755480608
BCOR	6	0.30750888791194725	0.14875207564978177	0.5561678578120399	4.671170930103766e-8	6.866246072800318e-6	23.41269841269841	12.141652613827993
MED14OS	6	0	-0.01008468389798751	0.49494097807757165	0.0013835980515182844	0.04140725452462856	0	1.0118043844856661
CASK	6	1.1971007670873195	-0.12937516535840277	0.45350350651784044	0.0016505753916205082	0.047087069297507576	70.73412698412699	73.52445193929174
Z93403.1	6	0.3281183840575321	0.15524884963811744	0.5483969726170401	9.293447185955224e-7	9.663336944691682e-5	20.932539682539684	11.298482293423271
NDP	6	0.039889626130812005	0.03495256693389211	0.5133803099654701	4.086304587297943e-4	0.016082025182762583	3.1746031746031744	0.5059021922428331
CHST7	6	0.19108311779401332	0.09382775152953511	0.5363700848523782	2.7669110527945197e-5	0.001798787059384231	15.476190476190476	8.263069139966273
NDUFB11	6	1.6566018976402859	0.3358989784537503	0.6012900171310795	1.0237046195965621e-11	3.286720419460857e-9	85.9126984126984	71.16357504215851
WDR45	6	0.100679519121246	0.052472472573009486	0.522394202200273	6.327819865382492e-4	0.022885823606014287	8.531746031746032	4.0472175379426645
SHROOM4	6	0.15873669293636697	0.0736542969742467	0.5287480928290372	2.9871713078784626e-4	0.012523878240510836	12.599206349206348	6.913996627318718
SMC1A	6	0.7362707659643798	0.14158661977271736	0.545615681629594	9.056433186706528e-4	0.02981692722787382	49.404761904761905	41.31534569983137
HSD17B10	6	0.43402605089398905	0.11477065072899645	0.5470234749324125	1.1157625968255388e-4	0.005776241415334024	34.12698412698413	24.11467116357504
AL050309.1	6	0.6869357821618501	0.21845500083928987	0.5673398645574025	2.8899565173004124e-7	3.412106402893948e-5	43.75	30.522765598650924
NBDY	6	0.5895174916407925	-0.13728688594194693	0.45657087314970957	0.0013258956697126164	0.04020638559001779	41.86507936507937	46.20573355817875
ARHGEF9	6	0.2784167454310631	-0.14004195476019182	0.4549882558419658	8.488421016090121e-5	0.004602736260887623	22.817460317460316	30.185497470489036
ZC4H2	6	0.41426807657501435	0.13493264195238847	0.5500214138494071	1.9027130423596357e-5	0.001301704674082337	30.753968253968257	20.9106239460371
ZC3H12B	6	0.18386876748038175	0.07751164992422956	0.5303549680130625	3.714031963386306e-4	0.014921765520516156	14.583333333333334	8.431703204047219
PJA1	6	0.2918732964893206	0.09062723826211413	0.5382095010573088	3.1820892762058495e-4	0.01317374901604388	23.809523809523807	15.851602023608768
MED12	6	0.19079720974115008	0.06767000322881425	0.5296556719933617	9.79304832619013e-4	0.03191766356071994	16.17063492063492	10.118043844856661
NHSL2	6	0.38973552616913504	0.12492474318311986	0.5442898632190369	1.1962824619671288e-4	0.006089726618978982	29.166666666666668	20.404721753794266
FTX	6	1.9380644839117454	0.1729182852041833	0.5550896370352526	2.2524506629060997e-4	0.009982349475297119	90.67460317460318	85.32883642495784
COX7B	6	0.9396764257119321	0.14236702835506776	0.5462422040204502	0.001338774878052328	0.04049628042280434	62.5	52.78246205733558
PGK1	6	1.585840981821547	-0.14694956219617428	0.44550844508685994	2.557711782166509e-4	0.011065580252845911	81.84523809523809	82.96795952782462
SH3BGRL	6	0.4854745724957437	0.16187371693404606	0.559224350223507	1.4502679543335213e-6	1.4230900106316678e-4	35.91269841269841	23.608768971332207
PCDH11X	6	0.4367417723155098	0.10713441732424245	0.5376122554136888	0.0010337285285954745	0.03316391304511854	28.670634920634917	20.404721753794266
TSPAN6	6	0.914248347033879	0.1614462830837674	0.5509005527449878	3.8572657500128956e-4	0.015328966744432355	61.80555555555556	48.90387858347386
RPL36A	6	2.285697911325293	0.3179696489965602	0.6218623691747638	3.4913182223489593e-16	1.7997991303689334e-13	96.62698412698413	90.21922428330524
BEX1	6	0.2484043280414448	0.08665930231645111	0.5353596188334806	3.112954799980132e-4	0.012932719481733575	19.74206349206349	12.647554806070826
TCEAL5	6	0.11169412473194464	0.07095526611466865	0.5297167349233116	8.196375483073017e-6	6.545909706683443e-4	9.325396825396826	3.372681281618887
BEX3	6	1.8849353960213786	0.16977812692600547	0.5589123437458176	7.99395610403055e-5	0.004380041727000332	90.77380952380952	86.17200674536257
TCEAL4	6	0.4905356736920702	0.17711566736504725	0.5653306432185016	1.4084255788620374e-7	1.821547159432135e-5	36.904761904761905	24.45193929173693
TMSB15B-AS1	6	0.21980621137379255	0.12522458412747262	0.5546337562568592	1.556276593588664e-9	3.062434387201005e-7	18.253968253968253	7.082630691399664
IL1RAPL2	6	0.3212452142449818	0.1510823597205238	0.5508921879600631	3.953274417060532e-7	4.493596178224613e-5	21.924603174603174	11.63575042158516
PRPS1	6	0.17293630364642554	0.0699013071211506	0.5330517746727697	1.3482785391329046e-4	0.006714060246367815	15.277777777777779	8.431703204047219
CAPN6	6	0.03640719500539887	-0.060678115886215626	0.4791800503225461	7.517819494234557e-5	0.0041502218900223075	2.7777777777777777	6.913996627318718
HTR2C	6	0.10849119985973564	-0.1315835368717329	0.4623969458497283	1.427015042505515e-6	1.4040370314716223e-4	7.341269841269842	14.67116357504216
DOCK11	6	0.3221834148966772	-0.2289536814170094	0.4258871690891084	6.934438019146703e-10	1.5198045864598114e-7	24.503968253968253	37.436762225969645
IL13RA1	6	0.06977877285181798	0.04749138245958086	0.5187337723172462	4.029912059518669e-4	0.015928597331581296	5.753968253968254	2.0236087689713322
PGRMC1	6	0.9590469485901594	0.30218280830297506	0.5984418078642362	5.2965469068590494e-12	1.82885767299951e-9	62.698412698412696	43.3389544688027
SEPTIN6	6	0.18109643923809363	0.07889843678377642	0.5280303942825022	8.395609285197554e-4	0.02838339114250383	13.88888888888889	8.431703204047219
RPL39	6	2.7117957091960814	0.3978109257643565	0.6756713576380524	6.664755973380659e-32	1.7424052384407535e-28	98.90873015873017	95.61551433389545
GRIA3	6	0.2322126097257903	-0.16248067544734981	0.44485097299178245	2.9652030210973655e-7	3.4785062748456624e-5	17.75793650793651	28.161888701517707
AL008633.1	6	0.8892568923468667	0.471056413367598	0.6253304090045236	4.300770210541787e-21	3.57755660172818e-18	48.80952380952381	26.981450252951095
IGSF1	6	0.9754697632810081	0.20125813894961075	0.5613113640622073	1.816091212652032e-5	0.001251803285767929	60.019841269841265	49.747048903878586
FIRRE	6	1.1767985370188374	0.2948595027204872	0.5875901723814877	1.7095106562148836e-9	3.3105714036042835e-7	67.85714285714286	53.119730185497474
RAP2C-AS1	6	0.30055618694436087	0.09035452058070739	0.5337669637838272	0.0011326825002371844	0.03573906223377689	22.123015873015873	15.51433389544688
HS6ST2	6	0.45893749083168667	-0.22979667921579372	0.4306383669263096	6.41040211218288e-8	9.058962459768556e-6	31.944444444444443	42.66441821247892
GPC3	6	2.06569954653744	-0.13133717019189195	0.4527055060360288	0.0015384015247124315	0.04475916868521439	88.09523809523809	87.85834738617201
PHF6	6	0.6884090160910294	-0.15025708202437693	0.44840851602023607	2.3994445645333638e-4	0.010555537320491064	48.80952380952381	55.1433389544688
HPRT1	6	0.4447484995985318	-0.14809186015276465	0.4516348135656736	1.657010380543611e-4	0.007876394407568404	33.730158730158735	39.96627318718381
ZIC3	6	0.1478578651971428	0.09417206015026372	0.5392132752482668	1.9294581560268973e-7	2.377781076388568e-5	12.202380952380953	4.3844856661045535
Z96074.1	6	0.10964100869250902	0.06390759050376905	0.5254498581332476	8.975688189725505e-5	0.004818880633702666	8.630952380952381	3.541315345699832
FGF13	6	0.6171635302891929	0.16567948995258258	0.5482489159238738	1.4362506849889293e-4	0.007075129383752329	38.19444444444444	28.667790893760543
ATP11C	6	0.41689863056729565	0.11819398587774521	0.5476985130758318	6.368595859798578e-5	0.0035861073394536577	32.34126984126984	22.4283305227656
SOX3	6	0.3740646144437153	0.2047575899361095	0.574879881688482	4.9745874823467874e-12	1.7340464422988074e-9	27.579365079365083	12.647554806070826
AFF2	6	0.4559037771123404	0.1485245812245412	0.5528654407237881	9.485634794558149e-6	7.188068718749955e-4	32.53968253968254	22.259696458684655
CD99L2	6	0.3092451175487751	0.10432140089667555	0.543536196097326	5.71901435780941e-5	0.0032964038505540506	25.198412698412696	16.357504215851602
CETN2	6	0.22190033064172726	0.06414275372192638	0.5306427166144704	0.0016415629403067433	0.046976423126010254	19.1468253968254	12.816188870151771
PNCK	6	0.28335656029738	-0.15898512309453533	0.44718642094274474	2.8219442904772573e-6	2.5253296571089995e-4	20.932539682539684	30.522765598650924
SLC6A8	6	0.9070988038798294	-0.46773021536294446	0.34931090901790735	6.117870822486812e-25	1.0662866189230467e-21	58.63095238095239	74.87352445193929
NAA10	6	0.33548949293008734	0.08861397028586668	0.5391095519152012	4.990804357931411e-4	0.018903808325148683	27.380952380952383	18.887015177065766
FLNA	6	0.7539186177225857	0.180694959747554	0.561327257153564	9.258574047778047e-6	7.074594336591322e-4	51.78571428571429	40.640809443507585
RPL10	6	3.1017730951751354	0.14510210764122045	0.5801053628309109	8.31687459590177e-8	1.1316205467829021e-5	99.40476190476191	98.98819561551433
MT-ND1	6	2.819526162389168	0.2429514814490208	0.5743286423619476	6.544249336318085e-7	7.024224925471502e-5	93.84920634920636	91.56829679595279
MT-ND2	6	2.5222535007029565	0.23474580273760726	0.5664958577585053	8.522149105888326e-6	6.722396108289194e-4	91.26984126984127	88.02698145025295
MT-CO1	6	4.5781243860153475	-0.29242461595964997	0.3924840734495035	6.279825782148416e-13	2.369566014973342e-10	99.70238095238095	99.6627318718381
MT-ND3	6	2.6919953778450703	0.2504264434176888	0.5609031625578843	4.569102933817633e-5	0.0027505548763266316	92.7579365079365	88.36424957841484
MT-ND4	6	3.657622453584115	-0.14869501204027635	0.45061347332637386	9.511296566076309e-4	0.03105468025111142	98.71031746031747	98.8195615514334
MT-ND6	6	0.6069131164581208	0.25494796396885677	0.5882116759013892	7.669936749109322e-12	2.552066863219548e-9	42.757936507936506	25.801011804384487
AL645608.7	0	7.040797638084385e-4	-0.0261582105489316	0.4882812426235514	2.797225276908158e-12	3.00238247390368e-10	0.0855431993156544	2.4282560706401766
HES4	0	0.07446754633745456	-0.5729608217425789	0.3027563605051014	1.136568166171829e-156	2.0799765725027555e-152	6.287425149700598	44.70198675496689
ACAP3	0	0.14694102473647325	0.046017991973972217	0.5220207645258207	4.978681415636345e-4	0.012413127962786501	13.045337895637296	8.49889624724062
MXRA8	0	0.2899849996319801	0.15763172960500266	0.5631018001839273	9.914174503968516e-16	1.4174558633584048e-13	23.310521813515823	10.706401766004415
CCNL2	0	0.33833399254494817	0.08470024358325234	0.5350342361634347	6.717348640136451e-5	0.0021661821813007427	28.528656971770744	21.7439293598234
SLC35E2A	0	0.14686461727004765	0.04803595492606519	0.5210872011889183	8.909792860671442e-4	0.020117663694844877	13.045337895637296	8.830022075055188
SKI	0	0.3027303195166576	0.07838616247355576	0.5322250484839215	1.3260016498883572e-4	0.003948981805334724	25.57741659538067	19.094922737306845
HES5	0	0.11282518299291192	-0.9422716534577154	0.24555855177063093	3.53106136854475e-213	1.2924037715010639e-208	8.25491873396065	56.84326710816777
AL139246.5	0	0.013318494430705234	-0.10127070545623297	0.46274928855628383	9.705635388008285e-27	2.8880972425730993e-24	1.1976047904191618	8.609271523178808
MEGF6	0	0.20118270333864954	0.0607171787946629	0.5263807767624638	2.2038631920135042e-4	0.00615752646495315	17.151411462788708	11.699779249448124
RPL22	0	2.556822445582159	0.13809389975662079	0.5627460783258459	2.8023827440126993e-8	1.8089948997109137e-6	98.71685201026519	97.68211920529801
ENO1	0	1.7091219605844497	-0.22876948525186314	0.41249336709740403	9.10877051505936e-15	1.2439929463495808e-12	87.16852010265184	90.94922737306842
UBE4B	0	0.3037552659665443	0.06583407833453395	0.5281608023310049	7.863912145941805e-4	0.018079588470704525	25.064157399486742	19.205298013245034
PDPN	0	0.21607456299158667	0.12906419403652394	0.5558976654071233	9.489532401719186e-15	1.2863939830937923e-12	19.11890504704876	8.057395143487858
FHAD1	0	0.07068026972123466	0.03423866977000438	0.5134617236671406	0.0020334972729742213	0.03917264930954183	5.9880239520958085	3.3112582781456954
EFHD2	0	0.07737094856598645	0.055798682022597024	0.5258029352836427	1.0263390718688967e-8	7.021502125135232e-7	7.057313943541487	1.8763796909492272
FBXO42	0	0.2067918206134986	0.06169710860056582	0.523709676201051	9.712008229206877e-4	0.02152795589117162	17.151411462788708	12.582781456953644
NBPF1	0	0.0898495761868426	-0.0473507305002694	0.4806784255519236	7.453423558045795e-4	0.017255076258572685	8.383233532934131	12.141280353200882
MFAP2	0	0.93334056798444065	-0.09502605063135539	0.4625224480084297	6.792619379801936e-4	0.016060507875977435	63.30196749358426	65.45253863134658
IGSF21	0	0.020757601603732603	-0.04425178038459472	0.4817170295171247	2.567342629450242e-8	1.6660870138388e-6	1.8819503849443968	5.518763796909492
MRTO4	0	0.18231129756564163	-0.06499097418810307	0.47408022177027215	5.63058581011795e-4	0.013762398466687831	16.33875106928999	21.192052980132452
MICOS10	0	0.4112775364683548	0.07725565257412209	0.5306300832582705	0.0010521136511244316	0.02305156443676763	33.61847733105218	27.593818984547465
VWA5B1	0	0.015462099755868536	0.014884456354845919	0.5060850390042998	0.0016548819806863325	0.033408899820794515	1.3259195893926432	0.11037527593818984
ECE1	0	0.13244171823824052	0.05808047044469665	0.5267147823558181	6.569898072233252e-6	2.710990296976429e-4	11.676646706586826	6.291390728476822
HSPG2	0	0.25911843736409484	0.05986227498960653	0.52649313482779	9.30713178154334e-4	0.02081933288488245	22.241231822070144	16.777041942604857
AL031428.1	0	0.08193332320785732	-0.038391868055348985	0.4834812399798322	0.002120901488625209	0.04057565184879581	7.271171941830625	10.596026490066226
ASAP3	0	0.11094092927333404	0.0491352851977533	0.5211219000032102	1.1782469463928557e-4	0.003561107884799745	9.751924721984603	5.518763796909492
MAN1C1	0	0.06217147376585839	0.034805694600215	0.5162168567311923	7.195389521818817e-5	0.002306116041051581	5.474764756201882	2.207505518763797
SELENON	0	0.1620283523493653	0.0537681801658607	0.5221999237098178	7.378749793253199e-4	0.017136397283176417	14.114627887082975	9.713024282560706
STMN1	0	2.2576485463777054	0.3906923004552558	0.6587860230343475	7.225321439508805e-45	5.2890798001492354e-42	96.23609923011121	90.17660044150111
SH3BGRL3	0	0.6090901791444443	0.2540354744240732	0.5965309211284149	8.800203718381863e-22	2.025762618216947e-19	46.02224123182207	27.704194260485654
LIN28A	0	0.45275538567361556	0.08936242294541163	0.5336871196112978	4.2957400484047763e-4	0.010888392071444822	36.18477331052181	29.58057395143488
ARID1A	0	0.7870031535984507	0.11594561670609871	0.5414495040193974	1.1847220285098105e-4	0.003574774193362537	57.228400342172804	48.8962472406181
AHDC1	0	0.2964415113676196	0.07586119313156792	0.531522102436565	1.551341052641032e-4	0.0045280666720400615	24.850299401197603	18.322295805739515
ATP5IF1	0	1.0211649133562788	0.11087643494558719	0.5385782361483278	4.973779949512055e-4	0.012409360595234543	67.83575705731394	62.03090507726269
PHACTR4	0	0.46653542935819653	0.07894134500298994	0.5301586986858827	0.001633965547181791	0.03306062341839267	36.0136869118905	30.353200883002206
KIAA1522	0	0.11904024103746112	0.0714470216363986	0.5298423965692078	9.90405715965318e-8	5.962144672705034e-6	10.607356715141146	4.746136865342163
PHC2	0	0.3272736686499427	0.1076945081579406	0.5456386186944937	9.862656096896702e-8	5.947002896252326e-6	27.245508982035926	18.432671081677704
PSMB2	0	0.7814761652534422	-0.1592832685743344	0.4395877119932321	2.785580198691198e-8	1.8013254567543555e-6	56.201881950384944	63.13465783664459
CLSPN	0	0.4138360330540627	-0.08270324443994864	0.47146317582432107	0.0024984315483080736	0.04616107677921444	31.608212147134303	36.20309050772627
AGO4	0	0.16217183869495064	0.05052594769471533	0.5226179618058113	5.845986026527623e-4	0.01417951852597333	14.157399486740804	9.602649006622517
THRAP3	0	0.6608873193803294	-0.11505185312769761	0.4578062418209938	7.11930018096058e-5	0.0022878728270693187	50	54.3046357615894
RSPO1	0	0.01444279753897247	-0.064451726592034	0.47109399932396323	6.239448403666492e-18	1.077217221804704e-15	1.4114627887082978	7.174392935982341
FHL3	0	0.029995340078732925	-0.025348973426848893	0.4870781143484082	2.818487577814965e-4	0.007624498435743202	2.694610778443114	5.298013245033113
POU3F1	0	0.03956784095300781	-0.15075150382336167	0.441502283984538	4.490496127788468e-33	1.9336076326257143e-30	3.4217279726261762	15.011037527593817
AL139260.1	0	0.1173804608596962	0.05044054824633919	0.5206380049739688	1.8550284147412913e-4	0.005291963757439283	9.837467921300256	5.739514348785872
NDUFS5	0	1.411516709648986	0.11433161709741158	0.5413295924706878	2.4097515855656262e-4	0.006661579892997544	81.56544054747647	77.48344370860927
SCMH1	0	0.39652792518688484	-0.08033717134279017	0.4708036623064184	0.0015989288692404586	0.03247635712711988	29.426860564585116	34.7682119205298
CCDC30	0	0.17296592467866137	0.05671104906346304	0.5245252163600896	2.139418417341608e-4	0.006000371915181624	14.499572284003422	9.492273730684326
SVBP	0	0.37882001425354095	0.10061105118126606	0.5372292312253449	3.559492212208597e-5	0.0012302263877152677	30.496150556030795	23.509933774834437
SLC2A1	0	0.5464686339967603	-0.2671084908892075	0.4101029256529514	2.1391279552479835e-18	3.8759515985164076e-16	40.633019674935845	53.64238410596026
PTPRF	0	0.7216264529052698	0.1439835784319311	0.5533122496728398	4.428582774974051e-7	2.3732146141555674e-5	52.566295979469636	42.49448123620309
RNF220	0	0.2821790024342378	0.12294961777041319	0.5474058977598256	2.087482913364414e-9	1.5851444421587326e-7	22.711719418306245	13.46578366445916
KIF2C	0	0.1682614146968213	-0.06713257550886015	0.47392655559269353	3.4119015272255726e-4	0.00896475289289183	14.97005988023952	19.97792494481236
PTCH2	0	0.04204047986070547	0.024691469464646794	0.5109759194949741	0.0010524074253118415	0.02305156443676763	3.6355859709153124	1.434878587196468
ZSWIM5	0	0.35157293514860305	0.12159824420759235	0.5440504988131589	2.4342126557308463e-07	1.3685809126329446e-5	26.94610778443114	18.322295805739515
PRDX1	0	1.3205735264277363	-0.23657850840023542	0.40376673332615753	1.2517875712246375e-17	2.073152800651265e-15	79.21300256629597	84.43708609271523
NASP	0	1.2900119125250709	-0.18985562803337697	0.42640121837686973	5.250793341224354e-11	4.890185421937725e-9	74.33704020530368	77.70419426048565
MAST2	0	0.2949027634334099	0.07260648279087006	0.5328085550752799	7.911894338903701e-5	0.0025203067423691414	24.76475620188195	17.991169977924944
PIK3R3	0	0.7207338846678346	0.15800282568842172	0.5507162118525485	9.868353687641647e-7	4.8223179348647786e-5	48.289136013686914	39.51434878587197
DMRTA2	0	0.015588418978084408	-0.032819243622589866	0.48767295116484155	1.0997771941661122e-5	4.34228102305004e-4	1.4114627887082978	3.863134657836645
LRP8	0	0.17847218834444648	0.06871389753581104	0.5312478165712096	3.838881631769415e-6	1.6452799368195826e-4	15.526090675791274	9.161147902869757
SSBP3	0	0.6978632346114211	0.1970181703578462	0.568737406926922	4.3126314883812424e-11	4.057753858772284e-9	50.1710863986313	38.962472406181014
DHCR24	0	0.13528707219662198	-0.05369738267495189	0.47869020709763066	0.001282466682310781	0.02717982804820897	11.93327630453379	16.00441501103753
PCSK9	0	0.0019640826780159587	-0.014532434723582927	0.49313152314104053	2.3057339690566103e-6	1.0342177573706004e-4	0.1710863986313088	1.545253863134658
PLPP3	0	0.18268498378202352	-0.11839292579472582	0.4556572757984504	4.545107317848258e-9	3.2747140342630725e-7	15.654405474764758	23.951434878587197
DAB1	0	0.3846498386086723	-0.17990131223682682	0.4400251058903952	1.9170578442987527e-10	1.6666563933296592e-8	29.854576561163388	39.95584988962472
L1TD1	0	0.12436296693489841	-0.06103341789678933	0.4769389791844882	2.659535626743473e-4	0.0072575731302225435	10.52181351582549	15.011037527593817
BX004807.1	0	0.0033962412581728927	-0.013033000525654223	0.49398270629979396	1.7949903426298916e-4	0.00514474874945941	0.3421727972626176	1.545253863134658
ROR1	0	0.19030882392358878	-0.24433366316853294	0.4115529584161856	1.2835233904030947e-28	4.1573663373578464e-26	15.911035072711718	32.33995584988962
ROR1-AS1	0	0.004091189204956635	-0.01102934063953967	0.49474820463141833	0.0010768240939056225	0.023449533559371936	0.3849443969204448	1.434878587196468
CACHD1	0	0.23568238801571048	-0.07192259670527276	0.4725570146367624	6.688647801797448e-4	0.015850527786017143	19.760479041916167	24.724061810154527
PDE4B	0	1.10147838406518	0.7014656010456146	0.6972516650709933	1.0194183582658021e-76	1.695987787767574e-73	61.50556030795552	26.158940397350992
SLC35D1	0	0.04502120864760253	-0.02877460725645404	0.4866284460407473	0.0012297670390157727	0.026322048769015376	3.9349871685201028	6.622516556291391
WLS	0	0.021319910190531713	-0.02159297652443687	0.49051070045339784	0.0018884301791042587	0.0370608219760831	1.9674935842600514	3.863134657836645
AL583808.1	0	0.24420361054737003	-0.1974365558121098	0.4418707523458287	2.1106977517294055e-13	2.575121613701599e-11	17.151411462788708	27.92494481236203
SLC44A5	0	0.5456621218658231	0.15417986515447252	0.555294094875528	1.4310622535312375e-8	9.558085682754896e-7	39.56372968349016	28.918322295805737
ADGRL2	0	0.33722462133494874	-0.18450561424891282	0.4325426724601884	2.3681638934315145e-13	2.8796400884879358e-11	27.11719418306245	39.18322295805739
GNG5	0	1.1041761809581236	0.10843880276667273	0.5378941738094294	6.647080226518398e-4	0.015767322318263118	70.65868263473054	65.56291390728477
DDAH1	0	0.13744006218244736	0.0677935571008634	0.528846044901682	9.577146572580391e-7	4.717808098290914e-5	11.633875106928999	5.849889624724062
LRRC8C	0	0.06405651560559893	-0.075330721044761	0.4703041882176989	5.321676105992878e-9	3.7747803712295603e-7	5.645851154833191	11.479028697571744
TGFBR3	0	0.10089011947437466	0.052533491850541576	0.5233523020184796	5.706438710550917e-6	2.378831016456425e-4	8.768177929854575	4.083885209713024
BCAR3	0	0.3081167657928613	0.1369870056573937	0.5544632117033672	3.104534094987893e-11	2.98238982705123e-9	25.021385799828916	14.459161147902869
DPYD	0	0.20053469497298176	0.1310851785990269	0.549642436980344	5.007358272306709e-14	6.453321131151333e-12	15.697177074422584	5.849889624724062
S1PR1	0	0.020631018371750482	-0.025271794510827342	0.49021139367433536	0.0012609642400161784	0.026786159111336125	1.924721984602224	3.863134657836645
COL11A1	0	1.1937574706829468	0.3004498365823256	0.5955045915737116	8.447412139499588e-18	1.4314061653602982e-15	72.19846022241232	57.505518763796914
NTNG1	0	0.029166827673589156	0.026764386735759836	0.5113023716049453	1.8183181525310186e-5	6.797983932664741e-4	2.4807527801539777	0.22075055187637968
CELSR2	0	0.5871278178440106	0.21911292177767466	0.5822944933217765	2.3838592408373595e-16	3.546814311946674e-14	45.16680923866553	28.2560706401766
RHOC	0	0.28350966188972954	0.07271439245467756	0.5322174950005382	9.069800215298275e-5	0.0028156383178976436	24.16595380667237	17.439293598233995
SLC16A1	0	0.953953202724248	0.23135926279371422	0.5820634039395193	7.088981187361611e-14	8.977986174346793e-12	64.58511548331907	52.207505518763796
LRIG2	0	0.23152908296064018	0.09534336918818548	0.5382451747403962	2.7432498808057504e-7	1.5259223235162805e-5	19.375534644995724	11.810154525386315
DCLRE1B	0	0.016756983177191494	-0.018422003378298447	0.49137392197629337	0.0019421142080933678	0.037931335181657075	1.5825491873396065	3.3112582781456954
SYT6	0	0.009389981111761352	-0.015374909328977261	0.4927000304027706	8.408449542435786e-4	0.019174932193314155	0.8554319931565441	2.3178807947019866
PHGDH	0	0.5853073785172237	-0.09143752765534663	0.46525633690046586	8.092314913993681e-4	0.018546450730562478	44.78186484174508	49.22737306843267
SRGAP2C	0	0.17764446737075232	0.05546561510713871	0.5235746576855749	5.754086448123591e-4	0.014005187281627546	15.440547476475619	10.816777041942604
LINC02798	0	0.15914738685230947	0.07372466947725677	0.5290082087480668	2.3600970320234445e-6	1.053437944745001e-4	12.660393498716852	6.843267108167771
NBPF15	0	0.12633013236064433	0.04366713030250169	0.5189084933255532	0.001379941420925133	0.02874629251410404	11.1633875106929	7.39514348785872
SRGAP2B	0	0.1637227223794468	0.07059319510582387	0.5313776420668597	1.2552645112151843e-6	5.982283382159761e-5	14.20017108639863	7.836644591611479
NBPF20	0	0.03580401924073973	0.027140972369186944	0.5125937812171305	5.091267376960045e-5	0.001700232456789367	3.293413173652695	0.772626931567329
LINC01138	0	0.06146518595225363	0.02556333174960329	0.5137206665193738	0.0012939563271469761	0.027391611064144866	5.774165953806673	2.980132450331126
NBPF19	0	0.038599358561268254	0.022616163583872688	0.5102680164741472	0.002177962707522599	0.04149693548049695	3.592814371257485	1.545253863134658
MLLT11	0	0.43546938536151075	0.10332247563454583	0.5411525577038921	1.3384249680964108e-5	5.184161445120774e-4	35.32934131736527	27.1523178807947
SELENBP1	0	0.09833524889217347	-0.046334994354102696	0.4806727604393861	0.0010101602731920132	0.022276832043932483	8.939264328485885	12.693156732891833
S100A11	0	0.22655840854847273	0.08538311993507117	0.5337982974448454	3.809088654262812e-6	1.6344250156468133e-4	18.434559452523523	11.699779249448124
S100A6	0	0.11662460515923245	0.05348908505466862	0.5231389161129019	3.216293707466612e-5	0.001121138723685576	10.136869118905047	5.518763796909492
INTS3	0	0.1846079493231153	0.05992337637150477	0.5254743587564701	2.5851209360175023e-4	0.00709280445121264	16.16766467065868	11.147902869757175
DENND4B	0	0.08012765382443413	0.0372487861589152	0.5171379096112411	3.648963212927553e-4	0.009539693039740097	7.3994867408041065	3.9735099337748347
CRTC2	0	0.04093287265503599	0.02547027449175813	0.5115299202918666	8.261954271316141e-4	0.018876141590789142	3.849443969204448	1.545253863134658
RPS27	0	3.0422139777846957	0.29358378837733756	0.6636313465783664	1.5690741498340212e-47	1.221908148044149e-44	99.31565440547476	98.78587196467991
ADAR	0	0.24956230361032072	0.05632814333027267	0.5242004165746086	0.0021988942245059124	0.04183041970433519	21.428571428571427	16.55629139072848
SHC1	0	0.13994790693464268	0.06147779165259963	0.5290584866218367	2.4006175400754296e-6	1.0676185004167776e-4	12.745936698032507	6.843267108167771
DPM3	0	0.23094129847142628	0.05604561256851842	0.5233858206009929	0.0022705820813692643	0.042948617447129946	19.84602224123182	15.2317880794702
FDPS	0	0.48965242894316013	-0.2642295359100207	0.4057006611186331	1.6329560575085746e-20	3.395899128458599e-18	38.49443969204448	52.207505518763796
ASH1L	0	0.4969012695963185	0.09301143073679813	0.5350826256663589	2.976375429035836e-4	0.00797498660894148	37.93840889649273	30.684326710816777
SSR2	0	0.7658709504241873	-0.13550671640769385	0.4487397012974996	2.3233083050167e-6	1.0382833610734584e-4	55.73139435414885	61.69977924944813
CCT3	0	0.6816839437807718	-0.09083064656974282	0.46495160105522165	0.0010260972646057376	0.022538790238439736	51.41146278870829	55.18763796909493
C1orf61	0	0.005744049447129742	-0.05493985504556825	0.47824927250513166	1.4303645745833753e-17	2.331498182251042e-15	0.5132591958939264	4.856512141280353
NES	0	0.5418594138570159	-0.24428766715270445	0.4131550050325083	3.920067728319127e-17	6.131555509581554e-15	41.702309666381524	53.75275938189845
CRABP2	0	1.6015245477016244	-0.11236611303893795	0.45408544311566085	4.709710858172488e-5	0.0015872939882133634	85.41488451668093	86.53421633554083
KIRREL1	0	0.35195919042664653	0.12485463874671535	0.5494618615182124	1.0862905464644187e-8	7.403970259058508e-7	28.186484174508124	18.543046357615893
FCER1G	0	0.020577088984537154	0.01827192004964296	0.508521745534475	2.6850059060976077e-4	0.007306609752347847	1.924721984602224	0.22075055187637968
APOA2	0	0.1068701105563305	-0.07389290019602762	0.4712436527134945	1.1455536788304046e-6	5.509646543872751e-5	8.511548331907614	14.23841059602649
HSD17B7	0	0.06401585317267545	-0.06639566726739203	0.472929023693389	1.3676653925691652e-7	7.983719463066032e-6	5.945252352437981	11.258278145695364
RGS5	0	0.06458849904778877	0.03605744372617752	0.5164840612058759	8.311394821525922e-5	0.0026269893079677916	5.731394354148845	2.4282560706401766
NUF2	0	0.2209006033233156	-0.0768625789038074	0.46901018209560064	8.992530584618492e-5	0.0027987722102688897	18.477331052181352	24.392935982339957
PBX1	0	0.9639758059046941	0.23902705736747165	0.5782732076056024	7.892867530014961e-13	8.971641132486882e-11	63.34473909324208	50.88300220750553
PRDX6	0	0.7260849240052666	-0.1040419691304676	0.45962615922365296	1.8001845886360065e-4	0.005155599071100663	53.72112917023097	59.05077262693157
XPR1	0	0.44075010630634803	0.08211882114951685	0.5328989608295236	4.794404965991019e-4	0.011994532888601316	34.55945252352438	27.92494481236203
CACNA1E	0	0.03303975929068227	-0.16259508602842893	0.43931838310134697	1.2183258615575978e-37	6.280555613925301e-35	2.8656971770744226	14.90066225165563
LAMC1	0	0.9552229971328525	0.4359932946927134	0.6483950264088663	7.519640280403986e-43	4.914756319697612e-40	63.08810949529512	38.52097130242826
HMCN1	0	0.05503603657645605	-0.0893966017714917	0.46632916758724746	9.860118083764539e-12	9.914565439117194e-10	5.004277159965783	11.589403973509933
KCNT2	0	0.7479651166639805	-0.13110111482960585	0.4552302679409393	2.9744454053657986e-5	0.0010478120912588412	52.224123182207016	57.395143487858725
ASPM	0	0.3919216642957882	-0.13765273898061087	0.46379237740224377	6.523332818776393e-5	0.0021129248185843786	27.502138579982894	33.33333333333333
NAV1	0	0.5010282322244363	-0.5321392028225059	0.3284764435178838	1.745694296872753e-62	1.9966924049949884e-59	36.954662104362704	63.576158940397356
IPO9-AS1	0	0.13258253369845263	-0.29777792008571835	0.39610986163906814	1.5641090307112158e-45	1.1683256047563511e-42	11.120615911035072	31.015452538631344
UBE2T	0	0.2993919146593543	-0.1531504813774474	0.44534889539747374	9.507345608619552e-10	7.564746883067049e-8	25.40633019674936	34.32671081677704
ATP2B4	0	0.36458900431720476	0.14866375022177952	0.5572230656945334	3.604133373683858e-11	3.4442528879948536e-9	28.57142857142857	17.328918322295806
SNRPE	0	1.2148979736580565	0.12888322539554897	0.5406792847606584	2.788334573542245e-4	0.007554095760638025	75.74850299401199	67.77041942604856
SOX13	0	0.10386712858856072	0.04067479362857403	0.517892549810502	8.209027270602728e-4	0.018778662945708152	9.110350727117195	5.518763796909492
PLEKHA6	0	0.117576103293938	0.05949314030271745	0.5260850106787371	1.905138223440865e-6	8.683681708114459e-5	10.008554319931566	4.746136865342163
MDM4	0	0.262693586658639	0.05815265454344809	0.5268099090371764	9.311561960753141e-4	0.02081933288488245	22.96834901625321	17.218543046357617
CNTN2	0	0.0046841691572355165	-0.03589690161445846	0.4846697333809203	7.423915408811592e-12	7.632660895446996e-10	0.4704875962360992	3.532008830022075
NUAK2	0	0.08545589949564389	-0.05329812859912131	0.47834959220631584	1.220887720937246e-4	0.0036742530948868303	7.912745936698032	12.141280353200882
KLHDC8A	0	0.14546859225266479	-0.09413953411866086	0.46335262304152336	8.932125767079394e-8	5.403714631419387e-6	12.189905902480753	19.315673289183223
SRGAP2	0	0.2770742275436753	0.08219538882152805	0.5325713284877738	5.8261511570151464e-5	0.001907325936019849	23.139435414884517	16.887417218543046
MIR205HG	0	0.04771084370431848	0.03715370950096991	0.5159510685346431	6.719975031933554e-6	2.766679484182227e-4	4.277159965782721	1.1037527593818985
HSD11B1-AS1	0	0	-0.00533739555063437	0.49724061810154524	3.2568364889541245e-4	0.008625432151390009	0	0.5518763796909493
LPGAT1	0	0.11094987266598362	0.045834832108701484	0.5185690586660171	6.828443729015761e-4	0.01612437864036812	9.538066723695467	5.849889624724062
CENPF	0	1.1099149725022377	-0.2315305815951858	0.44351811986245104	2.3144403749409154e-7	1.3072659284446365e-5	58.169375534645	63.35540838852097
MARK1	0	0.3560643394052906	0.06947921736846163	0.5285221893016238	0.0012182754900925978	0.02610661663517516	28.57142857142857	22.516556291390728
DNAH14	0	0.5953907553381577	0.1271907702645232	0.544608276351743	8.735240086015664e-6	3.528902013115445e-4	42.68605645851155	34.54746136865342
H3F3A	0	3.094939771444418	0.08289664308578093	0.5475786836922182	2.543008154174619e-5	9.12157144800861e-4	99.65782720273738	99.22737306843267
GUK1	0	0.5220141755171147	0.07716128768223374	0.530821988945477	0.0019486634263174059	0.037978184274038006	40.84687767322498	34.98896247240618
HIST3H2A	0	0.09378015433013474	0.0476545352313567	0.51936005000406	8.161555124254294e-5	0.002593064922767634	7.827202737382379	3.9735099337748347
RHOU	0	0.06583450956761833	-0.06318835243165696	0.47493518167071724	1.2269439765404758e-6	5.8702452922036533e-5	6.159110350727117	11.037527593818984
CCSAP	0	0.01415406304715365	-0.020373297778558702	0.4911510942164866	7.15752631216121e-4	0.016728775258710884	1.3259195893926432	3.090507726269316
GALNT2	0	0.29589007558530805	0.08122406096617368	0.5330403525966043	7.099623923914134e-5	0.00228542950957943	24.807527801539777	17.991169977924944
IRF2BP2	0	0.1738783940810332	0.09720450300394605	0.5416813015407218	1.5152821505462507e-10	1.346136941556877e-8	14.884516680923868	6.622516556291391
TOMM20	0	0.7643550438837368	0.11357419085978548	0.5411551542138051	1.2474186003825474e-4	0.0037362330763176447	56.030795551753634	48.01324503311258
PLD5	0	0.3635708485411114	0.1489881357100542	0.5531477253628977	3.2219458095687714e-10	2.6985455051722336e-8	26.860564585115483	16.335540838852097
ADSS	0	0.246657801329334	0.06645699480252448	0.5290738296349591	2.0705649588051645e-4	0.00582959600440214	21.300256629597946	15.342163355408388
CATSPERE	0	0.07762461447610305	0.03663249984052074	0.5158651476611583	4.30160133815301e-4	0.01089570315416874	6.501283147989735	3.3112582781456954
COX20	0	0.3460461948398515	0.07285598226975681	0.5286777438500483	0.001092535696205577	0.02375989246394553	28.143712574850298	22.516556291390728
PXDN	0	0.7852427284409746	0.174486314495083	0.5615040024020077	9.435148951462275e-9	6.503500692513573e-7	56.4585115483319	45.6953642384106
SOX11	0	1.718368287658346	0.23849800595141524	0.5842727978291289	8.132731905788986e-14	1.0229076305284629e-11	88.366124893071	81.01545253863135
AC010729.2	0	0.13456868215068826	0.047641362279512545	0.5218989646062653	3.2507368437283336e-4	0.00862175501574643	12.061591103507272	7.6158940397351
ID2	0	0.39681869754838706	0.10878915317588067	0.5443915857971852	8.950767677852843e-7	4.4331129604477927e-5	31.35158254918734	22.29580573951435
KIDINS220	0	0.4953401685761618	0.14468020462027914	0.5541048933353728	2.029222779092029e-8	1.3406422912914684e-6	38.32335329341318	27.373068432671083
ODC1	0	1.030472446211856	0.11647427227888618	0.5414542249465119	1.8377741716742285e-4	0.005246830924917975	68.34901625320788	61.47902869757175
GREB1	0	0.5067598230438439	0.11848549056953056	0.5455399513177996	2.818745391564882e-6	1.2370371711830483e-4	38.793840889649275	29.58057395143488
TRIB2	0	0.18634654879786022	0.09587119152631292	0.5423809429390981	5.209263508786998e-10	4.2182357009980726e-8	16.424294268605646	7.836644591611479
LINC00276	0	0.048952459380300246	0.028929033660774484	0.5117211178400058	7.153719998469114e-4	0.016728775258710884	3.8922155688622757	1.545253863134658
MYCN	0	0.2752943888559677	0.06462991030235132	0.52726264594746175	8.856660124584335e-4	0.02004716247494813	23.56715141146279	18.211920529801322
GEN1	0	0.17399634656053078	-0.05358463262702873	0.4780517017053877	0.002509292570806615	0.04633835387693891	15.098374679213004	19.315673289183223
SDC1	0	0.11883574777021394	-0.07379893099170026	0.4677928910391138	7.288850966682389e-7	3.684796052921852e-5	10.778443113772456	17.108167770419428
AC018742.1	0	0.001733586490839372	-0.013053438447450327	0.4953295868055752	2.721488431625305e-4	0.007394892211278233	0.1710863986313088	1.1037527593818985
AC096570.1	0	0.1497505625089706	-0.6621811991347262	0.31295025842355023	1.5602687951206476e-123	6.345266463356758e-120	10.008554319931566	46.24724061810154
AC096570.2	0	0.02190092355516948	-0.15333765954601403	0.44069642172608425	1.2418355576491666e-41	7.451216925494615e-39	2.0102651839178787	13.796909492273732
LINC01884	0	0.004085150060811367	-0.034044001906687785	0.48515693305914187	1.803037784716314e-12	1.946695750985304e-10	0.3421727972626176	3.3112582781456954
FKBP1B	0	0.04625320553002089	-0.02773890665757637	0.4872598700423184	0.0022826655980263833	0.04315487786847296	4.063301967493584	6.622516556291391
NCOA1	0	0.5641151695515317	0.15824898788109437	0.5557260597065095	1.7096483518118812e-8	1.135659515874168e-6	41.23182207014543	30.684326710816777
PTRHD1	0	0.24571865711760782	0.07706997001453819	0.5300916615208561	9.751775288116213e-5	0.002996849095888678	20.53036783575706	14.79028697571744
POMC	0	0.026249683960645434	-0.04407961117998624	0.4855490060560053	1.6076128961849412e-5	6.10375929598185e-4	2.2241231822070144	5.077262693156733
CENPA	0	0.0815672415858375	-0.03477672862253271	0.4836042201311662	0.0026224858956458165	0.04796881872390431	7.527801539777587	10.816777041942604
MAPRE3	0	0.08564385699615795	0.03529692674117497	0.5150352086744203	0.002121849065287702	0.04057565184879581	7.527801539777587	4.525386313465784
AGBL5	0	0.1222916727788232	0.041601000561588344	0.5190026758214885	0.0010617533699581014	0.02320073736945461	10.778443113772456	6.95364238410596
OST4	0	0.7617407401032762	0.18234587306884764	0.5674757391555584	2.6232538960737883e-10	2.227696423438439e-8	55.859709153122324	43.92935982339956
ATRAID	0	0.49868846421218255	-0.10589450185005139	0.462214643560561	1.7732651922519913e-4	0.00509045327855805	39.82035928143712	44.370860927152314
IFT172	0	0.15869827733232542	0.04223509362015469	0.5194289755399324	0.002748042772994885	0.04981729248855166	13.60136869118905	9.602649006622517
PPP1CB	0	0.6019857632600918	0.09648680099068707	0.5346804026761992	7.307062948897071e-4	0.01701309230232708	45.93669803250642	39.51434878587197
ALK	0	0.027435464945934306	0.018074876359855357	0.5088772313462007	0.0010132571231193795	0.02230079612946026	2.4379811804961506	0.6622516556291391
YIPF4	0	0.2837173187387458	0.07950312030422707	0.5327969888038493	5.47886282397339e-5	0.00181053648633443	23.438836612489307	16.777041942604857
LTBP1	0	0.8352655080124776	0.15460708422943592	0.552690031479142	9.669463159054579e-7	4.748441887296595e-5	57.14285714285714	48.01324503311258
QPCT	0	0.004707679872990426	-0.02180519677349479	0.49218828190355335	1.5960295194102404e-5	6.078696819972342e-4	0.42771599657827203	1.9867549668874174
CYP1B1	0	0.025036409202603478	0.02017644310894197	0.5087035012283853	5.718466541176162e-4	0.01394414349590864	2.1813515825491874	0.44150110375275936
SRSF7	0	1.0246957909689798	-0.1690593264027236	0.436745477823917	1.2692624662608175e-8	8.603013986594847e-7	66.8092386655261	71.96467991169978
MAP4K3	0	0.5083725061014297	0.09164142315969831	0.5336670556710609	5.922552055219061e-4	0.014336728027319633	39.136013686911895	32.22958057395143
SLC8A1-AS1	0	0.05260080425682351	-0.05744723914231012	0.4782735852797716	2.3015899191828978e-06	1.0336256764664202e-4	4.662104362703165	8.940397350993377
SLC8A1	0	0.2886973885875175	-0.17420567353672894	0.44402491138819805	7.9797471902842e-11	7.3016681727898e-9	22.45508982035928	32.11920529801324
PKDCC	0	0.5468154976071986	0.38795657156678254	0.6470502703202866	9.40493815151112e-54	8.605753532086463e-51	41.787852865697175	13.46578366445916
EML4	0	0.5466096781426609	0.12409874173644742	0.5475031488583854	1.9454260406475843e-6	8.85628588479381e-5	42.34388366124893	32.78145695364238
CAMKMT	0	0.8357348795410618	0.20268000267083253	0.5667940372802173	4.299217647237613e-10	3.528153926155692e-8	56.201881950384944	45.033112582781456
LINC01833	0	0.657520622056587	0.43148818410253165	0.6573357542247577	6.280938245134157e-56	6.213205965139332e-53	48.118049615055604	18.101545253863137
SIX3-AS1	0	0.22728767584493395	0.1750056646301808	0.572704165934923	2.0410241158024307e-25	5.659357853218543e-23	18.862275449101794	4.304635761589404
SIX3	0	1.4369761419730078	0.6429499851943606	0.7057025966987501	2.38564208033987e-75	3.7963863383704167e-72	82.46364414029085	52.207505518763796
AC012354.1	0	0.1202118637691062	0.04864630266904589	0.5208653176145344	2.4880610105947455e-4	0.00686251100593657	10.479041916167663	6.291390728476822
PRKCE	0	0.21611710407480236	0.060155825202333424	0.5252756077249474	5.372240076032787e-4	0.013178911462659251	17.9213002566296	12.803532008830022
CALM2	0	2.174432031102709	0.14000002814394064	0.5585165997239202	2.2261037136719003e-7	1.2612634988251581e-5	95.38066723695466	93.04635761589404
MSH6	0	0.587592809208614	-0.12059851654183218	0.45598278372299866	2.2927306283153763e-5	8.333290340314904e-4	44.6535500427716	51.10375275938189
RPS27A	0	3.353425015844317	0.10576868273609596	0.5702209582726694	5.135370083095379e-10	4.167620408234456e-8	100	100
AC012358.3	0	0.05592106083427242	-0.04580373601510795	0.48326643779612016	2.931700013623099e-4	0.007861036791107622	5.004277159965783	8.27814569536424
AC011306.1	0	0.09919062547977195	0.0575233863739193	0.5235833914007368	2.476706678460338e-6	1.0974569145075887e-4	8.340461933276304	3.642384105960265
MIR217HG	0	0.47504050615798304	0.21216667264605427	0.5727048740739902	2.1730313669783893e-15	3.047322646083372e-13	33.9606501283148	20.08830022075055
VRK2	0	0.09441987470808687	-0.044155444728289125	0.48245514647148463	0.0018798893990977987	0.03695708549927877	8.169375534644995	11.589403973509933
FAM161A	0	0.16265894071716724	0.04263953316578681	0.5205662468818276	0.002159560701578418	0.04121067843507386	14.67065868263473	10.375275938189846
CCT4	0	0.692078412251528	-0.09324416482783504	0.4653970205284795	0.001166616773524222	0.025146843655924647	50.81266039349872	55.18763796909493
EHBP1	0	0.7382542907749882	0.15684644276085002	0.5519396401142842	7.013410905715373e-7	3.555371919114798e-5	50.29940119760479	41.72185430463576
OTX1	0	0.004001349714918929	-0.01076223589624559	0.4950892916154446	0.0013482101302283085	0.028229884997989885	0.3421727972626176	1.3245033112582782
MDH1	0	0.6369346193745267	-0.21497950904164154	0.41978389484040435	4.5452050780971515e-14	5.9202509275243356e-12	48.545765611633875	58.94039735099338
PCBP1	0	0.721190873584262	0.11479299612102722	0.5412075565047766	1.0470655925737644e-4	0.0031963008968967765	53.50727117194183	45.253863134657834
TIA1	0	0.33691184392805484	0.08689459725428922	0.5369188302675633	2.4268227547099644e-5	8.768424446706754e-4	28.40034217279726	20.750551876379692
EMX1	0	3.2765699155608795e-4	-0.013480747840178942	0.49414109340448714	8.168327535174476e-7	4.078703357638758e-5	0.0427715996578272	1.2141280353200883
STAMBP	0	0.15440601419779146	0.049337528856260776	0.5227378733545208	3.955939423562651e-4	0.010210954784331212	13.47305389221557	8.830022075055188
TET3	0	0.22750956710301107	0.10092316119184025	0.5394341402341958	6.80177819392878e-8	4.198176790488824e-6	18.691189050470488	10.927152317880795
CTNNA2	0	0.5208451626635758	-0.31714211718287644	0.4012247501213278	3.506205779977667e-23	8.612794480064604e-21	34.55945252352438	51.76600441501103
AC016716.2	0	0.00926033908054419	-0.01932207710093082	0.49285888960017527	0.0012478828822585042	0.02658900083665605	0.8982035928143712	2.3178807947019866
TMSB10	0	2.7121065818407932	0.16034006972159798	0.5801323087033123	1.320629632879827e-12	1.4559146142480284e-10	98.71685201026519	98.01324503311258
TCF7L1	0	0.6497410627277896	0.12649373622138338	0.5441701743155127	1.796849661518855e-5	6.73558667693625e-4	46.92044482463644	38.962472406181014
TMEM150A	0	0.0355826975010821	0.01990431199329764	0.5099356632052829	0.0023506521029336065	0.04409873150384082	3.4217279726261762	1.434878587196468
AC092683.1	0	0.18263403178697815	0.05439216021483981	0.5225261397734333	0.0011977463474477203	0.025742051710472114	15.911035072711718	11.479028697571744
TSGA10	0	0.0871063454420804	0.03270524535267769	0.5156744222057305	0.001634017315479696	0.03306062341839267	7.827202737382379	4.635761589403973
AC079447.1	0	0.1938748118366087	0.05258848710039454	0.5237460273398331	5.243932487437524e-4	0.012924792792774467	15.526090675791274	10.596026490066226
RPL31	0	2.681130406587425	0.22635537200500888	0.614374845389637	4.378147635752953e-24	1.1284829691281256e-21	99.0590248075278	98.01324503311258
LINC01965	0	0.11674096382802553	0.07465760323979106	0.5267206835147114	1.4222872321061395e-7	8.289352704190576e-6	8.72540633019675	3.4216335540838854
PANTR1	0	0.018255897783095255	-0.03380037034262685	0.4856870931741059	2.414472538042705e-6	1.0724770553992845e-4	1.6680923866552608	4.525386313465784
POU3F3	0	0.021417477516764323	-0.042013301593068354	0.48232555702219027	6.25634433766278e-8	3.9009958961293935e-6	1.8819503849443968	5.408388520971302
ST6GAL2	0	0.05091675046089253	-0.03131239354534142	0.48571494664408177	0.0013175445599734811	0.027698706743015153	4.662104362703165	7.505518763796909
SH3RF3	0	0.03843436124175101	0.029372999427320388	0.5120902943403637	1.1014724335168097e-4	0.003345642534369191	3.293413173652695	0.8830022075055187
SOWAHC	0	0.03463371728784819	0.020347292201193527	0.5100371631382458	0.001794151677746416	0.03561167243989941	3.3361847733105217	1.3245033112582782
BCL2L11	0	0.12395657413637522	0.055437987317352	0.5226037990244676	8.367223994644555e-5	0.0026400755640343565	10.735671514114628	6.291390728476822
PAX8-AS1	0	0.26034789371625666	0.2019521457466637	0.5822687642690022	7.366003969097285e-29	2.4288568583146824e-26	21.471343028229256	5.187637969094923
PAX8	0	0.5084906611253321	0.4118722260818373	0.6561449003601123	1.3806647927407114e-64	1.6301197444871864e-61	38.92215568862276	8.49889624724062
DPP10	0	0.7879228819686354	0.29612746904422715	0.5651575278959583	9.509979834570852e-11	8.637091114767438e-9	43.541488451668094	33.99558498896248
EPB41L5	0	0.26240211091657123	-0.0665240529131585	0.4746247807129355	0.002128747091630794	0.040686304073513674	21.129170230966636	26.048565121412803
NIFK	0	0.2498209665256722	-0.06651573440821112	0.47455160634265997	0.0020664359623699855	0.03970268905968705	21.21471343028229	25.82781456953642
AC068282.1	0	0.0514338748852066	-0.030596145706448412	0.48635817296343925	0.001518594294692882	0.031155868710792695	4.319931565440547	7.06401766004415
HS6ST1	0	0.10464848055801161	-0.057447513747610354	0.478077430758162	2.675100408111408e-4	0.007285070687298039	9.32420872540633	13.57615894039735
POTEF	0	0.1767740439542823	0.0749319802763925	0.5328725236376821	7.539683258389099e-7	3.795872722700129e-5	15.055603079555175	8.388520971302428
MZT2B	0	1.0492762325288358	0.15385259722121059	0.5556252679126138	5.362839190023568e-7	2.804075388486466e-5	69.37553464499572	61.36865342163355
NCKAP5	0	1.0629569503795944	0.7427667490809305	0.718554140536335	7.2922085890937e-94	1.6681382910588657e-90	62.446535500427714	23.178807947019866
AC010974.2	0	0.06703955278903176	0.03564928175299315	0.5156746582520861	1.8255606301577096e-4	0.005224186444441152	5.688622754491018	2.5386313465783665
NCKAP5-AS2	0	0.0455852598010419	0.031076667784186884	0.5123591511395373	3.379034226033124e-4	0.008903961965949487	3.8922155688622757	1.434878587196468
TMEM163	0	0.15146217288393243	0.08186133052855495	0.5352001767515112	5.070582419088878e-9	3.6147636357804754e-7	12.532078699743371	5.408388520971302
CCNT2-AS1	0	0.07277295505418149	0.03420898512860912	0.5146178787174941	0.001077063589402998	0.023449533559371936	6.330196749358426	3.4216335540838854
CXCR4	0	0.03762812755544583	-0.17539786936942983	0.4286667912991425	3.6644889758244027e-44	2.6298815883166463e-41	3.4217279726261762	17.549668874172188
LRP1B	0	0.7252623724363717	0.5224625379759097	0.6434689750111886	3.173104638357663e-51	2.639518247012019e-48	41.31736526946108	14.79028697571744
ARHGAP15	0	0.015387942307796651	-0.03438906215289901	0.48419811276217667	2.1960266761569306e-8	1.4430300246682195e-6	1.2403763900769889	4.415011037527594
GTDC1	0	0.3662174545585026	0.1095988535543051	0.5422973825291706	1.4469883709675982e-6	6.77253470150704e-5	28.870829769033364	20.52980132450331
ZEB2	0	0.1690268789271608	-0.08571867567943278	0.4650155696176238	1.0863535136610113e-6	5.245596959565524e-5	13.90076988879384	20.750551876379692
TEX41	0	0.3317984572351343	-0.13266012969967306	0.45625470912479676	3.375149907010352e-7	1.8548627889862746e-5	22.540633019674935	30.90507726269316
KIF5C	0	0.4110053972125709	-0.09428659729828825	0.4672953053212402	6.34021551041195e-4	0.015187056799514908	33.10521813515825	37.74834437086093
AC007364.1	0	0.07998282851584158	0.03409890622997596	0.513910211743023	0.001914865141159155	0.03751926072353653	6.330196749358426	3.532008830022075
ARL6IP6	0	0.3757717320227613	-0.09104283848396433	0.4660012991991419	3.090042301859158e-4	0.008255375057689564	31.308810949529516	36.423841059602644
GALNT13	0	0.2021495170570065	-0.11998075214037784	0.4558099977906061	5.008349697676628e-9	3.58028529852856e-7	15.526090675791274	24.17218543046358
WDSUB1	0	0.09151167234634837	0.038196363865345015	0.5176147232498107	4.2323147179594345e-4	0.01075909299153485	7.998289136013686	4.415011037527594
BAZ2B	0	1.0270133595019963	0.11719288740280032	0.5350535919646043	0.001512924843629542	0.031099868280613972	66.85201026518392	59.60264900662252
RBMS1	0	0.2072465031893511	0.07337410211343182	0.5311647282539934	1.5218264530102435e-5	5.826398536258151e-4	17.70744225834046	11.479028697571744
SLC4A10	0	0.010880406766419784	-0.018703548080749675	0.4922107063073475	7.620731170631112e-4	0.017586783201530225	0.9837467921300257	2.5386313465783665
KCNH7	0	0.10534809528936173	-0.10223544361844517	0.4605644434876699	2.3793443971265468e-11	2.2977937804545842e-9	7.8699743370402055	15.783664459161148
CSRNP3	0	0.38126001459092823	-0.14384183449317628	0.4509479149553306	1.339890702012125e-7	7.846614333495325e-6	28.999144568006844	37.74834437086093
AC073050.1	0	0.8597963412004895	0.21446053526419329	0.5679839469594397	1.6929956008902157e-10	1.4895512497159324e-8	54.961505560307955	43.377483443708606
STK39	0	0.19014809388644274	0.0827137536929895	0.5336623347439463	9.24232819949063e-7	4.565161328334096e-5	16.0393498716852	9.492273730684326
SPC25	0	0.18388767366247522	-0.07809774012497017	0.4676687306560012	1.7883281780559235e-5	6.7132922712846e-4	16.08212147134303	22.29580573951435
LRP2	0	1.139853419783037	0.20052458342596602	0.5631440524816026	1.3301704189152645e-8	8.966034530887219e-7	71.17194183062446	59.93377483443708
PPIG	0	0.6402665219747289	-0.11726434435359845	0.45796746148195566	6.400603535502678e-5	0.002078691126911566	46.83490162532078	53.973509933774835
SSB	0	1.0389909016142624	-0.18325976722617798	0.42889906091317836	1.7550381935329368e-10	1.536750069892321e-8	68.09238665526091	74.17218543046357
MYO3B	0	0.05652219217888068	-0.12543664688989561	0.4546460532105137	1.1205984730776716e-19	2.2535727864349372e-17	4.491017964071856	13.46578366445916
HAT1	0	0.2543343637017494	-0.07382440156015752	0.4701288057753934	3.9645533099638073e-4	0.0102259771457354	22.19846022241232	27.81456953642384
ITGA6	0	0.25628435148266576	0.06730768665057993	0.5280069001070706	4.343160141800736e-4	0.010988438412595775	21.984602224123183	16.445916114790286
OSBPL6	0	0.04322247184644909	-0.051823255238504506	0.4810664857607396	1.2783203765639305e-5	4.977425968363449e-4	4.148845166809239	7.836644591611479
TTN	0	0.10975375122684322	-0.054060416872073025	0.47774932632370076	2.373451931132933e-4	0.006578329225527028	9.452523524379812	13.796909492273732
ZNF385B	0	0.10448350667580146	-0.24006172224535066	0.4208307604280559	4.867121878698391e-34	2.1992781220029605e-31	8.297690333618478	23.62030905077263
FRZB	0	0.1395534113691707	-0.08562057098605383	0.46643208379834467	9.035732343995582e-7	4.4691464800348956e-5	12.318220701454234	18.653421633554085
FSIP2-AS1	0	0.4056330305255022	-0.07458407411330298	0.4716923768357325	0.0024789200605137124	0.045916474258533596	30.538922155688624	35.76158940397351
FAM171B	0	0.04691632516633754	-0.03900224474288374	0.48449081024327884	3.1192310801898327e-4	0.008321208219098255	4.234388366124893	7.28476821192053
CALCRL	0	0.0028757199937901722	-0.01999111913726318	0.4921007087055784	2.4763079078579752e-6	1.0974569145075887e-4	0.29940119760479045	1.8763796909492272
GULP1	0	0.5257384765092304	-0.14920360630987362	0.44956326703263294	5.924630508044156e-7	3.0498931255263596e-5	39.26432848588537	47.019867549668874
COL5A2	0	0.4296370317461571	0.1601276723690342	0.5614490036011232	1.8838242433096637e-11	1.8534906217574462e-9	33.40461933276305	20.97130242825607
CCDC150	0	0.19907231582057036	-0.0761091083646793	0.47112562953563075	1.6740776560257022e-4	0.004855223160712894	17.151411462788708	22.40618101545254
ANKRD44	0	0.09968139358506667	0.04521353048085304	0.5201505692493915	9.042981141693985e-5	0.002812082861233148	8.597091531223269	4.525386313465784
RFTN2	0	0.18444860446532424	0.07906363509719569	0.5325831308055601	4.6953289799987345e-7	2.497874069722873e-5	14.242942686056459	7.6158940397351
SGO2	0	0.17057243438313885	-0.06999409696361969	0.4763887551292873	0.0011083589239446947	0.02404685534991095	15.012831479897349	19.094922737306845
BMPR2	0	0.4508229709037083	0.14940528208238624	0.557922471046554	4.5198274796040466e-10	3.700899453713371e-8	34.55945252352438	22.958057395143488
PARD3B	0	0.8400916156193036	0.30483073968323127	0.6003522755812878	3.7512939173871875e-21	8.321279313350815e-19	56.50128314798973	38.30022075055188
KLF7	0	0.12065536303969222	0.06003761550360996	0.5253905623001868	5.062917182235821e-6	2.1299750780116468e-4	10.26518391787853	5.187637969094923
CCNYL1	0	0.41811484558533607	0.10368116317995912	0.5419525188034527	5.677997907705036e-6	2.3696739044459753e-4	33.40461933276305	24.282560706401764
AC096772.1	0	0.1093222008859419	0.08220867477995117	0.5355681730200904	8.331427870450098e-12	8.494111183463621e-10	9.62360992301112	2.5386313465783665
FZD5	0	1.4052979875374991	0.6276373834377127	0.7029543089790146	1.716551647443351e-73	2.617812785336421e-70	81.73652694610777	51.87637969094923
PLEKHM3	0	0.2555839231276515	0.11510279576485472	0.5451976841019947	2.2283067875582403e-9	1.6816135408540033e-7	20.444824636441403	11.479028697571744
CRYGD	0	0.036532331972037334	0.022693916738911482	0.5110106183092661	0.00065721124949122715	0.015619862949758706	3.4217279726261762	1.2141280353200883
AC093865.1	0	0.060442753999245896	0.034688343623256485	0.5145260566851161	2.1353749410622195e-4	0.005998223961459577	5.004277159965783	2.097130242825607
BARD1	0	0.2758753384388673	-0.0721724931018568	0.47159394550539413	9.19848111736914e-4	0.02062951025593308	23.438836612489307	28.47682119205298
XRCC5	0	1.1630091491539485	-0.24641856650650595	0.4050359545809044	2.2399421200544236e-17	3.5490961703944572e-15	71.81351582549186	79.24944812362031
LINC01963	0	0.029265730571958155	0.020054872703045283	0.5090693730797629	0.0015398913759024043	0.03146932677241982	2.694610778443114	0.8830022075055187
RPL37A	0	3.444463633788642	0.19809225810040454	0.6299347851128396	1.3205973773812256e-30	5.034915063492733e-28	99.91445680068435	100
IGFBP5	0	1.3344681346332867	0.7446424486768295	0.7178707863365039	1.0413340764493005e-86	2.241992266595344e-83	73.69546621043627	40.06622516556291
AC007563.2	0	0.07535684952128205	-0.07969617939344789	0.4727873958799525	3.9624055271466875e-7	2.1517508115592866e-5	6.715141146278871	11.920529801324504
DIRC3-AS1	0	0.006586053650564388	-0.01455847034463719	0.49415077130507196	0.0017941565525306554	0.03561167243989941	0.5988023952095809	1.7660044150110374
BCS1L	0	0.03764632838031777	-0.027453492276411445	0.48645329964479744	5.801550125808046e-4	0.014081070036783841	3.4644995722840037	6.181015452538632
CHPF	0	0.12148526336604998	0.06770678696792386	0.5278853362338709	5.21081874959829e-7	2.744189597899957e-5	10.350727117194184	4.856512141280353
OBSL1	0	0.3534401408440852	0.15804511828401316	0.5640483460703947	1.3359331427694128e-13	1.6519084107602458e-11	29.041916167664674	16.335540838852097
EPHA4	0	1.0710833894855771	-0.15803098097596302	0.44575654745381516	1.0569583690696935e-6	5.1307338549495826e-5	66.59538066723695	71.96467991169978
PAX3	0	0.011064454774741439	-0.02916527029615043	0.4887391725536628	8.319965355836653e-6	3.3685735839488644e-4	1.0692899914456802	3.3112582781456954
FARSB	0	0.2032901553700829	-0.05965765982474583	0.47575426252509173	0.0016099107297171814	0.032663161096662174	17.40804106073567	22.075055187637968
ACSL3	0	0.3042257599214624	-0.08369511807778829	0.46660392554531427	1.5513771773280064e-4	0.0045280666720400615	25.36355859709153	31.125827814569533
DOCK10	0	0.017428969014373085	-0.04842065894748451	0.48242729300150883	1.2989113001970241e-8	8.787699167931844e-7	1.5825491873396065	5.077262693156733
RHBDD1	0	0.12065567220112246	-0.05724267001342599	0.4798019854331073	0.0012329267350260505	0.0263742556567437	10.39349871685201	14.23841059602649
NCL	0	1.4529983529267778	-0.0694245561519069	0.46521715320541507	0.00201515529431133	0.038921740858622156	81.95038494439693	80.90507726269315
PTMA	0	3.3173504472220596	-0.11041075243595522	0.4283762182352419	2.311581460063281e-10	1.9767802107424333e-8	99.61505560307955	99.66887417218543
HJURP	0	0.08197989584928052	-0.04982870657046219	0.47927465787441204	2.5130876295191725e-4	0.006921107624381583	8.08383233532934	12.030905077262693
ARL4C	0	0.6883737220130676	0.26379147231314454	0.5965549978566991	1.4048472610950033e-20	2.972185815221862e-18	51.11206159110351	33.554083885209714
COPS9	0	0.4864907006459088	0.0998760039150064	0.5381809701316383	8.970609236716585e-5	0.0027943256908345847	38.66552609067579	31.015452538631344
OTOS	0	0.014365554604209543	0.014365554604209543	0.5064157399486741	6.153311580939378e-4	0.014817194537556597	1.2831479897348161	0
KIF1A	0	0.25352852891300265	0.09228114497485754	0.5379258040210969	1.0296792322669584e-6	5.018280902823295e-5	21.25748502994012	13.796909492273732
HDLBP	0	0.5117887577329943	0.08341411713950392	0.5318315592089237	0.0013300850568052918	0.027898248231593398	40.41916167664671	34.54746136865342
SEPTIN2	0	0.749730980733438	0.11178765992843587	0.5419669176311521	8.720780336449001e-5	0.00273512665890634	55.04704875962361	47.682119205298015
AC069277.1	0	0.009863437713598443	-0.03456983734067305	0.4879649405068765	1.0586114967461564e-7	6.341446709068096e-6	0.6843455945252352	3.090507726269316
LMCD1-AS1	0	0.18770895539120572	-0.059915441235196903	0.47784114835607877	0.0018328484580550691	0.036261668331499235	14.242942686056459	18.653421633554085
AC018832.1	0	8.623560916621487e-4	-0.009064590876015098	0.4965626929678958	8.407368588664399e-4	0.019174932193314155	0.0855431993156544	0.772626931567329
SRGAP3	0	0.6814140766076565	0.14632173074042953	0.5524747572027185	3.8814973065694315e-7	2.1109462543498926e-5	48.374679213002565	37.858719646799116
VHL	0	0.09364376297420257	0.03783967579174977	0.5176411604416522	7.017738770230962e-4	0.01646514466212971	8.639863130881094	5.077262693156733
RPL32	0	3.251929144724643	0.17847104236778666	0.5936447823369344	1.1512459318801275e-16	1.7556980146976895e-14	99.7005988023952	99.77924944812362
FBLN2	0	0.11368733868451283	0.04673428218827863	0.5212647080484254	1.6477919882094345e-4	0.004790376057224266	10.307955517536357	6.070640176600441
GRIP2	0	0.015389097050032188	-0.028742515187844927	0.4885876307932857	3.164936668346563e-5	0.001106397774576433	1.3686911890504705	3.642384105960265
TBC1D5	0	1.1967693330551568	-0.20056270375756569	0.43338630213555857	2.6816882903880376e-9	1.9828782447776275e-7	71.89905902480753	78.36644591611478
SATB1	0	0.0730112756956673	0.03527232446398309	0.5155818920342853	5.088425451764131e-4	0.012652273095109984	6.41573994867408	3.3112582781456954
KCNH8	0	0.0644470855772286	-0.07503038493187662	0.472556542544051	3.492145828665386e-8	2.2345459698423393e-6	5.431993156544055	10.816777041942604
AC061958.1	0	0.006270827048642313	-0.019553968370478948	0.4920787563944958	3.177935098240715e-5	0.0011088236656883548	0.5132591958939264	2.097130242825607
UBE2E2	0	0.7403017321775391	-0.20438731948007927	0.43493571041455403	1.2143417625656634e-9	9.47678525621873e-8	50.59880239520959	59.93377483443708
THRB	0	0.04774339665534253	0.0457283732063216	0.5181661275367901	2.255960961905438e-8	1.47882958513117e-6	3.849443969204448	0.22075055187637968
TOP2B	0	0.7817624153443112	0.16966247794942146	0.5613970734028632	9.857392741075407e-9	6.781775032257537e-7	56.37296834901625	45.47461368653421
EOMES	0	4.829416336453542e-4	-0.005795456604777929	0.49745424005347866	0.0024676457687234188	0.04583901314425816	0.0427715996578272	0.5518763796909493
LINC01967	0	0.482264955890615	-0.1370769473056025	0.4580923300041355	1.3787657861072368e-5	5.306436018644688e-4	33.19076133447391	40.397350993377486
TRIM71	0	0.4955984729202165	0.0987801295750419	0.5386363035518367	8.832143970989702e-5	0.0027616910051047137	39.948674080410605	32.671081677704194
ACVR2B	0	0.3943621690821556	0.0719215737831484	0.5304775973124706	9.591305834320656e-4	0.021326196838602526	32.5491873396065	25.938189845474614
SCN5A	0	0.07600192290907165	0.034801110373369304	0.5151258504750197	9.749481705225209e-4	0.021587463998363456	6.672369546621043	3.642384105960265
SCN11A	0	0.07914550919851013	0.03490707522990339	0.5138752768823752	0.002741020363228062	0.04976393170362614	6.715141146278871	3.9735099337748347
CTNNB1	0	0.9227194387078634	0.2295302397900877	0.5813767450907079	9.249896163171884e-14	1.1515491478512046e-11	63.47305389221557	49.77924944812362
ULK4	0	0.2572780283105454	0.061161430260468885	0.5236445274068703	0.0027585306502364484	0.049859249545335424	21.300256629597946	16.777041942604857
AC006059.1	0	0.0736983358966491	-0.042082835780662076	0.48455454275932525	0.0026424128580351406	0.04830916734113096	6.58682634730539	9.602649006622517
LARS2-AS1	0	0.004702090385736321	-0.011319026663609573	0.495300317057465	0.0027508520118626114	0.04984353192385319	0.3849443969204448	1.3245033112582782
KIF9-AS1	0	0.19340400150588322	0.06419933575856565	0.5273745319200766	7.119715718237081e-5	0.0022878728270693187	15.911035072711718	10.375275938189846
SCAP	0	0.3633815006857284	0.08497485392011744	0.5342420645936131	1.3278241511534186e-4	0.0039511944517370955	29.982891360136872	23.399558498896248
CSPG5	0	0.0810871245220189	0.0450465626959341	0.5196492067898262	2.897473232652907e-5	0.0010241422906636481	7.228400342172797	3.3112582781456954
PLXNB1	0	0.3003990205148994	0.119083480772851	0.5489154142047031	3.506832070769516e-9	2.5722156437321657e-7	25.320786997433704	15.783664459161148
TMA7	0	1.4860846071228226	0.22946668914084922	0.5820020318870301	3.3414846846039386e-13	4.0186261147327826e-11	84.21727972626176	75.27593818984548
WDR6	0	0.40960720894379254	0.09681489380829511	0.5390425393300438	2.544499999567441e-5	9.12157144800861e-4	33.361847733105215	25.386313465783665
IMPDH2	0	0.5943146875462063	-0.08302891975832061	0.465426054230234	9.358226285224063e-4	0.020898135464642215	46.535500427715995	49.88962472406181
LAMB2	0	0.27050693023108147	0.0688911403877202	0.531723922070712	8.476284849302702e-5	0.0026698838362248555	23.053892215568865	16.335540838852097
DAG1	0	0.329313484032729	0.07901521226513508	0.5311389992012191	3.3123276472816094e-4	0.008753393806364923	27.28828058169376	21.52317880794702
GNAI2	0	0.7240875866263206	-0.18586566750277844	0.4308384177718357	1.4701782336656182e-10	1.312438866595007e-8	53.25064157399487	61.58940397350994
MAPKAPK3	0	0.1158798764910016	-0.09207408186572369	0.4627514129734854	9.064703444567936e-9	6.259947373106245e-7	10.436270316509837	17.660044150110377
DOCK3	0	0.46221452520251116	-0.2554355139441262	0.4154026384317458	1.0122566632217005e-17	1.7073551212247678e-15	34.388366124893075	47.682119205298015
PCBP4	0	0.16709263548878373	0.05494001737871289	0.525392922763744	1.4558560301707824e-4	0.004279982856247455	14.841745081266039	9.602649006622517
RPL29	0	2.52552704253384	0.06113353051744719	0.5398111062642926	4.259231154225078e-4	0.010803334683007074	99.0590248075278	98.89624724061811
SMIM4	0	0.2072842253631939	0.054688530979643796	0.5237382378100941	0.0012437680622910674	0.02655960026132751	18.092386655260906	13.35540838852097
SPCS1	0	0.8227229211681284	-0.14506008692536743	0.44304791552184186	1.8113523998997614e-7	1.0407740845954659e-5	58.126603934987166	62.80353200883002
CACNA1D	0	0.08994505643531107	0.0752883390597179	0.5278666885717684	4.576069328720037e-10	3.7385873549214744e-8	7.057313943541487	1.545253863134658
WNT5A	0	0.03376378801967245	0.021465014842536746	0.5094465751562155	0.0018580008213235214	0.036660209197445934	2.9940119760479043	1.1037527593818985
ARHGEF3	0	0.17112957523893194	0.06963589067953646	0.5273355842713815	2.1821818332861618e-5	7.987003728010681e-4	13.815226689478186	8.27814569536424
IL17RD	0	0.5847469796622229	0.13930230261231225	0.5525925443342266	2.0269301871474108e-7	1.153774055673132e-5	44.73909324208725	33.99558498896248
PXK	0	0.0459332176849977	0.02322269960936547	0.5109464137005082	0.0025989436070133396	0.047657282044236096	4.191616766467066	1.9867549668874174
PTPRG	0	1.11790272803269	0.21446053335064585	0.5648329641568329	4.678708272833119e-9	3.3643497346555005e-7	69.24721984602225	56.29139072847682
FEZF2	0	0.09993796993594123	-0.055313919317790616	0.4808320917295022	9.12014469277344e-4	0.020529299870861054	8.597091531223269	12.251655629139073
CADPS	0	0.06033986710686981	-0.17309382003672164	0.4378714189407373	2.64687945017397e-30	9.687843475581748e-28	4.961505560307955	17.218543046357617
LINC00698	0	0.008592885073163095	-0.03526027903585902	0.4863541601753919	2.0818907587077926e-8	1.3704907132997109e-6	0.8126603934987169	3.532008830022075
SYNPR	0	0.017571350063804135	-0.04112998543558532	0.48536418175947066	1.2267348171843197e-6	5.8702452922036533e-5	1.6253207869974338	4.525386313465784
SYNPR-AS1	0	0.02050339652539701	-0.027798488717724022	0.49081449211321915	0.0014437618274946045	0.02987175050770493	1.7108639863130881	3.532008830022075
PRICKLE2	0	0.21397167037641512	0.0550362893275573	0.5226722524676286	0.001811825094701889	0.03590395792700803	17.57912745936698	13.024282560706402
ADAMTS9	0	0.09828895310701885	-0.2220248655564519	0.41742626383939785	4.453572751922573e-36	2.089810465296386e-33	8.426005132591959	24.503311258278146
ADAMTS9-AS1	0	0.0046863392673718715	-0.039659704734164435	0.4835591352772223	6.840570435811803e-13	7.799742010004605e-11	0.4704875962360992	3.7527593818984544
ADAMTS9-AS2	0	0.10171903308892757	-0.0888297608734828	0.4675412656239083	1.7792942099357667e-8	1.1776482346809946e-6	7.741659538066724	14.23841059602649
MAGI1	0	1.0543151256260206	0.15069199953871215	0.5493070151088552	8.147376154950602e-6	3.3096794078506876e-4	67.36526946107784	58.609271523178805
LRIG1	0	0.37123908912962555	0.06614841048795522	0.5283711196339582	0.0015643503541625512	0.03193351216547883	29.982891360136872	23.730684326710815
FRMD4B	0	0.33208677196839664	-0.10121710362565728	0.4676963480796213	2.7263497942566016e-4	0.00740260599551824	25.962360992301114	31.015452538631344
RYBP	0	0.16949070653805434	0.051856369356317655	0.5209356594285413	0.0017748142160400355	0.03533401795277065	14.585115483319075	10.485651214128035
PDZRN3	0	0.0585367960185067	-0.040879361237759954	0.4834356830331768	2.550515105153419e-4	0.007008363615894918	4.74764756201882	8.057395143487858
CNTN3	0	0.034485897446603665	0.02297694530948357	0.509572623910174	0.001313961209585717	0.027655143319175866	2.9084687767322497	0.9933774834437087
LINC02018	0	0.06631842291222184	0.03677632180210423	0.514752189093903	3.478059457039328e-4	0.009125480586888633	5.474764756201882	2.5386313465783665
ROBO2	0	0.12496288128613615	-0.054519309845101824	0.47946868797882003	8.996721376532073e-4	0.02026523178270857	10.051325919589392	14.1280353200883
ROBO1	0	0.6766692917694968	-0.12094619451035826	0.4597068870773118	1.298259688600215e-4	0.003872665269963853	47.604790419161674	53.09050772626932
EPHA6	0	0.18555572165284984	0.0837804092357047	0.5323204112116354	1.0683333224593461e-6	5.172231208377583e-5	14.884516680923868	8.49889624724062
ST3GAL6	0	0.13262533083657463	0.04347641957331376	0.5184503273490861	0.002072172511386594	0.03979201788523647	11.46278870829769	7.72626931567329
FILIP1L	0	0.19156350032549826	-0.11156169244986583	0.46079364449908133	2.530729299974118e-7	1.4163183961521819e-5	16.16766467065868	23.509933774834437
TRMT10C	0	0.1935943029839695	-0.11688807365005116	0.451526228526863	5.734768602544513e-10	4.623309815456646e-8	16.937553464499572	26.269315673289185
RPL24	0	2.9164113826018436	0.14805532809950783	0.5808425721876965	8.368416551791342e-13	9.453469574447991e-11	99.57228400342173	99.22737306843267
CD47	0	0.16929020996831032	-0.11939952108793814	0.45200351425814406	1.6994446849212165e-10	1.491639686158308e-8	15.183917878528657	24.17218543046358
NECTIN3	0	0.49294103787191484	0.12160294882591327	0.5449986970241164	3.080559345207591e-6	1.34068433524308e-4	37.72455089820359	28.918322295805737
TAGLN3	0	0.0736986362535207	-0.03881535484006168	0.4843909626348061	0.002518790557385504	0.046466861487332076	6.672369546621043	9.713024282560706
ATP6V1A	0	0.24034211546961332	0.05167380956179837	0.5255175552395681	0.0010265337921772366	0.022538790238439736	20.744225834046194	15.342163355408388
AC026341.2	0	0.005458872543411659	-0.01827571644941122	0.4935110856810504	2.627492321663958e-4	0.0071821393924736765	0.4704875962360992	1.7660044150110374
GAP43	0	0.021146697406209267	-0.042564954488945206	0.48072870342569357	6.246774165496357e-9	4.380041786040846e-7	1.8819503849443968	5.739514348785872
AC092691.1	0	0.20015759905179936	0.06319226574899325	0.5236936250488616	5.141800923735576e-4	0.012723343685316921	15.355004277159967	10.596026490066226
FSTL1	0	0.5342241403409052	0.16640621330380267	0.5633062163279874	1.4781568047569666e-10	1.3163507837204314e-8	41.57399486740804	29.69094922737307
STXBP5L	0	0.2995801008956178	0.10386656401798233	0.5398760190121177	6.165720247757632e-7	3.169543915564285e-5	22.96834901625321	14.79028697571744
IQCB1	0	0.21940554259886777	-0.06987180855672756	0.47453177844877886	0.0011617833903263654	0.0250721897814477	18.391787852865697	22.958057395143488
SEMA5B	0	0.16632588392487332	0.07924676265144451	0.5340180566020277	1.3517333494667132e-7	7.903321457481018e-6	14.242942686056459	7.39514348785872
PDIA5	0	0.09630311678201077	0.05955241506297226	0.5256188191261753	3.4714787674803423e-7	1.902089736056108e-5	8.511548331907614	3.4216335540838854
MYLK	0	0.4228027754707143	0.19259059642782395	0.5748259866265577	2.417447720879445e-16	3.582226883882938e-14	33.74679213002567	19.205298013245034
KALRN	0	0.4983062909934224	0.1351929719672354	0.5506772642038534	1.1857071615860133e-7	7.045140880066505e-6	37.211291702309666	27.041942604856512
HEG1	0	0.3368186472987255	0.1972519069467832	0.578503116756081	6.4161462130920414e-21	1.3978414734844155e-18	27.54491017964072	12.251655629139073
CHCHD6	0	0.2987830516935269	-0.12022194307095913	0.4558959186640909	6.705830391384641e-7	3.42315339128409e-5	25.320786997433704	32.671081677704194
PLXNA1	0	0.33650236115988197	0.08547770693356938	0.5342708622490119	7.851677812159127e-5	0.0025033036550769702	27.63045337895637	20.750551876379692
H1FX	0	1.45177681052119	-0.37255100113434403	0.37463932116844834	8.858194111366157e-29	2.894810380983149e-26	78.82805816937554	87.96909492273731
CPNE4	0	0.04644855287034765	0.03317197863388395	0.5128886031154343	1.0203481804165279e-4	0.003122555497610814	3.6783575705731395	1.1037527593818985
TMEM108	0	0.13392353595190534	-0.1790656070533038	0.43622900839758516	1.1404077077013581e-20	2.455297794681024e-18	10.650128314798973	23.06843267108168
CDV3	0	0.25530159873015357	-0.1474338337719776	0.44548957902548736	2.0251610433073515e-10	1.7481820600493482e-8	22.19846022241232	31.677704194260485
RAB6B	0	0.04401227439874716	-0.03568650929335886	0.48537622012361276	5.203645521955863e-4	0.012842793644578998	4.063301967493584	6.95364238410596
EPHB1	0	0.3286425114895864	0.1515953884174155	0.5591867353278306	1.0200515356543251e-12	1.1452425232050292e-10	26.09067579127459	14.348785871964681
RBP1	0	0.34262689793423495	0.17158866264630818	0.5703484233047623	1.3209855056508984e-16	2.0061987756152918e-14	28.22925577416595	14.23841059602649
SPSB4	0	0.21154764641792403	0.07889717588872405	0.5315662431050859	1.0523152022966292e-5	4.1683754025171997e-4	17.493584260051325	11.258278145695364
CHST2	0	0.08953644313241997	0.05194080692841526	0.5228929558102339	3.034542814970702e-6	1.3222297806040793e-4	7.998289136013686	3.4216335540838854
DIPK2A	0	0.2546657995683634	-0.10650926199213345	0.4619814297611022	5.342373226616887e-6	2.2372563211373535e-4	21.3857998289136	27.81456953642384
AC107021.1	0	0.005164990964902183	-0.014193532021131893	0.49427257122462737	0.001276501804327383	0.027069086060363005	0.5132591958939264	1.6556291390728477
AC092957.1	0	0.0192966722097387	-0.03305177301428644	0.48980846254510846	3.7236441627956174e-4	0.00971411974358392	1.6253207869974338	3.642384105960265
WWTR1	0	0.18248465734487088	0.09770361998716554	0.5386617965582553	5.165129409718836e-9	3.67085245679843e-7	15.183917878528657	7.6158940397351
P2RY14	0	0.07329740496247542	-0.052174573928441825	0.48166273885530736	3.3938103306326126e-4	0.008923624418928466	6.372968349016253	9.933774834437086
LINC02006	0	0.06948524261213039	0.06608289756085078	0.5251785926727435	2.3480623330669137e-11	2.2735827897508496e-9	5.260906757912745	0.22075055187637968
C3orf79	0	0.012259753216502639	0.012259753216502639	0.5055603079555175	0.0014410803323636934	0.029840848379667228	1.1120615911035072	0
GMPS	0	0.45134112549805144	-0.12268267368599922	0.4524770232477335	1.6025657918709985e-6	7.443592709171373e-5	36.44140290846878	44.150110375275936
TIPARP	0	0.03715981307484529	0.022794571174660473	0.5098667376694105	0.0020283778317234584	0.0391095425208631	3.293413173652695	1.3245033112582782
PTX3	0	0.034162443031165744	-0.036131635322208165	0.48601189295958697	3.138177517928553e-4	0.008365654430713982	3.3361847733105217	6.070640176600441
SMC4	0	0.5941340218111569	-0.152007409983263	0.44872388619166587	5.490431860442649e-7	2.854670639932878e-5	41.14627887082977	50.11037527593819
TRIM59	0	0.15626493801277236	-0.08160841002419147	0.4701321104243736	3.1043613685196255e-5	0.0010883403299730536	14.285714285714285	19.646799116997794
WDR49	0	0.06420447074174716	0.03895723886979176	0.5154202002806119	1.0609543288293831e-4	0.003233304695211012	5.175363558597092	2.097130242825607
SKIL	0	0.128425654698662	0.06281479059505374	0.5287405321806717	7.647351838779845e-7	3.839516113184926e-5	11.377245508982035	5.518763796909492
RPL22L1	0	0.5434726938374848	0.07861258937718058	0.531310604901833	0.001775341083990744	0.03533401795277065	41.87339606501283	35.8719646799117
TNIK	0	0.1551948489836916	0.07667399577790146	0.5316387093362943	2.725384336861399e-7	1.5182921174043237e-5	12.83147989734816	6.512141280353201
PLD1	0	7.068970988948778e-4	-0.006872023997698688	0.49745518423890156	0.0024768286846352777	0.045900965410802935	0.0427715996578272	0.5518763796909493
ECT2	0	0.177211320110649	-0.061380030553855186	0.4770173465745897	0.0017162251100666644	0.03445724369366428	15.483319076133448	19.646799116997794
NLGN1	0	1.3477376106038645	-0.20333116812871754	0.43445464794158134	4.996214950332174e-9	3.5786000664796064e-7	74.03763900769889	77.2626931567329
TBL1XR1	0	0.617580388768885	0.11746869860455367	0.5421921058545162	3.533524616606681e-5	0.0012247209705721698	45.42343883661249	36.86534216335541
PEX5L	0	0.023288353363163716	-0.026158401809378517	0.4904434272420155	0.0017524183688100992	0.035049324981867996	1.9674935842600514	3.863134657836645
SOX2-OT	0	0.4469752512836343	-0.16433188475208033	0.4591941943926716	1.0079751067709944e-5	4.014461031874338e-4	29.0846877673225	35.32008830022075
EIF4G1	0	0.5507545793397528	0.07976460515691258	0.5302977299894063	0.002744568100774892	0.04980363760855817	43.541488451668094	36.86534216335541
EPHB3	0	0.20329507815073677	0.0799892273608145	0.5343900656586543	1.351339287020513e-6	6.365555887289291e-5	17.4508126603935	10.485651214128035
ETV5	0	0.17681022465571805	0.048128635938265496	0.5204144690750948	0.00266574362836588	0.04863852569382831	15.055603079555175	10.927152317880795
RFC4	0	0.22435999485368827	-0.09817654184325622	0.46732221460579315	5.831255218180408e-5	0.001907325936019849	20.145423438836612	25.275938189845476
LPP	0	0.731020095009675	0.11964587923109438	0.5404609418816104	1.2325130221585754e-4	0.003700673431011158	51.66809238665526	43.26710816777042
P3H2	0	0.023218463872975312	-0.04492947051485158	0.48254956501377566	1.9016380423002438e-7	1.0875289685348629e-5	2.0530367835757057	5.518763796909492
HES1	0	1.1762258740065754	0.8560054064055685	0.7668506411963207	4.338561487315541e-133	2.6465948166206018e-129	70.87254063301968	24.503311258278146
RPL35A	0	2.799690522361391	0.14426381376396868	0.5820959783366096	3.705195981733543e-13	4.431826082595733e-11	99.40119760479041	98.89624724061811
ATP5ME	0	1.0332208138779095	0.12312785660809988	0.5407000568399625	2.416960200926145e-4	0.006676464929365874	68.73396065012831	61.258278145695364
FGFRL1	0	0.08347036908976074	0.03247669287374992	0.5149119924767306	0.001972082551297902	0.0383529189479567	7.3139435414884515	4.304635761589404
TACC3	0	0.2213003828979947	-0.07418685479819653	0.4727130412778983	6.312525927250054e-4	0.015130632708793662	19.204448246364414	24.17218543046358
FGFR3	0	0.05754235197733118	0.029854473430980476	0.5136564619106159	6.781995485842652e-4	0.016045754154966188	5.175363558597092	2.4282560706401766
NAT8L	0	0.06834027393914097	0.03509636862052504	0.5156937780069001	2.8637081040625587e-4	0.007706954435058361	6.030795551753636	2.869757174392936
MXD4	0	0.3303245290021688	0.10085870547718312	0.5369280360754366	1.3224618821429108e-5	5.137744924095157e-4	26.00513259195894	19.205298013245034
NSG1	0	0.03312211079978761	-0.03090604375418271	0.4881993345381139	0.001466166106632661	0.03023275812330255	3.0795551753635584	5.408388520971302
AC097382.3	0	0.01455839401034376	0.012647691887833901	0.5056436323190894	0.0025902545145072143	0.04754558951127309	1.2403763900769889	0.11037527593818984
SORCS2	0	0.6450232229121439	0.32213339705504934	0.6152340541244852	2.041310740236526e-30	7.623879020754806e-28	46.877673224978615	24.834437086092713
PROM1	0	0.07516710075257314	-0.07556226392699279	0.47072789142622984	8.60099778959926e-8	5.2206487578295605e-6	6.9289991445680075	12.582781456953644
LDB2	0	0.09377461356764713	-0.06387978239707792	0.4759792147021001	1.9627213252972264e-5	7.278375200324599e-4	7.741659538066724	12.472406181015453
NCAPG	0	0.147848127888871	-0.06241485891752688	0.476882800151825	9.144786949411432e-4	0.020570336977109954	13.60136869118905	17.770419426048566
SLIT2	0	0.7549123085651434	0.1651577409018946	0.554598466265199	1.7127239181719493e-7	9.872032776222286e-6	50.42771599657827	39.51434878587197
PCDH7	0	0.1406099093071497	-0.06762593967832128	0.47498286303457415	1.338355916319131e-4	0.003972843868061355	11.420017108639863	16.225165562913908
KLF3-AS1	0	0.1852686899068231	0.11002447172840556	0.5454561548615163	6.181665028913055e-12	6.391387619300755e-10	15.568862275449103	6.512141280353201
AC079921.1	0	0.0525637340503427	-0.03556851696205093	0.4863638380759767	0.001994276441776077	0.03870228634435111	4.619332763045338	7.28476821192053
APBB2	0	0.2566705953081664	-0.10878707700804685	0.45956384298574093	1.3125097872791613e-6	6.206611204677595e-5	21.171941830624466	28.47682119205298
AC107068.2	0	0.0861536284247887	-0.054193955763430626	0.48075797317380375	4.615039000554853e-4	0.01160130786121622	7.570573139435415	11.258278145695364
DCUN1D4	0	0.36777715328996935	-0.09238583783357984	0.4674610098629609	4.3572558378623467e-4	0.011013541640066246	29.512403763900767	34.54746136865342
SPATA18	0	0	-0.005919197221853107	0.49724061810154524	3.2568364889541245e-4	0.008625432151390009	0	0.5518763796909493
PPAT	0	0.22250306901108413	-0.09093339440799109	0.4673668273670257	5.2222159908438036e-5	0.0017392022518732853	19.58939264328486	25.165562913907287
PAICS	0	0.5153027464042754	-0.12180460375612445	0.45501617389629445	9.62748745577044e-6	3.846895942889234e-4	40.67579127459367	47.019867549668874
ADGRL3	0	0.5185535302266705	-0.2963837271910329	0.40595205048748295	9.327177733021706e-21	2.0200238592090386e-18	36.61248930710009	51.98675496688742
SLC4A4	0	0.027695502561102602	0.019054789573863085	0.5085288269251469	0.001872001879835397	0.03685698806016964	2.4807527801539777	0.772626931567329
AFP	0	0.07139909905220254	-0.04443764531415011	0.48299828913601367	6.509218042806457e-4	0.015530892411001248	6.030795551753636	9.381898454746135
PARM1	0	0.004626817493780836	-0.013340262622322225	0.49427823633716483	0.0012907674935932001	0.027339919579285138	0.5132591958939264	1.6556291390728477
SHROOM3	0	1.581485385912013	0.32326192273095655	0.6039616604067173	2.6016726557407436e-20	5.3496528580206155e-18	84.00342172797262	72.29580573951435
NAA11	0	5.763914761725949e-4	-0.007107069232571429	0.4969040159982778	6.518700664214684e-4	0.015543385212437894	0.0427715996578272	0.6622516556291391
BMP3	0	0.013780365295416453	0.013780365295416453	0.5057741659538066	0.0011642455687404887	0.025110519776942033	1.1548331907613345	0
HNRNPD	0	1.2129148644948788	-0.18593932378324407	0.42486974962090956	2.1403548345875548e-11	2.0890433946863757e-9	74.72198460222413	79.13907284768213
AC079160.1	0	0.055385730375006416	-0.04412433231208935	0.483727436328856	1.7649508240511556e-4	0.0050705624106041096	4.277159965782721	7.505518763796909
AFF1	0	0.2710762657612391	0.09558501580291828	0.5383237781768535	1.2971160252427764e-6	6.143493345159924e-5	22.28400342172797	14.67991169977925
SPARCL1	0	0.04621572895026712	0.03569384076484219	0.5157435837879586	2.9229489365329252e-6	1.2751234091304124e-4	3.9349871685201028	0.772626931567329
SNCA	0	0.06403095673936293	-0.04451075054183394	0.4827062997939787	3.748478638976137e-4	0.009764986951257338	5.645851154833191	9.050772626931568
MMRN1	0	0.09510452622530527	-0.09148765419720714	0.46526979154274234	4.425233300478678e-9	3.196922885649422e-7	8.25491873396065	15.011037527593817
CCSER1	0	0.07069745173614274	-0.08833169066676412	0.46761042720613644	3.635182114732188e-10	3.017036294360835e-8	5.731394354148845	12.141280353200882
UNC5C	0	0.5311628720390207	0.3725622385031264	0.6260728306867815	2.5339564697532356e-43	1.749912089612041e-40	36.61248930710009	12.141280353200882
TSPAN5	0	0.1690274388799119	-0.20680027665574807	0.4244646940744811	1.7314767489724453e-23	4.34066989651647e-21	13.943541488451668	28.36644591611479
ADH5	0	0.6145245535084859	-0.10388439113805448	0.4597819498184331	1.29373184602614e-4	0.0038633421876627864	47.34816082121471	52.09713024282561
H2AFZ	0	2.1134151255811635	-0.12576022141457432	0.45047133736311673	1.1620082151562607e-5	4.563375824349173e-4	91.70230966638152	93.26710816777042
PPP3CA	0	0.9775202011786978	0.24225880205600503	0.577640367325897	1.1489279208590687e-12	1.2820704521756942e-10	63.25919589392643	49.88962472406181
CENPE	0	0.28829366737105505	-0.07868237288074881	0.4726124855303584	9.498152698551567e-4	0.021146100177596466	21.21471343028229	26.490066225165563
CXXC4	0	0.32748237163059823	0.13280644532951505	0.5529390603844345	3.1077042883784423e-10	2.6148295323894105e-8	26.561163387510696	16.00441501103753
PPA2	0	0.34124574201733315	-0.10037124858310936	0.4621119633958195	3.737158952861171e-5	0.0012879826255524644	28.57142857142857	34.7682119205298
LEF1	0	0.06402287092146192	-0.05937534650027071	0.4775257904248268	5.7610245972337165e-6	2.398853939514804e-4	5.645851154833191	10.044150110375275
RPL34	0	2.798622196418223	0.18533917923477095	0.5964058165598793	1.433258902779936e-17	2.331498182251042e-15	99.5295124037639	98.67549668874173
ANK2	0	0.7905295160639868	0.11810430375748748	0.5381635027013145	3.287806303695133e-4	0.008694869835371788	53.464499572284005	45.6953642384106
NDST3	0	0.04916744653732672	0.03569185433511456	0.5141066023109883	4.6557616488887414e-5	0.0015712640692485409	4.020530367835757	1.2141280353200883
AC093752.3	0	0	-0.005007182324401284	0.4977924944812362	0.0013091079838887093	0.027584721541917472	0	0.44150110375275936
MAD2L1	0	0.4174166695709125	-0.10391787809607689	0.46161130907532144	6.859196573917493e-5	0.0022099775862848077	33.66124893071001	39.29359823399559
NDNF	0	0.03324423335605847	-0.0735699086034454	0.4708749483058481	1.0067647950380757e-12	1.1338030234827266e-10	2.9512403763900767	8.719646799116997
SPRY1	0	0.8441430439749954	0.16369264167951814	0.5568576659358672	1.325453538050962e-7	7.774507202917189e-6	58.25491873396065	47.24061810154526
NDUFC1	0	0.5760415773020806	0.12415999669764399	0.5465948424815459	4.358920150740876e-6	1.8465374587646623e-4	44.73909324208725	35.32008830022075
MAML3	0	0.8314516789196623	0.09485250812086032	0.5327162609501904	0.0022119967976670105	0.042014164396165156	54.875962360992304	47.682119205298015
CLGN	0	0.23448364911441266	-0.0757920206910207	0.4743224053312486	0.0014657149589466017	0.03023275812330255	19.931565440547477	24.392935982339957
RNF150	0	0.2698425464380582	0.11530451290462626	0.5438106757157397	1.0762353537852125e-8	7.34912130296503e-7	21.000855431993156	12.251655629139073
SMARCA5	0	0.8887051046007182	-0.08379224500812854	0.46558373319585994	0.0017622909760589096	0.03520830350149135	61.93327630453379	65.01103752759381
IQCM	0	0.003877056935144636	-0.014575910574652993	0.4945298617523704	4.91786547558273e-4	0.012278226075839256	0.3421727972626176	1.434878587196468
SH3D19	0	0.5210854595012604	0.23053652652931989	0.5825015059757496	4.712425287298033e-18	8.252606600018915e-16	38.32335329341318	22.40618101545254
TRIM2	0	0.3327715230049751	0.08664168355858523	0.5349756966672143	5.452214456384452e-5	0.0018059411883993423	27.587681779298546	20.52980132450331
SFRP2	0	0.8908642272263659	-0.24694090802767488	0.423110732178028	2.364608415290932e-12	2.5455009590606885e-10	59.66638152266894	65.56291390728477
NPY2R	0	0.014568016023494966	-0.0272546466925064	0.48891148639334386	4.033107258780827e-5	0.0013770126751738532	1.3259195893926432	3.532008830022075
RAPGEF2	0	0.5162012086228831	0.13819108220845838	0.5507808885540177	1.8023472943345648e-7	1.0372281968543932e-5	38.92215568862276	29.58057395143488
MARCH1	0	0.22415094207722788	-0.1584889467548847	0.45109686020579465	3.472388824038932e-10	2.895054745982892e-8	16.80923866552609	25.938189845474614
MSMO1	0	0.227470854980256	-0.09056708612882419	0.4663716559312784	2.613575548901678e-5	9.341745963413117e-4	18.94781864841745	25.165562913907287
TLL1	0	0.3131382795943143	0.2568929936991141	0.5843846838017437	2.9435853870040795e-31	1.1839359203267727e-28	20.9153122326775	4.194260485651214
MFAP3L	0	0.01125494509897035	-0.01944705896929056	0.49295732093051364	0.00233805549516275	0.0439523210983317	1.0265183917878529	2.4282560706401766
HMGB2	0	1.3252109417370945	-0.3246551141121794	0.4032700917937068	5.483117877220474e-18	9.556552258292694e-16	70.95808383233533	79.69094922737307
TENM3	0	1.3447939848485757	-0.2036618890422326	0.4335272218099279	3.2564164168426388e-9	2.3981508505605113e-7	75.6201881950385	81.45695364238411
LRP2BP	0	0.030174397605794937	0.018923043895086825	0.5093358694153792	0.0016132233241093823	0.03271223650178809	2.8656971770744226	0.9933774834437087
SORBS2	0	0.6674136735757434	0.25903515560917567	0.5876761141860083	3.2732796300825517e-18	5.787696026118428e-16	45.93669803250642	28.47682119205298
FAT1	0	0.861441184866283	0.14708615794196322	0.5499844681497932	4.430494344552785e-6	1.8746881330055084e-4	61.633875106929004	50.66225165562914
PLEKHG4B	0	0.2871917432969291	0.08311600509761458	0.5345364143992054	2.3403183767866385e-5	8.472600683359817e-4	23.823781009409753	16.666666666666664
BRD9	0	0.2759164681521609	-0.12153851217551354	0.45190036200069117	3.462947501647554e-8	2.2197432838494246e-6	23.652694610778443	32.22958057395143
AC106799.2	0	0.002247339282441999	-0.01594393232733026	0.4938894679892816	2.6315272300097294e-5	9.396734453227914e-4	0.21385799828913601	1.434878587196468
UBE2QL1	0	0.05394857491426634	0.03570976035533496	0.5164986960799309	1.8572728447334436e-5	6.929464158011088e-4	4.961505560307955	1.6556291390728477
SEMA5A	0	0.8015336580955955	0.34568209479707807	0.6139317863799364	1.094614469178499e-27	3.4242721526839524e-25	53.207869974337044	32.671081677704194
SNHG18	0	0.08640713427352549	0.050556667216393986	0.5217552123756272	3.6647081961555287e-6	1.5743190691019777e-4	7.356715141146279	2.980132450331126
MARCH6	0	0.7235359377559382	0.11089652386754956	0.5399170910780142	1.6844309017445097e-4	0.004881382061342106	53.25064157399487	44.92273730684327
ANKRD33B	0	0.013996873199430803	-0.02731903351591257	0.4878516382561273	9.439462817810242e-6	3.77588829065216e-4	1.3259195893926432	3.7527593818984544
LINC02220	0	8.77653413178762e-4	-0.01661821250363885	0.4938014226985952	1.3538183430233961e-6	6.369036654627163e-5	0.0855431993156544	1.3245033112582782
OTULINL	0	0.016457332726498117	-0.023517149082636565	0.4892967140458912	2.0548833562530818e-4	0.005794359454716414	1.6253207869974338	3.7527593818984544
OTULIN	0	0.05579922142601018	-0.047470642331904886	0.4793627031650984	1.484412379966777e-5	5.689107593629738e-4	5.175363558597092	9.271523178807946
BASP1	0	0.5457045990646694	-0.09723656168100814	0.46370669257511465	3.9939322766049896e-4	0.010287256527517188	42.55774165953807	47.24061810154526
CDH18	0	0.0019121828238198714	-0.021504170042384967	0.49147211726027606	5.52728383880093e-8	3.4760157351194645e-6	0.1710863986313088	1.8763796909492272
CDH12	0	0.03066762974562058	-0.10330654982227645	0.46606573985425553	1.460884869297527e-17	2.3659224381043707e-15	2.4379811804961506	9.161147902869757
LINC02228	0	0.03992365793785656	0.03400811377295408	0.512996240253646	2.3344855481433186e-5	8.468236426917105e-4	3.2506415739948675	0.6622516556291391
LINC02211	0	0.05923280499796641	0.0390800348076462	0.5173659303908739	8.914594674345072e-6	3.5973878685303636e-4	5.132591958939265	1.6556291390728477
AC099499.1	0	0.20428581920573885	0.17244852252049683	0.5659947843197238	1.336453420376816e-24	3.570476761986266e-22	15.953806672369547	2.869757174392936
AC022140.1	0	0.5536829123764897	0.3596906642642049	0.62545911016189	1.4928822229584655e-40	8.537653475391062e-38	39.34987168520102	15.121412803532008
CDH6	0	0.23232905825029568	0.10657523649280104	0.5412694006499772	1.0162586278960618e-8	6.969493201483545e-7	18.263473053892216	10.044150110375275
SUB1	0	1.0785228337553838	-0.10947628113630525	0.4542358046442593	4.167672198991284e-5	0.0014189857688863253	70.78699743370403	73.39955849889624
ADAMTS12	0	0.12603885751606927	-0.04532610347321514	0.4807475871341518	0.0024710721847349235	0.04583901314425816	10.86398631308811	14.67991169977925
RAI14	0	0.3671042763507929	0.07191019544346966	0.5268261962357216	0.0026142456582403674	0.04786593563644606	29.127459366980325	24.061810154525386
RPL37	0	2.960635197652358	0.3444877738778218	0.673827132867661	2.0760668260267916e-53	1.8533200463269903e-50	99.78614200171087	98.67549668874173
SELENOP	0	0.3316975328733299	0.2770826817976073	0.6082456657168162	1.3476033124878153e-42	8.653268217608163e-40	26.133447390932417	4.635761589403973
HMGCS1	0	0.4417601179176271	-0.19000940099963531	0.4426926657564719	2.250684241705709e-9	1.6915255427242435e-7	31.993156544054745	41.16997792494481
ADAMTS6	0	0.6606399737987986	0.11910018280820367	0.5382982851704349	1.690336135733937e-4	0.004890750427193504	44.525235243798114	38.079470198675494
AC112206.2	0	0.26216029542406394	-0.08426304414305252	0.468366247637176	1.0424499085266202e-4	0.0031875279116109294	20.059880239520957	26.048565121412803
AC106798.1	0	0.30988237158709625	0.06929867589420799	0.5281794499931074	6.302944725168805e-4	0.01511756748924662	24.03763900769889	18.101545253863137
CCNB1	0	0.44252117586641887	-0.1421692028917953	0.45905657936728245	1.8218388423063672e-5	6.804196272168913e-4	32.50641573994867	38.52097130242826
CENPH	0	0.3641444323169022	-0.11091452073880742	0.4578888580454984	7.206033701362648e-6	2.950819037748155e-4	30.367835757057314	37.30684326710817
ENC1	0	0.09419446280501896	-0.058147380730516715	0.4765303829427238	5.812441633101263e-5	0.0019062829409779508	8.554319931565441	13.134657836644593
HMGCR	0	0.260224064172886	-0.09284017136615824	0.46624655136274284	5.713448851455941e-5	0.0018795142937197051	21.813515825491873	27.593818984547465
TBCA	0	1.4814865518672005	0.16051407579346177	0.5572374645222328	3.792375820683171e-7	2.0655468365003683e-5	84.51668092386655	77.81456953642383
LHFPL2	0	0.14840747875706564	0.050428091223887986	0.5217920356071206	5.695106432623246e-4	0.013905709842591287	13.00256629597947	8.609271523178808
AC008771.1	0	0.11368646427584035	-0.06785329911228065	0.4763753004870108	1.332360047876463e-4	0.003961471170782001	9.965782720273738	14.348785871964681
RPS23	0	3.115782988079048	0.11283401159928896	0.568569341921644	1.2892219970134324e-9	9.997206422179796e-8	99.74337040205303	99.55849889624724
VCAN	0	1.1749882134889127	0.11219964321572973	0.5365142468138463	0.0010776239842316766	0.023449533559371936	73.48160821214714	66.66666666666666
HAPLN1	0	0.026443131070313125	0.018235858321755838	0.5081166899880466	0.0026538917661508726	0.048470605056331384	2.3952095808383236	0.772626931567329
COX7C	0	1.7156278474857707	0.12347050514528957	0.5427456345586972	1.5347564177824546e-4	0.004493889571780449	90.84687767322498	86.09271523178808
TMEM161B-AS1	0	0.3015882732338746	-0.08260067160429474	0.47049231716321377	5.533620561103586e-4	0.013547561615849656	23.053892215568865	28.697571743929362
MEF2C	0	0.007728182806435413	-0.021463834345222893	0.4931081545518235	7.752052106170961e-4	0.01784483390804801	0.7271171941830624	2.097130242825607
ADGRV1	0	0.8554121013370827	0.44618215375186177	0.6535417811491492	1.8883194604879736e-47	1.4398829286108402e-44	58.38323353293413	31.788079470198678
NR2F1-AS1	0	0.10174446855351278	0.04132807555509427	0.5191551617672885	2.594788858208417e-4	0.007113997528036425	8.85372112917023	4.966887417218543
ELL2	0	0.06334069324417346	0.03030940177032719	0.5126303684022683	0.0022676382235106074	0.04293731330507591	5.389221556886228	2.869757174392936
LNPEP	0	0.10821479329960303	0.042512286583856945	0.5204649829952205	1.7292620927726558e-4	0.004981733856933031	9.62360992301112	5.408388520971302
LIX1	0	0.0480674092741209	-0.041637528819846906	0.4820359281437126	4.6578550179904016e-5	0.0015712640692485409	4.362703165098375	7.9470198675496695
RGMB	0	0.2797897857866507	0.19967146101530597	0.582530539677504	1.167770961425251e-26	3.4469020128327105e-24	23.481608212147133	7.174392935982341
ST8SIA4	0	0.1395191534409441	0.053942795023796716	0.5245280489163584	5.431908775461078e-5	0.001805751980841516	12.147134302822927	7.174392935982341
EFNA5	0	1.0283913585427271	-0.2825179323539173	0.41530043035971576	2.1338335780061247e-14	2.8297261879928326e-12	63.98631308810949	72.7373068432671
FBXL17	0	0.5969644490050693	0.08600434492443554	0.5311932898630365	0.001991712761333793	0.03867303913929875	42.98545765611634	36.86534216335541
CAMK4	0	0.06699050481766378	-0.11243534704027172	0.45257734294891766	1.927908567882225e-18	3.510615994679469e-16	5.688622754491018	15.121412803532008
AC010275.1	0	0.0017123045852592068	-0.009433057904424903	0.4964371163066488	0.0027111946364452295	0.049393944693146764	0.1710863986313088	0.8830022075055187
STARD4	0	0.049151110523395096	-0.052319528909877046	0.4777155716948317	8.109671512763299e-7	4.054946544243846e-5	4.405474764756201	8.830022075055188
STARD4-AS1	0	0.20259016478478428	-0.1560384660335459	0.44079508910277837	8.97666973605439e-14	1.1213484266529923e-11	17.194183062446537	28.36644591611479
NREP	0	0.5342578378355448	-0.12306521386056701	0.45437554408684994	8.43149003366662e-6	3.409955433394828e-4	41.91616766467065	48.45474613686534
EPB41L4A	0	0.12659996238559104	0.0571707298157398	0.5248474196356577	1.3237052166393632e-5	5.137744924095157e-4	10.735671514114628	5.739514348785872
APC	0	0.5856706901569406	0.17463035069619037	0.561757516188059	6.077752238989313e-10	4.889050762620831e-8	42.94268605645851	31.125827814569533
SEMA6A	0	1.4005486712131787	0.7695143716189136	0.7382581100806901	1.308546799074745e-101	3.991176782744562e-98	78.95637296834902	44.150110375275936
SEMA6A-AS1	0	0.3399021774487537	0.14025638165181772	0.552768870961955	3.539833822271352e-10	2.9445785847489493e-8	26.475620188195037	16.225165562913908
ZNF608	0	0.5009591437666383	-0.11467679366296557	0.4609265385973559	9.154622510809348e-5	0.002839562190831635	38.06672369546621	44.150110375275936
AC112196.1	0	0.024093405585692534	-0.022720125585355425	0.4896637661290475	8.837584003639247e-4	0.02001636213596535	2.0102651839178787	4.083885209713024
AC093535.1	0	0.004007804323771038	-0.009837346168011797	0.4950973171915393	0.0013729605094126892	0.02866613097833077	0.3421727972626176	1.3245033112582782
MARCH3	0	0.21094050897296812	0.155345249328534	0.5588515495026976	1.1338366152356753e-18	2.1391522656825233e-16	16.552609067579127	4.966887417218543
MEGF10	0	0.167535618134217	0.14182477028399137	0.5567280764865727	3.183011854585925e-21	7.103744932298747e-19	13.60136869118905	2.3178807947019866
FBN2	0	1.0025408219078025	0.28323442442790114	0.5941813157035031	7.523008989685743e-18	1.2806960559604088e-15	64.6278870829769	49.55849889624724
SLC27A6	0	0.13018381432554135	0.041827718651932744	0.5196352800548383	6.566400073660003e-4	0.015616426841847287	10.6928999144568	6.622516556291391
ADAMTS19	0	0.10045198741187268	-0.11396864849512102	0.45647494037469055	6.486256804618833e-13	7.465518405844463e-11	8.25491873396065	16.887417218543046
CHSY3	0	0.324766057580956	0.18387467961163892	0.5626233342208676	1.6906926213386776e-15	2.380040024369882e-13	23.22497861420017	11.037527593818984
UQCRQ	0	0.7296469874781932	0.1416474606948861	0.5505479108009147	1.9650911321801525e-6	8.923610487459772e-5	53.50727117194183	45.58498896247241
HSPA4	0	0.47869263741499957	-0.09730145396051226	0.4635185636295998	2.717463870471274e-4	0.00738944243113812	38.87938408896493	43.70860927152318
FSTL4	0	0.05477857591882178	0.02986535816403006	0.5127238427591364	9.606360832205657e-4	0.02133509786526452	4.74764756201882	2.207505518763797
UBE2B	0	0.34522788317799713	0.06831463009891814	0.5291444074953215	9.630047276025671e-4	0.0213747337992611	28.57142857142857	22.8476821192053
SPOCK1	0	0.14110377913780184	0.07484967969265258	0.5297845652120546	4.5192563738191943e-07	2.4147343436227202e-5	11.719418306244654	5.849889624724062
CDC25C	0	0.09391730857438234	-0.04794695531642727	0.4817864271457086	0.001946751919019603	0.03796114384018993	9.02480752780154	12.472406181015453
NRG2	0	0.0987458326109206	0.07025832279700657	0.529924540701001	8.15253257471124e-10	6.515083946877863e-8	8.297690333618478	2.3178807947019866
NDUFA2	0	0.7252815286246629	0.11966147959145546	0.5436270316509837	3.9429144827097477e-05	0.0013499963796226333	53.036783575705726	45.6953642384106
PCDHA1	0	0	-0.0066259187119459715	0.4966887417218543	8.228188074390711e-5	0.0026029378713117927	0	0.6622516556291391
SPRY4	0	0.08795526632881992	0.0621783948065545	0.528257817383209	2.784075020382316e-9	2.0544340689720394e-7	7.8699743370402055	2.207505518763797
SPRY4-AS1	0	0.08092300134747402	0.068644437128049	0.5275338632101927	9.456634511263215e-11	8.610006958874252e-9	6.501283147989735	0.9933774834437087
STK32A	0	0.01437304672358723	-0.03817885195023045	0.48626493465292686	5.494196443032546e-7	2.854670639932878e-5	1.2403763900769889	3.9735099337748347
JAKMIP2-AS1	0	0.3750256597351459	0.2483312111888486	0.5936653183698828	6.2529291189442835e-29	2.080576897113452e-26	28.656971770744228	10.044150110375275
GRPEL2-AS1	0	0	-0.007106479123072915	0.4966887417218543	8.228188074390711e-5	0.0026029378713117927	0	0.6622516556291391
ARSI	0	0.00538936312293642	-0.01050251584078489	0.49463277796346755	0.0017122951788397407	0.03439720957229053	0.4704875962360992	1.545253863134658
CD74	0	0.21645891921301658	0.07650006586387212	0.5337669032795337	4.161786217190852e-6	1.7732891424377458e-4	18.605645851154833	11.699779249448124
RPS14	0	3.3246705303052893	0.12860092342495433	0.5799009832746994	1.5310730680722541e-12	1.667821588229541e-10	99.91445680068435	99.8896247240618
NDST1	0	0.1823380290979473	0.0988196927186131	0.5446297565701143	5.351059600472543e-11	4.970917066926283e-9	16.424294268605646	7.505518763796909
SPARC	0	0.9050414085752475	0.25323726697712867	0.5887798669453902	2.979390903129268e-16	4.3619474578173734e-14	61.84773310521814	46.799116997792495
ATOX1	0	0.5657041393596225	0.09329424078501514	0.5352570639232415	5.144818079907391e-4	0.012723343685316921	44.1830624465355	37.19646799116998
GRIA1	0	0.4577461189165244	0.2747256103456026	0.5913690594213654	5.020152724761684e-25	1.3610563694740918e-22	31.907613344739094	14.67991169977925
RNF145	0	0.29722846715947304	-0.07325928062626208	0.47044746835562556	6.936534326016194e-4	0.016295513020957556	24.42258340461933	30.022075055187635
GABRG2	0	0.15167968616684135	-0.07162052207689942	0.4740363171481068	1.0947286257055216e-4	0.0033279204675621095	12.1043627031651	17.108167770419428
TENM2	0	0.20901142526543462	-0.17000942445983921	0.4441401020097931	1.402132621377616e-13	1.7279278139744824e-11	14.884516680923868	25.717439293598233
KCNIP1	0	0.13979822406854528	0.06156242152082711	0.5237882796375083	4.9538001701691264e-5	0.0016573495432208427	11.248930710008555	6.512141280353201
NPM1	0	2.5980422735515103	-0.06459238033221615	0.460731564307525	5.099952101209438e-4	0.012655142159753672	98.58853721129171	98.78587196467991
FGF18	0	0.276879427609144	0.25187678829098054	0.598971168353926	4.8713390767588646e-42	3.0219640940415454e-39	21.899059024807528	2.207505518763797
NEURL1B	0	0.039262035409154905	-0.029094556968055643	0.4877031650983747	0.0022903565815834653	0.043211000640482694	3.7639007698887936	6.181015452538632
ERGIC1	0	0.24842539002643307	0.07451295172509459	0.5320454172072128	3.9123815914554925e-5	0.001342525218973854	21.129170230966636	14.79028697571744
BNIP1	0	0.041421416761901156	-0.029681775755912576	0.48634282995031697	9.285940738620729e-4	0.020800166277494328	3.8922155688622757	6.622516556291391
HNRNPAB	0	0.8133791133435226	-0.1251456454617077	0.45312992746767583	1.68504868953677e-5	6.35164439605925e-4	57.27117194183062	62.251655629139066
TBC1D9B	0	0.1512363060601608	0.053936814207698885	0.5239641341725253	1.9782830705906949e-4	0.005604267698660218	13.60136869118905	8.830022075055188
WRNIP1	0	0.14926700571486132	0.042146183958256866	0.5197537753254136	0.0021076789198166	0.04038908698649601	13.344739093242087	9.271523178807946
TUBB2B	0	0.8905838243060067	-0.22955484750263988	0.41455074713392515	9.186221923116157e-15	1.2499067234497191e-12	61.762189905902474	68.76379690949227
BMP6	0	0.0026182546982181183	-0.00810129504310493	0.4961064153622745	0.0024060374159164018	0.044976187671070596	0.21385799828913601	0.9933774834437087
GCNT2	0	0.027267916173155476	-0.028217751149306036	0.48820381941887275	4.5886708400177766e-4	0.011550890056086014	2.3952095808383236	4.746136865342163
TMEM14B	0	0.528564087991193	0.14269597934159184	0.5530950870255704	7.081225857635454e-8	4.363298781402614e-6	40.67579127459367	30.684326710816777
NEDD9	0	0.07043316718220959	0.03399104343554641	0.5154093421482484	5.123287796665661e-4	0.012695833219076495	6.287425149700598	3.2008830022075054
PHACTR1	0	0.5611281432774643	0.1384592581708054	0.5470945526166211	1.449189747597591e-6	6.774175472773873e-5	39.3071000855432	30.573951434878587
JARID2	0	0.5720702334754394	0.16332447294831842	0.5586192798886617	3.847898273907645e-9	2.799938861298086e-7	42.38665526090676	31.125827814569533
MBOAT1	0	0.025996868343151437	0.02324468121430985	0.5102222234811361	5.216342059889148e-5	0.0017388281942987498	2.266894781864842	0.22075055187637968
SOX4	0	1.572633602367615	0.30259303501939394	0.5976247599408562	4.247429135259789e-18	7.474045854790554e-16	83.57570573139435	72.95805739514348
CASC15	0	1.2934684261942422	0.2867285338498611	0.5896851047196052	9.382476139893915e-16	1.34669807527944e-13	74.63644140290847	62.14128035320088
TDP2	0	0.13371796611748102	0.0467837107413141	0.5229529115845887	1.6492503443586517e-4	0.004790810464592937	12.147134302822927	7.39514348785872
GMNN	0	0.3811152503658905	-0.08727178103834615	0.4688043496734063	8.573671712916881e-4	0.019490991202762157	30.538922155688624	35.8719646799117
GABBR1	0	0.275557657794643	0.09997351764140675	0.5403457512600155	4.901371262353837e-7	2.5924145892111673e-5	23.053892215568865	15.121412803532008
HLA-A	0	0.6441878490694746	0.11466406972982757	0.5435621189031586	2.6635206151505146e-5	9.489395586049669e-4	48.460222412318224	39.624724061810156
HCG17	0	0.3397614337849625	0.07282653772216419	0.5287690937897148	8.794300097117365e-4	0.019955373704562473	27.074422583404615	21.30242825607064
DDR1	0	0.508825896619938	0.09442097454443849	0.5352813766978815	3.455693684244028e-4	0.009073303051435845	40.03421727972626	32.671081677704194
PRRC2A	0	0.5042457530877407	0.1262505992128511	0.548804708463867	6.56958465952181e-7	3.367694231416775e-5	39.90590248075278	30.79470198675497
BAG6	0	0.27994515003541526	0.05946156953312737	0.5250197334753388	0.002521045792772169	0.04648503630289882	23.952095808383234	19.315673289183223
AGPAT1	0	0.1389894825469451	0.04115314128083389	0.5195068708373225	0.0016720185722895436	0.03366201967237051	12.403763900769889	8.388520971302428
HLA-DMB	0	0.03358968148311829	0.02605097151623903	0.5113509971542252	1.5315301515004588e-4	0.004488033232591537	3.0367835757057318	0.772626931567329
RING1	0	0.14949618222450697	0.04164119780260664	0.5207697188404647	0.001319846708522054	0.027720110329727203	13.60136869118905	9.271523178807946
RPS18	0	3.384621659605961	0.08008376949222562	0.5514835985550186	5.199964008982733e-6	2.1826133336327639e-4	99.95722840034217	99.8896247240618
SYNGAP1	0	0.20408317123833028	0.07171205772512146	0.531326183961311	1.1302961898192197e-5	4.4526995023484023e-4	17.365269461077844	11.037527593818984
ITPR3	0	0.03610590779963897	0.023631174918019984	0.5107165045500296	6.539142948357012e-4	0.015581977282084311	3.2506415739948675	1.1037527593818985
RPS10	0	2.2633085837502778	0.2521738719284152	0.6233271394769591	9.731734508593594e-28	3.070613920250294e-25	97.04875962360993	94.15011037527594
LHFPL5	0	0.08580011150709238	-0.05750267184208391	0.4767853130069096	4.232037199185109e-5	0.0014368904779904841	7.955517536355859	12.472406181015453
CCDC167	0	0.49405865804999843	0.11077100629979997	0.542492828911713	1.2666230630656664e-5	4.937132133255214e-4	38.57998289136014	30.573951434878587
MDGA1	0	0.054267903476913085	0.03589848152381995	0.5162208695192396	2.930091363194328e-5	0.0010341781483536702	5.004277159965783	1.7660044150110374
GLO1	0	0.417888982720058	-0.0930863724081526	0.4648720534333414	2.849669570091324e-4	0.007686127924459289	34.08896492728828	39.845474613686534
FOXP4	0	0.19900591979897572	0.08273940929726596	0.5343858168242512	1.1501784943153429e-6	5.5246303242041814e-5	17.151411462788708	10.375275938189846
HSP90AB1	0	2.7118286075549047	-0.09022105740103781	0.4399937117250834	1.0910959399049637e-7	6.50410464111752e-6	99.31565440547476	99.00662251655629
MCM3	0	0.5500570087553127	-0.14274938309374985	0.4484120689557498	4.7070096298088945e-7	2.499737481976254e-5	41.531223267750214	49.22737306843267
TMEM14A	0	0.06993588604898175	-0.05773813485599909	0.4773836905186788	1.6124636463478187e-5	6.115832323313629e-4	6.544054747647563	10.927152317880795
GSTA4	0	0.21633999430222975	-0.05865548297674386	0.476037282105609	0.002328192391721475	0.04381191245727389	18.605645851154833	23.06843267108168
HMGCLL1	0	0.025518252382025194	-0.026773552137610616	0.4900773193442821	0.0020236901884334636	0.039045379328863046	2.2241231822070144	4.194260485651214
BMP5	0	0.0024760572818139127	-0.012536029979890468	0.4948586743258988	5.759096433641548e-4	0.01400589292808733	0.29940119760479045	1.3245033112582782
DST	0	0.9548903727280152	0.09335733385815015	0.5332525582704034	0.002495205079715981	0.04613492687851393	63.857998289136006	58.94039735099338
KHDRBS2	0	0.3640653904475047	-0.09080057118250301	0.46912490062448425	6.797300344106973e-4	0.016061200122315	27.844311377245507	33.11258278145696
COL9A1	0	0.3088244891643949	0.07587177473017837	0.5307304029594548	3.042882656026536e-4	0.008141268135469828	26.09067579127459	19.867549668874172
OOEP	0	0.132676064656885	0.04419753759368153	0.5207291188672797	5.775037432647697e-4	0.014026021570825371	11.719418306244654	7.505518763796909
EEF1A1	0	4.001740526309356	0.07439068923582814	0.5650071663673599	8.743383725849215e-9	6.049462906423575e-7	100	100
MYO6	0	0.3352958252420654	-0.09121350392595473	0.46789934794554694	3.789852207374074e-4	0.009851731579694495	27.245508982035926	32.78145695364238
AL355612.1	0	0.10969735259123528	-0.08787189490941394	0.46826073491616577	2.4143704000841896e-7	1.3616081820259079e-5	9.32420872540633	15.45253863134658
HMGN3	0	1.0908561310785891	0.24112466864666482	0.5835800017750686	4.948442028272757e-14	6.3999267376965074e-12	70.57313943541489	57.94701986754966
TTK	0	0.10735729027389422	-0.05661881081473387	0.4775253183321153	3.346531957411471e-4	0.008824669753113636	10.350727117194184	14.56953642384106
TPBG	0	0.8404323708034409	-0.2821008763099888	0.4092250692560008	8.114773204375057e-17	1.2585119239547943e-14	55.90248075278016	66.44591611479028
SNAP91	0	0.035236091761363234	-0.03460172507534261	0.48856072150873275	0.0013700551728721632	0.028624115363770658	2.8229255774165956	5.077262693156733
SNHG5	0	0.6975417993265449	0.15855542484681906	0.5592561329564145	1.720629565144908e-8	1.1408833824976228e-6	51.710863986313086	41.05960264900662
HTR1E	0	0.02209492390740319	0.02070344917278502	0.5082141771329621	2.0503250651049873e-4	0.005785963585806295	1.7536355859709154	0.11037527593818984
EPHA7	0	0.17820193432906986	-0.4588810346498664	0.35493889231942927	7.773719947827644e-71	1.0943304761939985e-67	14.20017108639863	41.16997792494481
AL591519.1	0	0.12501921878564612	-0.11650837390598048	0.4584270437365572	1.2888817452495947e-10	1.161930067928089e-8	10.136869118905047	18.211920529801322
FUT9	0	0.13293255106772636	-0.13303045989734472	0.4486563769339278	4.6750002670434635e-14	6.067719318229001e-12	11.1633875106929	21.192052980132452
MMS22L	0	0.3909475809775117	-0.11366962801099334	0.4618058112724409	4.9036060107613436e-5	0.0016450676773590827	30.92386655260907	36.75496688741722
POU3F2	0	0.004528454537589134	-0.019703992356791062	0.49110010820364947	2.025424576813022e-6	9.174822393061066e-5	0.42771599657827203	2.207505518763797
GRIK2	0	0.08243162337976101	-0.06879515493498958	0.47412908336590776	1.9018163419805262e-6	8.679349118806638e-5	6.971770744225834	12.030905077262693
CD24	0	0.7825557759662574	0.1976182292142975	0.5718197002400119	2.1851639953697086e-11	2.1271060477267738e-9	57.48502994011976	44.5916114790287
SOBP	0	0.5546366426718015	0.2744072546894878	0.594652700275891	7.198694111772807e-23	1.744896709834414e-20	39.90590248075278	21.96467991169978
OSTM1	0	0.12081659956416171	0.04561409385885659	0.5210739825929975	2.829129283428463e-4	0.00764763374466508	10.906757912745936	6.622516556291391
FOXO3	0	0.2851955622949497	0.09490579464193616	0.5379312330872786	2.5069653644284327e-6	1.1095216360755146e-4	23.139435414884517	15.783664459161148
SLC16A10	0	0.1112821517382186	0.056692171631808425	0.5231009126496298	1.6730125610971305e-5	6.319291305337056e-4	9.452523524379812	4.856512141280353
REV3L	0	0.5862639599836452	-0.14585859484431585	0.45004149694933687	1.2711645698332588e-6	6.050181329059442e-5	42.72882805816938	50.66225165562914
FYN	0	0.652344957765415	-0.09726345513018031	0.4665935395056623	0.001510111345556022	0.031068906890779065	47.775876817792984	52.64900662251656
FAM229B	0	0.22905162640885474	0.06796942468353445	0.5298660012047806	7.497385050673626e-5	0.002396609521744152	19.546621043627034	13.46578366445916
MARCKS	0	1.1824354202515186	-0.1524857917008302	0.4438622754491018	5.346331437048646e-7	2.7994431606211373e-5	72.75449101796407	76.71081677704194
HDAC2	0	0.949453629692747	0.12128514950311753	0.5427314717773535	1.0678073426325388e-4	0.0032514822419046218	66.0393498716852	58.16777041942605
HS3ST5	0	0.062071233920741126	-0.06872003192611509	0.4756133428507224	4.1808294236566023e-7	2.260303363888557e-5	5.132591958939265	9.933774834437086
MAN1A1	0	0.08640149286514738	0.04027208858236549	0.517501893091773	2.9030548750619555e-4	0.007795650145424992	7.48502994011976	3.9735099337748347
GJA1	0	1.0433098975409443	0.1548681058303193	0.5521490132318145	2.3702976362211297e-6	1.0567023603328814e-4	67.36526946107784	58.38852097130243
PKIB	0	0.10822886445054408	-0.052723481064127914	0.4811802601042003	0.001367844599851475	0.028624115363770658	8.982035928143713	12.582781456953644
FABP7	0	0.23811757509656328	-0.1615578550317454	0.4404216637680174	1.2801984255573332e-12	1.4198952295098167e-10	20.573139435414884	31.015452538631344
RNF217	0	0.03088963341381153	-0.025934621101349416	0.48832750770927397	9.853531754709238e-4	0.021791487356743976	2.737382378100941	5.077262693156733
PTPRK	0	1.0723971877121858	0.1929330661577564	0.5628173643252756	1.3729030723127292e-8	9.203228086028975e-7	67.9213002566296	59.49227373068433
EPB41L2	0	0.18807252790900206	-0.07376453588409751	0.4721946834807207	2.2034149810890285e-4	0.00615752646495315	16.33875106928999	21.41280353200883
MOXD1	0	0.014518186541067105	-0.01863163702871394	0.49225437488315704	0.00259373163367429	0.04758554963614671	1.3259195893926432	2.869757174392936
RPS12	0	3.045720117720183	0.24382620629988727	0.644958663562185	1.1194112108046165e-37	5.853081389522825e-35	99.78614200171087	99.77924944812362
EYA4	0	0.288182245747122	-0.28974377500560705	0.4058762796072944	3.840844275103165e-27	1.1813339606138733e-24	21.21471343028229	38.63134657836645
TARID	0	0.019856747312094445	-0.025456332662522552	0.49103307103862287	0.002007969564697773	0.03884444716569936	1.7536355859709154	3.532008830022075
AHI1	0	0.4349514908132732	-0.1496531081316822	0.4463204621976482	3.51264088024166e-8	2.2437376764000872e-06	34.17450812660394	42.05298013245033
CITED2	0	0.1368354915453799	-0.05057222896093916	0.47849546885415545	0.001339843976718466	0.02808684386705187	12.318220701454234	16.445916114790286
HIVEP2	0	0.0911411284452117	0.04323104907457189	0.5188501898756885	1.3363571335839954e-4	0.003970130474537972	7.8699743370402055	4.083885209713024
STXBP5	0	0.2641450262190208	-0.08490776469376737	0.4718741325296427	7.51505131814984e-4	0.01736801394985865	21.770744225834047	26.600441501103756
TAB2	0	0.31438955950332215	0.07839092396500533	0.5312919572397306	2.0359701029740477e-4	0.0057543275474095075	25.491873396065014	19.094922737306845
PLEKHG1	0	0.5522197028695007	0.14761112774217072	0.5542512420759238	3.634697200281226e-8	2.3136269952607506e-6	40.88964927288281	30.022075055187635
AKAP12	0	0.4433241071670481	-0.09875638395415126	0.4633554555977921	1.7299482888887962e-4	0.004981733856933031	34.98716852010265	40.94922737306843
FBXO5	0	0.1621066836118804	-0.07309738258485463	0.4709075227029385	5.933621387750331e-5	0.001935619219367646	14.67065868263473	20.08830022075055
TIAM2	0	0.4694940780681355	0.12881180213324983	0.5489491688335723	2.5245079671751885e-7	1.415000246655116e-5	36.227544910179645	26.490066225165563
TMEM242	0	0.1024584524315722	-0.046245694734476955	0.47964312623570265	7.361129694444066e-4	0.017106330663260144	9.452523524379812	13.46578366445916
ZDHHC14	0	0.09493761086716183	-0.2128559485078284	0.42268207199602686	2.7493269757069856e-33	1.2123869474439926e-30	8.041060735671515	23.06843267108168
TULP4	0	0.2961890361519999	0.08784598771995988	0.536435643377389	1.1328693273010104e-5	4.453721831207764e-4	24.807527801539777	17.549668874172188
EZR	0	0.22110054954149336	0.06388798825640316	0.5265106022581139	4.235909674818098e-4	0.01075909299153485	19.16167664670659	14.01766004415011
ACAT2	0	0.2771641272788545	-0.15927058763864033	0.44317821311020344	5.0248616564068325e-11	4.691708201177206e-9	22.62617621899059	32.78145695364238
AGPAT4	0	0.5458112788154329	-0.09606070256151567	0.46507033237215256	6.096785334946265e-4	0.014709851024678196	41.6595380667237	46.026490066225165
PRKN	0	0.5401136240760626	0.08957363070264757	0.5320003323532688	0.0010337638541229606	0.02268392735297031	38.49443969204448	31.677704194260485
QKI	0	1.1083391916102294	0.3292333041590355	0.6073951906971299	2.3250219113762503e-22	5.45500813963347e-20	68.81950384944396	53.09050772626932
PDE10A	0	0.2473717411114339	-0.07763987631881564	0.47337302688851246	9.702507545373546e-4	0.02152251385867983	19.803250641573992	24.724061810154527
AFDN	0	0.6095218093807594	-0.17993727202245324	0.43377790303971053	3.134388294719656e-10	2.6312327058494066e-8	46.23609923011121	56.29139072847682
PHF10	0	0.1497625232818747	0.0523432032525524	0.5241156759329024	1.8613046781428932e-4	0.005305733062671966	13.686911890504705	8.830022075055188
DLL1	0	0.10071821773269347	-0.18140865017172209	0.43624246303986164	3.660099313068123e-23	8.93088633050709e-21	8.85372112917023	20.97130242825607
PSMB1	0	1.1796106460613662	-0.1397917298355642	0.44431194375676275	6.887319411979444e-7	3.5000224796707064e-5	74.8502994011976	77.81456953642383
FAM20C	0	0.11406397446649764	0.03962446120659739	0.5174315512777661	0.0015377167068178746	0.03144244088616817	9.62360992301112	6.070640176600441
SNX8	0	0.14202548875834198	0.04138577045483802	0.5193220465407878	0.002171084422203555	0.04138742757139183	12.788708297690334	8.830022075055188
LFNG	0	0.07304881230280623	-0.16211069960333518	0.4351873358297596	1.2762688695035924e-27	3.9587048214153374e-25	6.715141146278871	19.426048565121413
TTYH3	0	0.3906665965005096	0.1008867747823689	0.5404824220999817	1.0337413362991095e-5	4.104932569723011e-4	32.42087254063302	24.503311258278146
AP5Z1	0	0.04823836777522395	0.02305437250046242	0.5116281155758492	0.0018698580855841859	0.03684772047097866	4.448246364414029	2.097130242825607
TNRC18	0	0.40811039608892397	0.06983842581210314	0.5287228287039922	0.001969523223380704	0.03832350850555936	32.89136013686912	26.93156732891832
ACTB	0	2.926219635990265	0.08953521594716696	0.5415203179261157	2.3808116023751327e-4	0.0065865521888535325	99.31565440547476	98.78587196467991
ZNF316	0	0.14256135883235263	0.06320999594950129	0.5278657443863456	5.48742592375131e-6	2.295374585545391e-4	12.532078699743371	6.95364238410596
NXPH1	0	0.1278973536207636	0.12015002958371934	0.5433744620503553	2.453623880037019e-18	4.3807359821090205e-16	9.32420872540633	0.6622516556291391
THSD7A	0	0.15352850027618908	0.07175226267324915	0.5286234531882309	2.7017672301701956e-6	1.1899805341932531e-4	12.446535500427716	6.73289183222958
VWDE	0	0.01086728254727015	-0.03457084302618328	0.4851812458337818	6.126906322222121e-9	4.312517274993305e-7	0.8982035928143712	3.863134657836645
AC013470.2	0	2.865811447225709e-4	-0.0043555950576699065	0.49745424005347866	0.0024676457687234188	0.04583901314425816	0.0427715996578272	0.5518763796909493
AC011287.1	0	0.2961052416537448	-0.23918466892821183	0.42742471537530424	2.967221530513787e-17	4.6610847741774724e-15	21.3857998289136	34.32671081677704
DGKB	0	0.022010026351552563	-0.027282689592099545	0.4878249650179301	5.4464837949889813e-5	0.0018059411883993423	1.7536355859709154	4.194260485651214
ITGB8	0	0.3241506530748668	0.10559775296277513	0.5406375045556947	1.3272676202375938e-6	6.260221928906723e-5	25.83404619332763	17.660044150110377
ABCB5	0	0.016713818920342814	-0.027935058826583058	0.4883194821331792	2.7132137387859712e-5	9.650761521215291e-4	1.4114627887082978	3.7527593818984544
SP8	0	0.13665255213997354	-0.092727896213458	0.46550607394482557	4.712491086482925e-7	2.499737481976254e-5	12.360992301112061	18.76379690949227
DNAH11	0	0.06703861954577897	-0.0602819406079336	0.4782837352730679	1.896229329986617e-5	7.060416043422195e-4	6.0735671514114635	10.264900662251655
TOMM7	0	0.8813562723038363	0.25118382034916	0.5912172816146326	5.063336042761618e-17	7.88609202132417e-15	62.83147989734816	46.24724061810154
KLHL7	0	0.40346247477243935	0.08133660352303385	0.5308732110046699	7.324718916808838e-4	0.017043359000261937	31.565440547476477	25.386313465783665
IGF2BP3	0	0.9889668700936479	0.2352535621101236	0.5788423153692615	6.695723484689421e-13	7.658442976972422e-11	65.26946107784431	51.87637969094923
CBX3	0	0.7514585528066828	0.1060522528978114	0.5410581391616011	1.2588706612594146e-4	0.0037674509462596755	55.17536355859709	48.45474613686534
JAZF1	0	0.02668238504472257	-0.04040683639097898	0.4856434245982963	2.634331665779007e-5	9.397580243584544e-4	2.352437981180496	5.187637969094923
CREB5	0	0.051412624170755435	-0.09112828254238037	0.4711055655953939	2.194606288221822e-10	1.8855583275870164e-8	4.148845166809239	9.823399558498897
BBS9	0	0.48189696158561585	0.1073961078921935	0.5399465968724803	2.8980213151132246e-5	0.0010241422906636481	36.52694610778443	28.14569536423841
GLI3	0	0.590261823676319	-0.3330099065134122	0.38694441769252413	5.1551343268859964e-27	1.5723589291529529e-24	44.22583404619333	59.93377483443708
PSMA2	0	0.8196362151041434	-0.10422435835797139	0.46040534824390955	2.868357979060711e-4	0.007713796501954525	58.38323353293413	62.36203090507726
PURB	0	0.10551920728112502	0.03576042211383958	0.5168560702625025	0.0024562790473846886	0.045775086259331466	9.79469632164243	6.401766004415011
ADCY1	0	0.10662681263394173	0.04458479907855784	0.5181283601198737	8.611485518146209e-4	0.019564803317794498	9.409751924721984	5.849889624724062
TNS3	0	0.3545255261491258	0.09600499479243624	0.536537851449419	2.874185412805505e-5	0.0010183742526049784	28.143712574850298	21.08167770419426
UPP1	0	0.1816744933310106	0.08151179615496229	0.5334159023485668	6.72177488185206e-7	3.426513683156925e-5	15.397775876817793	8.830022075055188
COBL	0	0.012040496543406439	-0.02703103458374249	0.48908804906742803	1.0921916271653192e-5	4.3169876615418843e-4	1.0265183917878529	3.2008830022075054
EGFR	0	0.1277495605101489	0.06283026121803717	0.5255468249876784	7.0492990608405015e-6	2.892504427419542e-4	10.6928999144568	5.629139072847682
ZNF680	0	0.05935432831117814	-0.0393444793956908	0.4846586392022011	0.0011875732174755705	0.025538406188497856	5.389221556886228	8.388520971302428
ZNF117	0	0.16457621383860532	0.052378590953442536	0.5234028159386053	4.5191897132428673e-4	0.01139950811126135	14.627887082976903	9.933774834437086
AUTS2	0	2.3808939707799746	0.8366267601915969	0.7678205556720051	2.9007465494509288e-124	1.327127805705668e-120	96.15055603079556	82.00883002207505
CLDN4	0	0.05789144691060482	0.02938886505044733	0.5138974652398136	4.15844598821816e-4	0.01062872078315453	5.004277159965783	2.207505518763797
GTF2I	0	1.2810301255661176	0.1606098545453447	0.5563341151188635	5.222252183746436e-7	2.7462593703635532e-5	78.74251497005989	71.19205298013244
GTF2IRD2B	0	0.09382730483706245	0.0342368251941256	0.5163327554918545	0.0014152438633639815	0.02939803668727871	8.297690333618478	4.966887417218543
HIP1	0	0.529233435072196	0.1251138734975426	0.5470933723848425	1.802946833873105e-6	8.290157922938382e-5	40.76133447390932	31.015452538631344
MDH2	0	0.6434147426062723	-0.13122831055443684	0.45036181185405916	2.816789099762824e-6	1.2370371711830483e-4	48.93071000855432	55.07726269315674
RSBN1L	0	0.3679440951075249	-0.09174417929961243	0.4652712078208767	1.961090257726515e-4	0.00556417554442234	29.982891360136872	36.092715231788084
MAGI2	0	0.5405679232067467	0.17431335406432807	0.5576932700351426	2.0839793390035923e-9	1.5851444421587326e-7	38.19503849443969	27.041942604856512
PCLO	0	0.32055648290110444	-0.12164508863359497	0.46162783232022236	1.2352764694457891e-5	4.8355458885759715e-4	24.721984602224122	31.236203090507725
SEMA3E	0	0.030068118096179992	0.021373304834455535	0.5086539314936824	0.0021802417417235093	0.04151874505141632	2.6090675791274593	0.8830022075055187
SEMA3A	0	0.047801919314732544	-0.17236991009516375	0.4383380825860106	3.428672647559609e-33	1.4939624711110624e-30	4.020530367835757	16.225165562913908
CDK14	0	0.86175820410511494	0.17364241002117808	0.5580468674760224	7.756840027301638e-8	4.731801697321121e-6	58.8109495295124	48.45474613686534
CDK6	0	0.19443960203815816	0.11983799116870045	0.5457323290977175	3.963286153772425e-12	4.1804102741851445e-10	15.440547476475619	6.512141280353201
GNGT1	0	0.07956314640669317	-0.06656854297031435	0.48056394306939576	6.630216154609854e-5	0.0021418582654446185	5.560307955517536	9.381898454746135
DYNC1I1	0	0.031561037065908	0.021565734983817916	0.509473012348057	0.0011008473702262837	0.023926433846586825	2.780153977758768	0.8830022075055187
SEM1	0	1.251355970228141	0.13093483669995476	0.5547653510386984	1.022701198498922e-6	4.990918208834539e-5	75.74850299401199	71.63355408388522
DLX6-AS1	0	0.023387487958383846	0.017244334613370303	0.5077170635077999	0.002056963782084219	0.03957673788621629	2.095808383233533	0.5518763796909493
DLX5	0	0.1350922550432142	0.08117316044158203	0.5346246957362475	3.3280996245905543e-9	2.446019565454596e-7	11.804961505560307	4.966887417218543
BRI3	0	0.5170647602001965	0.12276243961401667	0.5466045203821307	2.1931064448177213e-6	9.885454308715938e-5	40.33361847733105	31.125827814569533
ATP5MF	0	1.222686901083143	0.10578378110235076	0.5367264524876454	0.0010471811039658484	0.02296457494682685	75.91958939264329	71.08167770419426
POP7	0	0.2407156895650017	-0.058381448144601694	0.4749354177170729	0.002288393748313248	0.043211000640482694	20.82976903336185	25.717439293598233
AP1S1	0	0.28899184698007657	0.05545335784722599	0.5255012680410229	0.0023975827472409008	0.044863970415012375	25.021385799828916	19.646799116997794
IFT22	0	0.2782923331387821	0.056219433890568604	0.5253256495523617	0.0020017440972196075	0.03876499243509781	23.481608212147133	18.322295805739515
CUX1	0	1.067978490878258	0.24846852594222046	0.5823497281690168	9.768444493881641e-14	1.2119824980358031e-11	69.16167664670658	55.73951434878587
KMT2E	0	0.7518727362163714	0.110609457403687	0.5364358794237447	5.974473151459743e-4	0.014443308574410703	52.480752780153985	47.24061810154526
NAMPT	0	0.18728258475126705	-0.07143061411950843	0.47200985918418603	2.2146126054402163e-4	0.006182840272442209	16.63815226689478	21.7439293598234
NRCAM	0	1.0507518159345268	0.26517048126932785	0.5878040513108126	1.5428715299858061e-15	2.1803336242861193e-13	67.02309666381522	53.09050772626932
IMMP2L	0	0.8124720522016511	0.11226929878402725	0.5340083787014429	0.0013701661188854457	0.028624115363770658	53.12232677502139	46.46799116997792
FOXP2	0	0.052113935078822414	0.03699275467895909	0.5143733346929603	4.970060414563859e-5	0.0016612710614927106	4.191616766467066	1.3245033112582782
CFTR	0	0.008260716705406845	-0.016250789525113073	0.49341619504604795	0.0026004211468024607	0.047660497943974395	0.8982035928143712	2.207505518763797
PTPRZ1	0	1.3905374880483585	0.26141895957070993	0.588462148550581	3.511072916468703e-15	4.904915260140114e-13	81.05218135158255	70.19867549668875
FEZF1-AS1	0	0.13445375230289783	-0.14538786934907535	0.44235700783862736	1.6411983538120046e-16	2.4719959237807893e-14	11.76218990590248	22.8476821192053
NDUFA5	0	0.3490872058328967	0.10464778156903384	0.5423903847933272	1.5750495431989043e-6	7.325081109354905e-5	29.255774165953806	21.08167770419426
AC003975.1	0	4.5045649240578814e-4	-0.00858147842394137	0.49635001520138533	1.6982363346975266e-4	0.004905852256216588	0.0427715996578272	0.772626931567329
SND1	0	0.5364965653911931	0.10437088169515485	0.5392301961828472	8.13221749506426e-5	0.0025859886406329018	41.44568006843456	33.77483443708609
SMO	0	0.300723391193376	0.07522512745242163	0.5331373676488084	8.171794424454153e-5	0.002593995229634583	25.53464499572284	18.653421633554085
UBE2H	0	0.4834913155117118	0.1266970664881732	0.5462218892394964	1.2401393237595442e-6	5.9179060480994884e-5	36.52694610778443	27.262693156732894
PODXL	0	0.14455141371397148	0.08536712189309109	0.5346891363913611	5.076332637881928e-9	3.6147636357804754e-7	12.1043627031651	5.298013245033113
PLXNA4	0	0.11636984937840121	0.07734054858667513	0.5276381956994243	6.637746706100992e-8	4.1107980912013936e-6	8.896492728828058	3.4216335540838854
EXOC4	0	0.8133865327224301	0.10621071019958317	0.534607700398635	0.0012511959902182595	0.026625014208127042	55.688622754491014	48.675496688741724
AKR1B1	0	0.4194868986946786	-0.1340916062901235	0.44961590536996016	2.681230326683964e-7	1.495971207118289e-5	34.98716852010265	42.60485651214128
PTN	0	2.3806478629776	0.8781254967505023	0.7643044091570879	3.569167980658364e-121	1.3063511726007677e-117	93.88366124893071	76.60044150110376
TRIM24	0	0.40657550394370284	-0.1573333466235199	0.44546479415813595	1.566600870261389e-8	1.0425301536806746e-6	32.76304533789563	41.72185430463576
KIAA1549	0	0.31565630995337707	0.0694343615662398	0.5282068313703718	9.163194930637119e-4	0.02057558881326682	26.00513259195894	20.08830022075055
FMC1	0	0.3632973850470658	0.10581418320452202	0.5417776084538586	2.6711730426435004e-6	1.1779229461902983e-4	29.854576561163388	21.7439293598234
KDM7A	0	0.14702960793299544	0.05642631709777822	0.5239242423384074	8.966056172255267e-5	0.0027943256908345847	12.23267750213858	7.39514348785872
NDUFB2	0	0.7744819905270169	0.11182023759503401	0.5402945292008225	1.687006840373276e-4	0.00488497922187518	55.645851154833196	47.57174392935982
TMEM178B	0	0.37137477057295015	0.07476227213994768	0.5279939175575056	0.0015336097282899943	0.03137599198722307	28.528656971770744	23.178807947019866
AC093673.2	0	0.010428721639543715	-0.017149883433476704	0.4934341345690832	0.0026715782825868562	0.04869643262996092	0.8982035928143712	2.207505518763797
CNTNAP2	0	0.21400706080311527	-0.13828140828503777	0.44841844220735444	1.396660522446653e-10	1.2498575007841062e-8	18.263473053892216	27.92494481236203
WDR86	0	0.17132074946115167	0.08327954200405327	0.5354012882465911	6.292149723535372e-8	3.909999525146318e-6	14.713430282292558	7.6158940397351
INSIG1	0	0.05723778020273493	-0.04288463332425657	0.4824183232399912	2.5563771566321474e-4	0.007019201823697916	5.474764756201882	8.940397350993377
VIPR2	0	0.6160698152288724	0.3305816220382309	0.6174488770802765	1.5619718914078292e-32	6.571233700852638e-30	44.43969204448246	22.737306843267106
DLGAP2	0	0.12346378001672074	0.09567057554800182	0.5379017272928127	4.917311396064255e-13	5.787090495413113e-11	9.880239520958083	2.3178807947019866
AGPAT5	0	0.3112270740256045	-0.08102625426235643	0.4717532767955102	0.0015158104141712598	0.031125362648383097	26.390076988879386	30.90507726269316
TNKS	0	0.5818341488489223	0.07882850313290612	0.5307854017603393	0.0024431701151974303	0.04557720152209029	44.22583404619333	37.52759381898454
FDFT1	0	0.5250784503710553	-0.20479821896737616	0.42934306410830186	3.4278529899665757e-12	3.6471757931908904e-10	39.26432848588537	50
AC068587.4	0	0.2034429752202792	-0.06555964898145561	0.47468332020915593	9.897496207385067e-4	0.021875498712952947	17.40804106073567	22.075055187637968
SLC7A2	0	0.029414582004551153	0.020492120527322084	0.5097284145049541	8.710197268996645e-4	0.019776794680058697	2.8229255774165956	0.8830022075055187
FGF17	0	0.24879186198148437	0.10386455128788089	0.5330790641989437	2.5607159869326354e-6	1.1319416163976013e-4	16.894781864841747	10.375275938189846
CDCA2	0	0.08727395829569762	-0.0629999563213097	0.47488490379694726	1.2386901438055151e-5	4.8437284138275275e-4	8.126603934987168	13.024282560706402
CLU	0	0.33529087352087855	-0.16189618092665403	0.44518673155108895	2.212520076928683e-9	1.6750413434008134e-7	27.45936698032506	36.75496688741722
SCARA3	0	0.016714197504634026	-0.03384734978628649	0.4856089618303601	2.127058613463204e-6	9.611416334736632e-5	1.6680923866552608	4.525386313465784
ESCO2	0	0.04979163870477593	-0.04694964967543219	0.4807591534055824	4.231212443535379e-5	0.0014368904779904841	5.089820359281437	8.830022075055188
PBK	0	0.09849655700757425	-0.03544954189566975	0.48235293839945464	0.0027570664776666648	0.049859249545335424	9.067579127459368	12.582781456953644
AC009563.1	0	0.004080645160407787	-0.02109544216813234	0.4914289207771779	2.196337545333087e-6	9.887841389512463e-5	0.3849443969204448	2.097130242825607
UNC5D	0	0.12157481481919695	-0.12735658366513475	0.45532917136398915	1.6254249669827413e-12	1.765346564288882e-10	9.32420872540633	18.101545253863137
ZNF703	0	0.014829110802181803	-0.022208821711823045	0.4895240266864568	9.255518732335244e-5	0.0028660003479035723	1.3259195893926432	3.4216335540838854
FGFR1	0	1.0312102180162814	0.3337989900087087	0.6154415388711697	8.950975822878541e-26	2.5396485743657167e-23	67.49358426005134	49.77924944812362
SFRP1	0	1.0219150531336454	-0.2223814995552047	0.4243216499829102	9.574733416151092e-12	9.680796070843816e-10	66.0393498716852	72.29580573951435
AC009630.1	0	0.05252181752053141	-0.043988590069900246	0.4826961498006825	1.6161908368898995e-4	0.004709729364729874	4.875962360992301	8.27814569536424
PRKDC	0	1.4621390873269404	-0.0738178912704135	0.4636384751783094	0.0012545876440510793	0.02668167481691665	83.10521813515825	82.560706401766
SNTG1	0	0.028817707239882282	0.025264251029652563	0.5096871063927019	1.4462150308252784e-4	0.004255057583861415	2.266894781864842	0.33112582781456956
AC022034.3	0	0.04260255530401604	0.04012135224282433	0.5164359077493075	1.2404964237953199e-7	7.334961164350969e-6	3.507271171941831	0.22075055187637968
AC022034.1	0	0.058153023276934564	0.05340955465924395	0.5219792203672126	1.7224285715241227e-9	1.313387669715717e-7	4.833190761334474	0.44150110375275936
RGS20	0	0.060474420192832196	-0.058855973626113375	0.47551774407665276	5.329587618255111e-7	2.7946738741512227e-5	5.303678357570573	10.154525386313466
XKR4	0	0.022056681809891197	-0.028907582961577562	0.48753486404674096	6.692156385831732e-5	0.0021599613393106457	1.924721984602224	4.415011037527594
RPS20	0	2.872591507653935	0.20243192803671395	0.5993257099802287	1.484476170912583e-18	2.758036158963018e-16	99.65782720273738	99.00662251655629
TOX	0	0.04710750809797565	-0.09790559840115312	0.4613200278723537	4.0821816310714476e-16	5.929044836462146e-14	4.148845166809239	11.810154525386315
ASPH	0	0.2677859216534314	-0.12265401289558059	0.45335417150561697	5.198858699659514e-8	3.2807487459696184e-6	22.412318220701454	31.015452538631344
LINC01414	0	1.0752814917808255	0.48605605870393176	0.6426857732028847	7.886790050269336e-40	4.373703070150121e-37	62.74593669803251	38.18984547461369
PPP1R42	0	0.056487407653681695	0.027691647082274323	0.5114926249676617	0.0026610919099635294	0.04857786782871577	4.619332763045338	2.3178807947019866
PREX2	0	0.6628961859047545	0.1740424933238534	0.5616092790766621	2.2454679573298884e-9	1.6910776277002314e-7	47.86142001710864	36.86534216335541
SULF1	0	0.6628188350696131	0.19292605080655328	0.569626121456236	9.729735619267556e-12	9.81041469423724e-10	47.34816082121471	33.22295805739514
GDAP1	0	0.1601408715687909	0.05176892145359617	0.5209941989247616	0.0012127999593157365	0.02601974871683193	13.64414029084688	9.492273730684326
CASC9	0	0.3132387261718748	0.09602401544591652	0.5375377438122808	4.332413599245451e-6	1.8395669390485237e-4	23.99486740804106	16.335540838852097
AC011029.1	0	0.17465751829822695	-0.08654833498135411	0.46883432756058363	7.968536184395774e-6	3.2478440187646966e-4	13.088109495295125	19.205298013245034
STMN2	0	0.008328531958734096	-0.025709291740978076	0.4894831906669159	3.3895870977754593e-6	1.466457179263352e-4	0.7698887938408896	2.869757174392936
FABP5	0	0.6074805353722469	0.1260251619060021	0.5479549415832479	2.7229600256985364e-6	1.1978733161128862e-4	46.0650128314799	36.53421633554083
RALYL	0	0.009151388454875255	-0.02530316441239112	0.491881893733819	2.0464476455753756e-4	0.005779477644730272	0.8126603934987169	2.4282560706401766
MMP16	0	0.3938051901284786	-0.13059341638790922	0.45510539941875944	1.7680977898918473e-6	8.150396373782306e-5	30.32506415739949	37.858719646799116
AC090578.1	0	0.39987563854318914	-0.09279102711512899	0.4687729555080945	7.394681011419903e-4	0.017151629892204045	29.426860564585116	34.87858719646799
AF117829.1	0	0.30532206463325207	0.07034700500111746	0.5283175371112081	7.128687927019974e-4	0.01668267946399348	24.893071000855432	19.094922737306845
AC068189.1	0	5.302411487338507e-4	-0.007473207740123503	0.49690259972014345	6.481531331242757e-4	0.015485021426554578	0.0427715996578272	0.6622516556291391
UQCRB	0	1.5245107550075954	0.11509542609260937	0.5390982462699955	5.269670525959235e-4	0.012979489294793672	86.09923011120615	80.90507726269315
RPL30	0	2.8040546759455163	0.13582129865232195	0.5747011181043779	3.806247307886809e-11	3.6091310289110128e-9	99.5295124037639	99.00662251655629
PABPC1	0	1.838796270385804	0.10244716940289988	0.5374454496871913	9.161341520968931e-4	0.02057558881326682	92.64328485885372	88.85209713024283
NCALD	0	1.0368323901315402	0.39862616278453555	0.6259316749660565	6.764066452208616e-31	2.662060174379436e-28	64.41402908468777	44.260485651214125
UBR5	0	0.691124974036682	0.11377538748860949	0.5419289141678799	6.516043471686615e-5	0.0021124331896120617	50.72711719418306	42.82560706401766
FZD6	0	0.08760223166436472	0.0280444456703832	0.5153087864007085	0.002374043514278279	0.04449173920435191	7.998289136013686	4.856512141280353
RIMS2	0	0.3844777724175041	-0.18644800658770894	0.43981290021659614	7.707191567236732e-11	7.069947833394276e-9	27.887082976903336	38.741721854304636
OXR1	0	0.16442832105050828	-0.06101338527069891	0.478484610721792	0.00246096141698776	0.04581569116132707	14.328485885372114	18.322295805739515
TMEM74	0	0.03565916186970308	-0.08472358941088289	0.4660775421720419	6.3635341341516364e-15	8.789121239399397e-13	3.3361847733105217	10.044150110375275
SLC30A8	0	0.10353404790268983	0.03620434125038208	0.5165081379341601	0.0013687690006160965	0.028624115363770658	8.426005132591959	5.077262693156733
EXT1	0	1.0668530039446797	0.14079609065997623	0.5458600301761661	3.408331571545792e-5	0.0011858207590318207	67.70744225834046	60.04415011037527
ENPP2	0	0.12617204470223203	0.037240877377756304	0.518231276330971	0.0019270600975328145	0.03773688103718473	11.035072711719419	7.28476821192053
MRPL13	0	0.3262931184498225	-0.10540419659885786	0.460510624918564	1.3694939113468102e-5	5.276299647284694e-4	27.331052181351584	34.216335540838855
HAS2-AS1	0	0.003617041691284288	-0.010230143876048836	0.49529654031577336	0.002729232361960343	0.049623762384555646	0.3849443969204448	1.3245033112582782
ZHX2	0	0.09994249241693554	0.047052907308298295	0.5193043430641083	1.5254683342753362e-4	0.004473851482597081	8.383233532934131	4.525386313465784
NDUFB9	0	0.9475436233329613	-0.0877846719577009	0.4611137233574478	4.3990721497387796e-4	0.011104168258799247	64.92728828058169	66.77704194260485
MTSS1	0	0.253342812947318	0.09985624244165392	0.5389474126486856	3.0333511707323244e-7	1.677094957703532e-5	20.359281437125748	12.693156732891833
KCNQ3	0	0.16943657932495831	-0.14429732463287853	0.4518321446038859	1.0313479960618766e-11	1.0285658856637805e-9	12.745936698032507	21.96467991169978
AGO2	0	0.22454206927102133	0.05262348471202624	0.5230850975437961	0.0024175323374073998	0.04514494953135114	19.546621043627034	14.90066225165563
LY6H	0	0.020436983375216152	-0.026181330258341084	0.48966872310251774	7.171179765701373e-4	0.016749990466141413	1.924721984602224	3.9735099337748347
RHPN1	0	0.09351330045724575	0.03361734975466692	0.5165055414242471	0.0015830127661335656	0.03222461081938523	8.639863130881094	5.298013245033113
FAM83H	0	0.10153536499456062	0.04592153334106864	0.5202275203613587	1.2846729046103557e-4	0.0038415288383695776	9.02480752780154	4.966887417218543
SCRIB	0	0.23126768638298112	0.0558431562400529	0.5246389907035504	0.0014198098755951573	0.029442754253064224	20.316509837467922	15.342163355408388
PLEC	0	0.15092340924178033	0.09633751911743098	0.5413385622322054	1.0916741937716695e-11	1.0857708469086107e-9	13.088109495295125	4.856512141280353
GRINA	0	0.372865164303037	0.1169941623467281	0.5473400408265777	1.2714276298137258e-7	7.481595285982665e-6	30.710008554319934	21.52317880794702
MROH1	0	0.04429994266304338	0.026315386017663343	0.5121327826843947	5.19193885941257e-4	0.012822547516421017	3.9777587681779294	1.545253863134658
CPSF1	0	0.2659624990687508	0.06020280119798682	0.5252461019304815	0.0018783938533868374	0.03695708549927877	22.92557741659538	17.880794701986755
SLC39A4	0	0.003839981812117582	-0.01728323760914773	0.49287706516956625	2.1651400258871213e-5	7.940510028807067e-4	0.3421727972626176	1.7660044150110374
ARHGAP39	0	0.11773575881859999	0.042254052128901584	0.518801328280053	9.295521754218089e-4	0.020808892460314143	10.307955517536357	6.512141280353201
DMRT3	0	0.0020681682619761743	-0.013580650822920882	0.4947833755384217	8.531102153773321e-5	0.0026825332468235165	0.1710863986313088	1.2141280353200883
VLDLR-AS1	0	0.06175513298045868	0.05375969462567368	0.5200238123563657	3.165236260881922e-8	2.0324703927112144e-6	4.662104362703165	0.6622516556291391
GLIS3	0	0.06554726499533012	-0.11068373546862739	0.46474081165955694	8.832383834331558e-12	8.979835575565815e-10	5.603079555175364	12.472406181015453
INSL6	0	0.004221127579487933	-0.013232033067230904	0.49474489998243815	0.0010690188333357727	0.023317734397450905	0.3849443969204448	1.434878587196468
GLDC	0	0.37007705946240027	-0.106567705268304	0.4597583451828604	1.8005384626041653e-5	6.738395528606856e-4	30.453378956372966	37.086092715231786
MPDZ	0	0.4805282582006566	0.1000490860844302	0.5379206110012709	8.514339395228966e-5	0.002679564369774509	37.46792130025663	29.80132450331126
PSIP1	0	0.9143653509170424	-0.2254884917540818	0.4173748057338492	7.181738959166563e-14	9.064097504981221e-12	61.93327630453379	70.52980132450331
BNC2	0	0.08625316221687833	-0.10217691092757362	0.4623654771818709	3.6474593869390165e-11	3.476579714097785e-9	7.228400342172797	14.56953642384106
ADAMTSL1	0	0.03888663438584849	0.024108483972873532	0.5100765828796522	0.0017208260303119753	0.03453067628039946	3.3361847733105217	1.3245033112582782
DMRTA1	0	0.10117046078320029	-0.19872053019277908	0.42599757910857566	5.010238048005491e-29	1.6823827779362292e-26	9.110350727117195	23.28918322295806
LINC01239	0	0.10618559171863635	-0.16588281548408312	0.44337389553910156	3.1303127819593616e-19	6.126875835962277e-17	8.682634730538922	19.646799116997794
AL391117.1	0	0.019898289845661766	-0.0471607333977859	0.47980245752581874	5.088106159114428e-10	4.147656426052276e-8	1.7108639863130881	5.739514348785872
MOB3B	0	0.34224823419678896	-0.09274699702113481	0.4716199106045242	0.0014642910070109478	0.030228152931532824	26.43284858853721	31.236203090507725
AL163192.1	0	5.255513690072958e-4	-0.0057163071582809095	0.49745471214619014	0.0024722333255038278	0.04583901314425816	0.0427715996578272	0.5518763796909493
LINGO2	0	0.14008678446241613	-0.1170045296827737	0.4578255976221634	1.939710538114126e-10	1.6823541565287946e-8	10.778443113772456	19.094922737306845
DNAJA1	0	0.7728557477486019	-0.13674088674861828	0.4508922080153789	5.555314907997025e-6	2.3211196455205375e-4	54.533789563729684	60.15452538631346
BAG1	0	0.25204704346496254	0.08005850309569548	0.5336571417241204	1.919636461321143e-5	7.140306313090971e-4	21.72797262617622	15.121412803532008
TLN1	0	0.18785372342496467	0.057265827091058735	0.5249142207543286	4.058376516295606e-4	0.010424658021423243	16.5098374679213	11.589403973509933
PAX5	0	0.048819931926573044	0.0412163453272118	0.5191343896879845	7.558305228102068e-8	4.633861468237249e-6	4.491017964071856	0.6622516556291391
CNTNAP3	0	0.0846736814791532	-0.0831649876332488	0.4683966976170648	2.2585878475678915e-8	1.47882958513117e-6	7.442258340461934	13.57615894039735
CNTNAP3B	0	0.3296590139471055	-0.18616889386488744	0.43559026695898645	1.630892911244658e-12	1.7660447172918855e-10	26.518391787852863	37.63796909492274
CEMIP2	0	0.2944737324536628	-0.286301498509542	0.4034147882097678	2.1914035386324825e-26	6.3656794378958325e-24	24.850299401197603	40.83885209713024
ANXA1	0	0.01681988878732633	0.015193445010737416	0.5067131583568908	8.992882422283864e-4	0.02026523178270857	1.4542343883661248	0.11037527593818984
PCSK5	0	1.458593659902181	0.7047418032991783	0.7082325415394377	7.487515920679903e-78	1.3050027152990721e-74	78.35757057313944	49.22737306843267
PRUNE2	0	0.03904545408062039	-0.0366911093374519	0.4865935111800996	7.20690848524022e-4	0.016822707746701356	3.5500427715996574	6.181015452538632
TLE4	0	1.4260525897450942	0.2795859269519472	0.5931672605592977	1.135133761684509e-16	1.738369490017352e-14	81.22326775021385	69.86754966887418
TLE1	0	0.17111635307500697	-0.0820085725460584	0.46933875862277336	2.4936379168706916e-5	8.965583634124183e-4	14.713430282292558	20.52980132450331
C9orf153	0	0.05025583465512033	0.028200699023942715	0.5124844917544287	5.9311763454868e-4	0.014348115361610202	4.277159965782721	1.7660044150110374
ISCA1	0	0.16450765798637426	0.04771850482724105	0.5205955166299379	0.0020220895692102483	0.03903507400984404	14.456800684345595	10.375275938189846
GAS1	0	0.0986151754333777	-0.07807440404923144	0.468786410150371	2.2651882501937846e-7	1.2814243453685118e-5	8.896492728828058	14.90066225165563
SPIN1	0	0.30634462554052727	0.07519554515665372	0.5316446104951875	1.7239368032290485e-4	0.004976168054809654	25.53464499572284	18.984547461368653
ROR2	0	0.585831188544734	0.09820667569019148	0.5348808060322118	5.632652906504842e-4	0.013762398466687831	43.45594525235244	36.9757174392936
WNK2	0	0.21554158343517985	0.07478289302441782	0.5338275671929557	3.4263929991166327e-6	1.4788845537814607e-4	18.34901625320787	11.368653421633553
FAM120AOS	0	0.12755571815333813	0.04570600307188012	0.521163680208174	3.762755083237555e-4	0.009795206173654179	11.46278870829769	7.174392935982341
AL358232.2	0	0.11663814161352161	0.05949928028364816	0.5221368993328386	3.483800060226761e-5	0.0012086309573872956	9.32420872540633	4.966887417218543
PCAT7	0	0.08172833027011595	0.04928503679680639	0.5215609462248634	2.9050713618205332e-6	1.2688367173507557e-4	7.100085543199315	2.759381898454746
PTCH1	0	0.3192392620832538	0.2471428855747123	0.6013653865400703	7.462390236255643e-37	3.641745933829237e-34	26.304533789563727	6.070640176600441
AL590705.1	0	0.13205932886954033	0.042336552450538106	0.5195927917108073	9.9398346626859e-4	0.021942574697766386	11.377245508982035	7.39514348785872
TMEFF1	0	0.6858783008541905	0.11431680899372043	0.5440139116280212	2.8614368983139637e-5	0.001015823975899024	51.24037639007699	42.93598233995585
NIPSNAP3A	0	0.027518881851240795	-0.029462138910617518	0.4864608531281807	9.288900658456266e-5	0.0028739057734586456	2.4807527801539777	5.187637969094923
ABCA1	0	0.5608372604856393	0.30996995630095403	0.6110260557409306	7.545949441298232e-31	2.938183994691027e-28	40.76133447390932	19.757174392935983
TAL2	0	0.014118811088122222	-0.015714751692387084	0.49142160334015034	0.0011415570028012942	0.024679343094819943	1.3686911890504705	3.090507726269316
ZNF462	0	0.9669324031844988	0.12876223860775338	0.5407387684423017	2.0928496856895145e-4	0.005887808712215366	64.41402908468777	56.29139072847682
CTNNAL1	0	0.26239332130816917	-0.08654952786201658	0.4640791737244527	2.1801761415430303e-5	7.987003728010681e-4	22.02737382378101	29.028697571743926
TMEM245	0	0.3835523217681751	0.08485983009128223	0.5339791089533327	1.8362173546733777e-4	0.005246478641561304	31.223267750213857	24.282560706401764
FRRS1L	0	0.13059568925818626	0.1096374278722958	0.5464926344095159	1.1220514330492909e-17	1.8752604794994105e-15	10.992301112061591	1.6556291390728477
EPB41L4B	0	0.07605684010548525	0.049942575358923616	0.5219272901689526	5.39722922997236e-7	2.8140169094902897e-5	6.501283147989735	2.097130242825607
C9orf152	0	0	-0.004509116928767579	0.4977924944812362	0.0013091079838887093	0.027584721541917472	0	0.44150110375275936
TXN	0	1.0027664788631065	-0.09960767479543176	0.4597042905673988	2.8716090405441424e-4	0.007716869492874902	67.4508126603935	69.20529801324503
PTGR1	0	0.2317406421501762	-0.09605776696043755	0.46040912498560116	1.2928253857002388e-6	6.137315426979823e-5	19.803250641573992	27.373068432671083
PTBP3	0	0.13472622176073024	-0.054304509850348376	0.47660591777655664	3.498947099845227e-4	0.009167141216996072	11.420017108639863	16.114790286975715
SNX30	0	0.10389277310043242	0.05157465983930606	0.5222096016104026	2.206132162500324e-5	8.051443377190456e-4	8.982035928143713	4.525386313465784
AL157702.2	0	0	-0.00390507247912309	0.4977924944812362	0.0013091079838887093	0.027584721541917472	0	0.44150110375275936
TNC	0	0.2570652510961492	0.06694329167574123	0.5270695600284766	4.718175447235431e-4	0.011828078050976987	20.615911035072713	15.011037527593817
CNTRL	0	0.19275280248555987	-0.07880423049397411	0.46768006088107605	1.704847373211974e-5	6.41306461530642e-4	15.911035072711718	22.29580573951435
CRB2	0	0.5172807189022978	0.093035599055034	0.5348980374161799	4.1460410645748985e-4	0.01061183559472069	40.16253207869974	33.554083885209714
NEK6	0	0.21371699463004018	0.10374997997248502	0.5453468653988145	2.8993255491862203e-10	2.450767076807502e-8	18.477331052181352	9.271523178807946
RPL35	0	3.029428060663565	0.19474310823284835	0.6181789684585418	1.3261776162868511e-25	3.7052997659324454e-23	99.40119760479041	99.33774834437085
GOLGA1	0	0.051006415832162505	-0.03597156294616856	0.4842450859869665	2.6037148078009604e-4	0.007133126173676868	4.234388366124893	7.39514348785872
HSPA5	0	1.1783014181002573	-0.1326034905345026	0.45110512182824514	1.2005570528158773e-5	4.7097093987260365e-4	71.25748502994011	72.7373068432671
ANGPTL2	0	0.018145466426780044	-0.04158254127672535	0.4837722851364442	1.277202730051097e-7	7.503514786934221e-6	1.6253207869974338	4.856512141280353
RPL12	0	2.2550969958341702	0.11578351031947198	0.5474580640044414	2.665254682237933e-5	9.489395586049669e-4	97.4764756201882	95.69536423841059
AK1	0	0.11184619045686416	0.04349516641536223	0.5197613288087968	4.093754570222592e-4	0.010507399090092363	10.051325919589392	6.070640176600441
SLC27A4	0	0.13717559345947705	0.080206156929364	0.5366516257928797	1.217369131226525e-9	9.480197355749371e-8	12.617621899059026	5.298013245033113
SPTAN1	0	0.4567249927609801	0.15298188313417355	0.5596779477940996	2.7588030724890044e-10	2.3373831309298624e-8	36.27031650983747	24.834437086092713
WDR34	0	0.21356098837981016	-0.07701626468023196	0.4719185092445195	4.225312775601671e-4	0.01075456696104289	19.11890504704876	23.951434878587197
ZDHHC12	0	0.14584901873467732	-0.060622043276118504	0.47620369478639696	5.35164189325964e-4	0.01314600301578497	13.045337895637296	17.439293598233995
ASS1	0	0.04338396549263075	-0.04461196375716135	0.4810121950989223	9.0197445880713e-6	3.631811569504925e-4	3.9777587681779294	7.72626931567329
AIF1L	0	0.31977019263786316	0.07752363949546962	0.5332761629059761	1.1843731867207509e-4	0.003574774193362537	27.37382378100941	20.41942604856512
SETX	0	0.2693472361699631	0.06387156441519876	0.5256303853976059	0.0014863869925262185	0.030632460762078897	22.583404619332764	17.439293598233995
COL5A1	0	0.14545486323487317	0.06380851579159032	0.5272628819938174	9.646363330398498e-6	3.8502349428126e-4	12.617621899059026	7.174392935982341
C9orf116	0	0.15587371930621438	0.055937117272901446	0.5236249355593449	2.511506558794666e-4	0.006921107624381583	13.64414029084688	8.940397350993377
NOTCH1	0	0.31442144739606653	-0.08013862049798098	0.47288842372020384	0.002232873390973297	0.0423447663124423	26.218990590248076	30.132450331125828
PHPT1	0	1.0666032420632312	-0.13801622441057226	0.44716409187301837	2.166321147676278e-6	9.776759596313125e-5	69.46107784431138	73.28918322295806
ABCA2	0	0.1049666457505646	0.04164172584735398	0.5187968433992941	4.104340727336887e-4	0.01051981617375752	9.067579127459368	5.298013245033113
TUBB4B	0	0.9187339458950826	-0.11512116217194424	0.4652650706156278	0.0014454666936925217	0.029890127941152537	58.55431993156544	60.375275938189844
NRARP	0	0.1626995652723812	-0.09331261557602552	0.4632763800686234	4.0050411745894397e-7	2.168469112886806e-5	14.20017108639863	21.30242825607064
EHMT1	0	0.5917753039757038	0.12075703998813764	0.5451294667051895	9.220625530208706e-6	3.7045457193322597e-4	45.124037639007696	36.20309050772627
GTPBP4	0	0.2262463320351113	-0.058350619068958276	0.47566456490991527	0.002399207005551452	0.0448714234083744	19.546621043627034	24.061810154525386
IDI2	0	3.365467419893822e-4	-0.007431718300246288	0.49690165553472054	6.456861384125534e-4	0.015436158296562943	0.0427715996578272	0.6622516556291391
IDI1	0	0.24000712264506877	-0.10957125964779627	0.4589206166663834	6.782155891800744e-7	3.452485226645327e-5	20.487596236099233	27.92494481236203
ADARB2	0	0.08344066523368975	-0.07659920451306228	0.4726308971461051	5.801279877219513e-7	2.9948186852766063e-5	7.057313943541487	12.362030905077264
CELF2	0	0.3474051400603541	0.0735477047322306	0.5269749054398299	0.0017725050225106324	0.035315980581878965	26.732249786142003	21.63355408388521
AL512770.1	0	6.131836631875959e-4	-0.006471971326527006	0.49690354390556635	6.506288917522383e-4	0.015530892411001248	0.0427715996578272	0.6622516556291391
CAMK1D	0	0.3843296731062138	0.08737115520501748	0.5329187887234047	2.378831552131255e-4	0.006586052468952804	29.982891360136872	23.28918322295806
SUV39H2	0	0.08076937807339786	-0.039500455434424916	0.4821260978516005	0.0010579425614424638	0.023158944791480632	7.48502994011976	11.037527593818984
RSU1	0	0.17747678774905848	0.061648017618445586	0.5262719593924733	8.773896092817304e-5	0.0027470775953225505	14.927288280581694	9.602649006622517
VIM	0	2.0093726160566954	0.30032097477703035	0.6143637512109178	4.301088900566632e-24	1.1164833677279384e-21	93.7125748502994	87.08609271523179
CACNB2	0	0.17068757739535076	-0.07735356646773842	0.47020670107278345	2.311940916008526e-5	8.394776732820244e-4	13.47305389221557	19.315673289183223
PLXDC2	0	0.27526141589605146	-0.10719813739540679	0.4644334793043997	2.2508911831445163e-5	8.189350715136426e-4	21.685201026518392	28.03532008830022
NEBL	0	0.498166331838388	0.15305739751726577	0.5570443786032476	2.3097306340998683e-9	1.7217607115822664e-7	37.33960650128314	25.82781456953642
KIAA1217	0	0.5661667768781374	0.20071478501857254	0.5679872516084199	3.222404273737788e-12	3.4385778082529673e-10	40.16253207869974	27.593818984547465
MYO3A	0	0.12453822195706278	0.07627019538696325	0.5333406035610897	2.3469844342653607e-9	1.7459751479379364e-7	10.778443113772456	4.083885209713024
GAD2	0	0.16368267486320046	0.1597813387601991	0.5664097538130928	2.3096989357911067e-29	7.975216108385877e-27	13.77245508982036	0.5518763796909493
SVIL	0	0.8690678947545893	0.2971861947161547	0.6028217925549091	1.275905608638466e-21	2.9005851665699686e-19	59.45252352437981	42.82560706401766
ITGB1	0	0.4764303092171783	-0.0848417195628457	0.4684179417890803	0.0015162569766418148	0.031125362648383097	37.98118049615056	42.82560706401766
NRP1	0	0.2839315427846453	0.20965112164668126	0.5781490472224897	6.511950607338141e-26	1.8620617513998695e-23	21.514114627887082	5.960264900662252
FZD8	0	0.4708155356643087	0.24141550902643347	0.5928936828330095	2.726561610302907e-23	6.788767448890932e-21	36.91189050470488	18.874172185430464
AL121749.2	0	0.09161217402412786	0.058051615700357176	0.5244142745728977	2.8157874604564937e-7	1.5615248006086078e-5	7.656116338751069	2.759381898454746
ZNF248	0	0.020245608398937746	0.020245608398937746	0.5089820359281437	4.91128721952031e-5	0.0016461357465353743	1.7964071856287425	0
RASSF4	0	0.04537260842435496	0.02087975073186801	0.5114029273524852	0.0016310573797280556	0.03305555434962711	4.191616766467066	1.8763796909492272
AGAP9	0	0.04941161967038974	0.024497555481976036	0.5123726057818139	0.0012708455905088335	0.026964764903312358	4.704875962360992	2.207505518763797
AC069547.2	0	0.0028389725904694033	-0.010462670679565632	0.49576296791469093	0.001999629425557342	0.03876416593350811	0.2566295979469632	1.1037527593818985
PCDH15	0	0.06505409383974183	0.03322202947750496	0.5126131370183002	0.0015787011684671847	0.032190552349341185	5.0470487596236095	2.5386313465783665
ZWINT	0	0.14609161528082998	-0.06468026664510038	0.47252113559069187	8.835660684073167e-5	0.0027616910051047137	13.47305389221557	18.76379690949227
ANK3	0	0.46209509039997737	0.09655501031142294	0.5339455903708193	3.223971778656511e-4	0.008556968170457358	34.68776732249786	28.2560706401766
DDX50	0	0.28070521067359266	-0.06635239432308021	0.47338364897452023	0.001974848619653698	0.038386316690358475	23.69546621043627	28.697571743929362
HK1	0	0.159575364239473	0.05150609531754524	0.5215278997350615	9.532642020910678e-4	0.021209983623547216	13.815226689478186	9.492273730684326
FAM241B	0	0.15853858155156994	0.07171340355799355	0.5310599236720505	1.231498456693396e-6	5.884343996531983e-5	13.857998289136015	7.6158940397351
SPOCK2	0	0.0401864795102511	0.025600889884263272	0.5122701616634281	2.3259145555633626e-4	0.006468905672353696	3.6783575705731395	1.2141280353200883
DDIT4	0	0.7446160366292346	-0.18581617452442245	0.4389872100642613	1.3245570493233603e-8	8.9446702144436e-7	52.01026518391788	59.27152317880795
DNAJC9	0	0.30267617958818815	-0.09539690903344739	0.46391819010984653	4.8212706576101825e-5	0.001618929608616425	25.748502994011975	31.677704194260485
ZNF503	0	0.05503926830909605	-0.06933203193276205	0.4713812677388836	4.256261042246677e-9	3.090940682683941e-7	5.0470487596236095	10.706401766004415
ZNF503-AS2	0	0.010650355170797031	-0.01969974995752871	0.49279893382582046	0.0025560093644304994	0.04705860097963818	1.1120615911035072	2.5386313465783665
ZMIZ1	0	0.3581433357414722	0.1407703957433121	0.5577345781473949	3.989315011069413e-11	3.772943636179627e-9	29.426860564585116	17.991169977924944
NRG3	0	0.6909376302054213	-0.48120887271193724	0.3557520720149106	5.636007343911957e-42	3.438058413242026e-39	45.380667236954665	66.55629139072848
AC010157.1	0	6.972789317146522e-4	-0.0057175774082048525	0.49745565633161304	0.0024814318579367374	0.04593975085095727	0.0427715996578272	0.5518763796909493
CDHR1	0	0.007528924418040192	-0.017678462724964438	0.49291672095732847	4.594622919761876e-4	0.011557923950941884	0.6843455945252352	2.097130242825607
KIF20B	0	0.28043683542832	-0.09110540285617547	0.46379757042206976	2.092994856834569e-5	7.73014175126156e-4	22.369546621043625	29.47019867549669
HECTD2	0	0.41425112007692916	0.1823430706339673	0.5695253296623404	1.609762960053726e-14	2.142506694579143e-12	32.72027373823781	19.426048565121413
RBP4	0	0.005009567688207848	-0.02392637549453121	0.4903981063417158	1.4525251287981894e-6	6.781106152951853e-5	0.5132591958939264	2.4282560706401766
LGI1	0	0.004410599005885776	-0.03651213593945468	0.4851963528005484	2.2134745906314947e-11	2.148949164236163e-9	0.4704875962360992	3.4216335540838854
PDLIM1	0	0.05477588346285082	-0.04824351883853067	0.47998326903430605	1.6270847246295587e-5	6.158524095777299e-4	4.875962360992301	8.830022075055188
ENTPD1-AS1	0	0.17055054450049528	-0.06421838551715886	0.4764482388109306	8.90360611466861e-4	0.020116104160678133	14.114627887082975	18.543046357615893
CC2D2B	0	0.010151881752254446	-0.020138029878151012	0.4930701510885514	0.0019611312446460773	0.03820083272234756	0.9409751924721984	2.3178807947019866
HPSE2	0	0.28785215702034267	-0.6608846636246217	0.30978180819061973	1.687653593942631e-97	4.412129227992445e-94	19.332763045337895	54.746136865342166
SEC31B	0	0.062302512874425	0.03313375029219366	0.51501254822427045	3.384501869548495e-4	0.0089077639937058	5.645851154833191	2.6490066225165565
NDUFB8	0	0.818443234632056	0.1168295868125021	0.5424984940242504	8.691938102023679e-5	0.002730760742250375	58.51154833190761	51.87637969094923
PAX2	0	0.5100917095338531	0.47253917601784423	0.6718665318369883	2.042424164550458e-82	3.737738342335565e-79	37.33960650128314	3.642384105960265
LZTS2	0	0.1863211934762201	0.05075825879231444	0.524005206238422	7.212975582543622e-4	0.016826138897175213	16.80923866552609	11.810154525386315
FGF8	0	1.693294513713772	0.2984328179089566	0.5813529044087794	4.796659095738253e-13	5.665935883379401e-11	82.84858853721128	71.19205298013244
LDB1	0	0.1166490183771242	0.04523510340335782	0.5203070679832388	3.858434513725046e-4	0.010001597849635299	10.52181351582549	6.512141280353201
GBF1	0	0.28610356437424567	0.08076032900601093	0.5331614443770926	4.9265611688983614e-5	0.0016497444221669618	23.69546621043627	17.108167770419428
TRIM8	0	0.1668677311123737	0.047595544880111224	0.5212656522338482	0.001327633009614288	0.0278627842803283	14.328485885372114	9.933774834437086
WBP1L	0	0.07523246963187516	0.034031153660719675	0.5151296272167113	8.892444456823526e-4	0.020103295834725008	6.58682634730539	3.532008830022075
ATP5MD	0	0.5922109025514299	0.15586175585678452	0.5588848320388551	7.474682506265184e-9	5.201156927981216e-7	46.150556030795556	34.216335540838855
SORCS1	0	0.4417763098441553	0.13304471958601088	0.5498107380319777	5.999692359684229e-8	3.7537562402872217e-6	33.10521813515825	23.178807947019866
LINC01435	0	0.003708231806278824	-0.014091965130429537	0.49398129002165964	1.7886944408234532e-4	0.005130721412898057	0.3421727972626176	1.545253863134658
TCF7L2	0	1.1833670425005736	0.5459617139953803	0.6739317014032484	6.207795217397727e-56	6.213205965139332e-53	71.94183062446535	44.5916114790287
ATRNL1	0	0.5801702465947529	0.20594385636168805	0.5751269457301103	3.2820140464823325e-14	4.321043025730211e-12	42.55774165953807	28.2560706401766
GFRA1	0	0.034174654681664605	0.02507522574321428	0.5098561155834027	0.0010115234182046034	0.022277886415983907	2.9512403763900767	0.9933774834437087
HSPA12A	0	0.1393450148550151	0.08824674171586945	0.5361828377304049	3.843916411722168e-10	3.18305847478378e-8	11.633875106928999	4.415011037527594
ENO4	0	0.13101894968283856	0.05911672489833723	0.5257776783235799	8.962971671269968e-6	3.612926499340882e-4	11.1633875106929	5.960264900662252
SHTN1	0	0.49130417297389867	0.2621567574006512	0.5998948177438879	2.186774959978091e-26	6.3656794378958325e-24	37.85286569717707	18.543046357615893
VAX1	0	0.2382931141630631	0.13979320163491527	0.5576267049628274	6.349260779272888e-15	8.789121239399397e-13	20.145423438836612	8.830022075055188
MIR3663HG	0	0.03609766805639959	0.03269732228633124	0.5141736394760149	1.9628169187660607e-6	8.923610487459772e-5	3.165098374679213	0.33112582781456956
EMX2OS	0	0.009175724914661152	-0.20424088735245063	0.42262353249980644	2.2836616660745036e-70	2.985153594285461e-67	0.9409751924721984	16.335540838852097
EMX2	0	0.009821125267641376	-0.24089377516382224	0.4100769605538214	1.502296596937645e-83	2.893976723395513e-80	0.9837467921300257	18.874172185430464
RAB11FIP2	0	0.08349827268780052	-0.0680564285465319	0.4734244849940611	2.3223853288022373e-6	1.0382833610734584e-4	7.613344739093241	12.803532008830022
AC022395.1	0	0.017702922313417246	-0.024853793193828626	0.49074155378929935	9.596526377196896e-4	0.021326196838602526	1.5825491873396065	3.4216335540838854
AL354863.1	0	0.003533771129222154	-0.022338552231579056	0.49066247826013065	2.498128014685266e-7	1.4023617095934881e-5	0.3421727972626176	2.207505518763797
PLPP4	0	0.0044667378386483245	-0.020184499491883875	0.49218780981084187	1.5941464897129682e-5	6.077849548956703e-4	0.42771599657827203	1.9867549668874174
TACC2	0	0.33785508642042816	0.09630334151169831	0.5408445172096678	2.3743250181254983e-6	1.05721009718262e-4	27.844311377245507	19.5364238410596
CHST15	0	0.05313719410688999	0.038802748006601356	0.5162364485787176	1.3014986271066691e-5	0.00050622902498120295	4.662104362703165	1.434878587196468
FAM53B	0	0.13089280178753923	0.04949531157671218	0.5208079583500926	4.633111626947363e-4	0.01163874527507896	11.377245508982035	7.28476821192053
CTBP2	0	0.5661252428508504	0.13842871212161517	0.5522859201181365	1.8613019115414397e-7	1.0661269368439473e-5	43.41317365269461	32.560706401766005
MMP21	0	0.006717837425889293	-0.014288854563047869	0.49347402640320115	0.0010592138943037455	0.023172915568088096	0.6843455945252352	1.9867549668874174
ADAM12	0	0.08995773289616697	0.048690762576529927	0.5196482626044033	3.4371379957014575e-5	0.0011935738878621352	7.356715141146279	3.4216335540838854
DOCK1	0	0.5247315436300223	0.15228477892107578	0.5586291938356022	2.2621507576656287e-9	1.6931897726241243e-7	40.461933276304535	29.13907284768212
MKI67	0	0.528880751744743	-0.14310051765006104	0.45908514097632547	2.340252078854191e-5	8.472600683359817e-4	33.61847733105218	40.728476821192054
EBF3	0	0.11509487449127864	0.08506343858549459	0.5335747615459715	6.888407617041647e-11	6.3347388741543055e-9	9.32420872540633	2.6490066225165565
NKX6-2	0	0.07112771389136627	0.06454243486405863	0.5263149198292157	4.327249186507521e-11	4.061067883983635e-9	5.816937553464499	0.5518763796909493
LINC01001	0	0.07288854233230732	0.035992729713059356	0.5155464850809262	5.240370935736445e-4	0.012924718101003343	6.41573994867408	3.3112582781456954
IFITM2	0	0.4767213279592542	0.18025957936862025	0.5685752430805371	4.70265860602565e-13	5.588376871400806e-11	37.08297690333618	23.730684326710815
B4GALNT4	0	0.2324680396271551	0.07187153902060789	0.5324998064419884	2.188238843804197e-5	8.001171820387354e-4	20.402053036783578	13.686534216335541
DRD4	0	0.008424227752009761	-0.06506068142642714	0.4741897472793297	6.022240275005041e-19	1.1540314989814633e-16	0.8126603934987169	5.960264900662252
RPLP2	0	2.9497632748641283	0.21855676144395275	0.6272200159756174	2.0761657969788396e-29	7.23711850811643e-27	99.57228400342173	99.00662251655629
POLR2L	0	0.9956390480659941	0.16969485928701789	0.5602678276370627	4.6265745749266724e-8	2.92465036298603e-6	66.33875106929	57.284768211920536
TSPAN4	0	0.17877155702310152	0.06100386885048005	0.5283411417467808	3.9137575712278416e-5	0.001342525218973854	15.996578272027373	10.154525386313466
MRPL23	0	0.27453417497637767	-0.07032329121814002	0.47350403261594126	0.001855036025490769	0.03662145284195665	23.09666381522669	27.704194260485654
CD81	0	1.049906683202101	-0.31591237347566037	0.38551822561121846	1.195434896618794e-24	3.2172141655253295e-22	68.8622754491018	79.02869757174393
KCNQ1OT1	0	1.448397069354595	0.47994770970799705	0.637045917625487	1.1872743800154359e-34	5.43192869786812e-32	76.47562018819504	57.284768211920536
CDKN1C	0	0.5925622580164372	0.1774922938165781	0.5642376552476882	1.6062178077640077e-10	1.4200284536707838e-8	43.92643284858854	32.00883002207506
RRM1	0	0.44969271388770055	-0.1150207203903188	0.4586685191584664	2.553111856292225e-5	9.134550053973776e-4	35.67151411462789	41.94260485651214
CCKBR	0	0.013786116512875257	-0.037776922363797476	0.48374254329562255	1.368935117682273e-8	9.193466833447501e-7	1.2831479897348161	4.525386313465784
RPL27A	0	2.773875820197312	0.16587588574516765	0.5876251281731711	8.815267476108383e-15	1.2129609206505372e-12	99.65782720273738	98.89624724061811
SCUBE2	0	0.017614678786297893	-0.022825121847588444	0.4911848488453556	0.0019371032280690308	0.0378536653766976	1.6680923866552608	3.4216335540838854
MTRNR2L8	0	0.2804426857148875	-0.07346852784069602	0.47379625800433195	0.002163544153831068	0.04126517955933867	23.438836612489307	27.704194260485654
EIF4G2	0	1.1068864282600832	0.23605173557844383	0.5841309339693367	3.989424656262764e-14	5.2335817865187605e-12	72.3267750213858	59.82339955849889
DKK3	0	0.1279864585756176	0.0552565160600825	0.5263803046697523	7.207541377959211e-6	2.950819037748155e-4	11.505560307955518	6.070640176600441
TEAD1	0	0.6664520353292055	0.13346344066067473	0.5468271120955818	5.919210192470155e-6	2.4591261322883104e-4	47.90419161676647	38.962472406181014
SOX6	0	0.20939308002954984	-0.11505294293782939	0.4607247189632089	4.41684159753046e-7	2.370393245032439e-5	17.27972626176219	24.392935982339957
PLEKHA7	0	0.404135183503472	0.12946273618001175	0.5508028408651005	2.4513148987961985e-8	1.5992972657903684e-6	32.37810094097519	22.185430463576157
RPS13	0	2.424403443526489	0.1492683175931524	0.5778624869466366	5.530406958503155e-12	5.766906697668774e-10	98.37467921300257	97.46136865342163
LDHA	0	0.40275251971452786	-0.10316248849802057	0.46341847997477137	1.0076551630638775e-4	0.0030888766016164975	30.795551753635586	37.086092715231786
ANO3	0	0.007179205711841001	-0.016931312396499254	0.4925130816890344	1.3764308133301046e-4	0.004072655149449891	0.5988023952095809	2.097130242825607
LGR4	0	0.7775862801212564	0.11277980423731748	0.5377251646187284	3.8744264666396234e-4	0.010028846047063427	53.33618477331052	46.46799116997792
MPPED2	0	0.9502384120973382	0.4449672592333538	0.6420323968902308	4.54139617849448e-40	2.557225254293484e-37	60.26518391787853	36.423841059602644
AL122014.1	0	0.037441444675879273	0.03185577837366293	0.5129712193399388	1.0340558534697457e-5	4.104932569723011e-4	3.0367835757057318	0.44150110375275936
ELP4	0	0.3406240187457134	-0.2350580008370005	0.41801047856982343	3.5539897471294703e-19	6.919126528440731e-17	25.791274593669804	40.94922737306843
AC131571.1	0	0.06654283348685215	-0.07439200412844994	0.4700747511599318	4.347731234201984e-9	3.15111506738667e-7	5.645851154833191	11.589403973509933
PAX6	0	0.08066332911256	-0.1252929233442364	0.4475995973993357	1.176952550588579e-18	2.209109759184235e-16	7.356715141146279	17.660044150110377
RCN1	0	0.7055957229567024	-0.17919194797232119	0.43453348742439435	1.1255336849092195e-9	8.82134012877138e-8	52.18135158254918	60.04415011037527
ABTB2	0	0.17116687984219295	0.13005537884650076	0.5507230571968645	1.0009974488114363e-16	1.5393910766364445e-14	13.686911890504705	3.642384105960265
CAT	0	0.013591923115061988	-0.036875419236228224	0.4844901021042116	6.08882962363583e-8	3.8030247961552044e-6	1.3259195893926432	4.415011037527594
PAMR1	0	1.0150243473179754	0.15178885827639776	0.5438781849734778	6.173824048415949e-5	0.0020086056355206414	62.874251497005986	55.40838852097131
FJX1	0	0.7764334577108403	0.24880952827418668	0.5874707538565254	1.5648681656870667e-16	2.3667661046410053e-14	55.00427715996579	39.624724061810156
LDLRAD3	0	0.6191950482111039	0.14427520253816822	0.5511144220546608	4.992832830785237e-7	2.6369794291424308e-5	45.25235243798118	35.430463576158935
LRRC4C	0	1.747074824351141	1.0124429170437317	0.7536894045400212	1.2444023306908104e-114	4.14057906414676e-111	80.196749358426	44.370860927152314
CD82	0	0.05654218553910155	-0.15166883137073633	0.43819527454079543	6.535968881953715e-30	2.3225533694018248e-27	5.004277159965783	17.218543046357617
TP53I11	0	0.1329117426909119	-0.06850258164638151	0.4744203645688755	1.4243259211216706e-4	0.0041987802111621295	12.23267750213858	16.99779249448124
LINC02696	0	0.023020988407634075	0.01706570268310659	0.5078230483215216	0.0013122340547890101	0.02763468276141114	2.0102651839178787	0.44150110375275936
PHF21A	0	0.3890019518743397	0.10500908030372474	0.5427073950490693	1.8297033581716918e-6	8.382510710124998e-5	30.538922155688624	21.63355408388521
MDK	0	2.9742755120078677	0.16124770490924734	0.5868978693511746	1.460926751239704e-14	1.958658608869026e-12	99.31565440547476	98.78587196467991
NDUFS3	0	0.3792047921697377	-0.10550493832628799	0.4589520108316952	1.4661262776066412e-5	5.630817196923471e-4	31.308810949529516	38.30022075055188
C1QTNF4	0	0.13357649077858383	-0.0676948423626495	0.473527637251514	5.605369126012759e-5	0.0018483073457765133	11.420017108639863	16.55629139072848
PTPRJ	0	0.7923069237689163	0.42113159006219447	0.6439835560666746	2.9569451231589034e-43	2.0042064528285005e-40	54.49101796407185	28.918322295805737
TIMM10	0	0.23995446709700557	0.06430766366253168	0.5284664823616722	2.3191100700201202e-4	0.00645488575458604	20.65868263473054	14.67991169977925
TMEM258	0	0.8327352971197666	0.12142760167030664	0.5434577864139271	6.109214771537107e-5	0.0019893538243152104	59.366980325064155	50.993377483443716
FTH1	0	2.550722953581095	0.176075142856837	0.5814756485137578	5.552225531365939e-13	6.451333545191261e-11	98.07527801539777	97.13024282560706
AHNAK	0	0.19146755504035787	0.1369763334367094	0.5535650553198239	9.57658842991476e-17	1.4789565954570048e-14	15.269461077844312	4.635761589403973
SLC3A2	0	0.4775136549218714	-0.08072413372876414	0.4696633223618987	0.0022896334938266416	0.043211000640482694	37.68177929854576	43.04635761589404
RTN3	0	0.9647059792834914	-0.08143560079147305	0.4662911641239753	0.002320064619880261	0.04368142240341431	64.97005988023952	67.3289183222958
COX8A	0	1.495752541989345	0.265982587065005	0.599914645637769	7.18909459084915e-19	1.3704585995816134e-16	83.70402053036784	75.16556291390728
TRPT1	0	0.09798438980540272	0.036736118513397746	0.5184132680712369	4.904681384320561e-4	0.012253668487885108	8.939264328485885	5.187637969094923
DNAJC4	0	0.15746991335751628	0.07096258511097737	0.530570835622983	1.4156837005057932e-6	6.643005015668273e-5	13.558597091531224	7.39514348785872
TRMT112	0	0.9977873792298737	-0.13079788537462655	0.448010790151013	2.895162217810217e-6	1.2660195021991846e-4	66.85201026518392	71.19205298013244
RASGRP2	0	0.01771621371854976	0.015422306984919965	0.5070266279172969	0.001140408433031107	0.024669083367240868	1.6253207869974338	0.22075055187637968
NEAT1	0	0.456875730459538	0.16326621129529806	0.5588182669665399	1.544660615515463e-10	1.3689133943942242e-8	33.4901625320787	22.075055187637968
MALAT1	0	4.468281308101248	-0.13842066595866154	0.44176500357846277	2.548667974059832e-7	1.4241800995200595e-5	99.95722840034217	100
LTBP3	0	0.06238766814871132	0.030154076550432236	0.5134031841709202	0.0013755597040303997	0.02868766993003798	5.560307955517536	2.869757174392936
PCNX3	0	0.14304849126025712	0.047871522592134064	0.5229229336974113	2.802379431239257e-4	0.007586530293105625	13.00256629597947	8.388520971302428
KDM2A	0	0.39434784956537466	0.08572484105056444	0.5341485902367451	1.6954138920743242e-4	0.004901567445798763	31.09495295124038	24.503311258278146
CLCF1	0	0.04316205503441018	0.024377745817966714	0.5108519951582171	0.0019992350017810183	0.03876416593350811	3.9349871685201028	1.7660044150110374
PPP1CA	0	0.6236529061726998	0.15080074596381243	0.5563057895561762	4.2702031342983586e-8	2.708729721290368e-6	47.34816082121471	36.423841059602644
TBC1D10C	0	0.046187130514106646	0.037981206697456305	0.5163967240542566	2.2080403198838676e-6	9.928314956765288e-5	4.148845166809239	0.8830022075055187
GSTP1	0	1.9742858373750902	-0.16998883852054858	0.4199415738060303	1.3758481384926468e-12	1.5122347662753565e-10	93.24208725406329	94.92273730684326
NDUFV1	0	0.3807921439488243	-0.10226661637589168	0.46107383152332987	4.065849245739794e-5	0.0013856065944443407	31.565440547476477	38.18984547461369
MRPL21	0	0.37509069825395835	0.07426461728881473	0.5302514649036837	8.457254188171929e-4	0.01926222529815064	30.75278015397776	24.834437086092713
CCND1	0	0.8572615824168482	0.3127635631742728	0.6084359190795325	4.772318202273904e-24	1.2214798498001899e-21	58.89649272882805	40.06622516556291
FGF19	0	0.3435266872670734	0.2780705941092569	0.6069641700515714	5.600840541989289e-41	3.3063929786669353e-38	26.518391787852863	5.187637969094923
FGF3	0	0.19738749960388507	0.11147944731490492	0.5462556438683654	6.043136671137251e-12	6.265859640234973e-10	16.16766467065868	6.843267108167771
ANO1	0	0.04012384470358456	0.036869253582373814	0.5159024429853633	3.648920548028535e-7	1.9933453877372e-5	3.507271171941831	0.33112582781456956
SHANK2	0	0.20742619473982765	0.07408639383009741	0.5312607991207745	7.615289109764577e-6	3.1142703542624947e-4	16.595380667236956	10.264900662251655
DHCR7	0	0.12126294504989821	-0.052974315103216596	0.47490945261794293	8.444155856986172e-5	0.00266205468149484	10.607356715141146	15.673289183222957
INPPL1	0	0.1458281878829656	0.045138383525737125	0.5212090011084737	6.916081198229177e-4	0.01626834755375232	12.70316509837468	8.27814569536424
ARHGEF17	0	0.19134003411336978	0.06945625638275871	0.5292695120638572	3.1604950780217196e-5	0.0011059013417846362	16.680923866552607	10.927152317880795
FAM168A	0	0.3496266461165724	0.06605335323637113	0.5266498696079931	0.0022700425946466716	0.042948617447129946	27.71599657827203	22.075055187637968
NDUFC2	0	1.1365873433126048	-0.08001934203273753	0.4648550580957291	0.0016683801748246818	0.03363945836465844	72.07014542343883	73.28918322295806
GAB2	0	0.16167429632938568	-0.06698220745928807	0.4763637342155802	7.219169937459042e-4	0.016829862349104358	13.64414029084688	17.991169977924944
RAB30-DT	0	0.21948689500530313	0.05684363070501258	0.5225629630049268	0.0022165740913623246	0.04207926779976787	18.135158254918736	13.686534216335541
PCF11	0	0.2205555859697775	0.060124615473531984	0.5249814939657109	9.485682499974225e-4	0.021131190820545136	19.28999144568007	14.459161147902869
DLG2	0	0.9715954961961697	-0.4122152739426397	0.3816175595828211	6.092052258449011e-27	1.827665612389281e-24	59.79469632164243	72.18543046357617
AP001825.1	0	0.04111111301063952	-0.041647239205568246	0.48393043619478165	8.365711557464076e-5	0.0026400755640343565	3.6783575705731395	6.843267108167771
AP000857.2	0	0.01080179271978317	-0.027390474175270074	0.4892334536225562	7.981789368987168e-6	3.2496270600033294e-4	0.9409751924721984	3.090507726269316
SYTL2	0	0.11049451789740042	0.05089007405061792	0.5223035480599822	3.0399494623521616e-5	0.0010688298777286403	9.366980325064157	4.856512141280353
AP001831.1	0	0.08681082711573891	-0.055086373636690486	0.4782943573590756	5.726729381674132e-5	0.0018815441840094697	7.057313943541487	11.368653421633553
PRSS23	0	1.6926465785909741	0.34442566309872236	0.6062279414680573	4.393791415622308e-21	9.629770036119287e-19	87.16852010265184	74.17218543046357
AP000676.5	0	0.03695731017902612	-0.026962256015913497	0.48899599098869434	0.0025704039250965603	0.04722859139681687	2.9940119760479043	5.187637969094923
CTSC	0	0.16894446305028804	-0.0759438753038933	0.46962083401786775	3.176769244497983e-5	0.0011088236656883548	14.884516680923868	20.6401766004415
NAALAD2	0	0.3544528784719359	0.09914142957449129	0.5388669208413825	9.366814565844695e-6	3.754747417939556e-4	28.656971770744228	20.86092715231788
FAT3	0	0.79137740177145	0.277087540233365	0.5922230751363876	1.7331768316518547e-18	3.187738955542188e-16	52.951240376390075	37.969094922737305
AP000722.1	0	8.298983982034317e-4	-0.007244762930298284	0.4965636371533187	8.435172315065035e-4	0.01922389426548539	0.0855431993156544	0.772626931567329
SMCO4	0	0.2057762296605241	0.07123517609011357	0.5311559945388316	1.4825866144756984e-5	5.688066318283547e-4	17.664670658682635	11.368653421633553
MAML2	0	0.5897678624733018	0.15530221186258253	0.5503918841597788	2.8150997051161513e-7	1.5615248006086078e-5	40.07698887938409	30.353200883002206
CNTN5	0	0.07905247965609857	0.054177091199101496	0.5203460156319338	1.19047490971138e-6	5.71069097907552e-5	5.945252352437981	1.8763796909492272
ARHGAP42	0	0.1991506490868547	0.07543282632659155	0.5317626336730512	4.297239267753533e-6	1.8267509226370157e-4	16.253207869974336	9.823399558498897
YAP1	0	0.4211462169712346	0.1105948022132332	0.5421838442320657	4.792354382676761e-6	2.0184690766438679e-4	32.97690333618477	24.613686534216335
PDGFD	0	0.0876993443217682	0.03947939896966932	0.5155018723196936	9.443261592060145e-4	0.02106232891718424	6.971770744225834	3.863134657836645
EXPH5	0	0.007942403157044737	-0.014658430942483652	0.49335387880813586	0.001383689637095982	0.028807977478583643	0.7698887938408896	2.097130242825607
TIMM8B	0	0.536579652156698	0.15455969389212437	0.5597914860912045	1.6690051127421287e-9	1.2753080611998882e-7	41.958939264328485	30.684326710816777
APOA1	0	0.06244256298896546	-0.061105467580642336	0.47683913157601543	2.1013626819199137e-6	9.507042709635447e-5	5.389221556886228	9.933774834437086
SIK3	0	0.6049490762391507	0.15075634198443483	0.5542536025394811	7.898473348411078e-8	4.810183411400896e-6	44.39692044482464	33.99558498896248
ATP5MG	0	1.1421397452409714	0.14606371292289477	0.5532518218057735	1.8133999797319054e-6	8.32776068483908e-5	72.71171941830625	65.67328918322296
PHLDB1	0	0.137023313376321	0.08196883571240743	0.5363154957823237	1.1009351626495355e-9	8.665661911427021e-8	12.318220701454234	5.077262693156733
RPS25	0	3.074169313435232	0.09880332082143894	0.5600610510294454	1.062452753606129e-7	6.354057718094432e-6	99.8289136013687	99.8896247240618
TRAPPC4	0	0.20043175851688622	-0.07908831291138008	0.468476245238945	5.390837853034808e-5	0.0017937277841720636	17.835757057313945	23.62030905077263
MCAM	0	0.03646373912592526	-0.034177013802440266	0.4862410939709984	4.7472757274186114e-4	0.011884749582711941	3.4644995722840037	6.181015452538632
MIR100HG	0	0.15203678706607346	0.09684419423628796	0.5395238378493722	1.562335345735657e-11	1.5413217247781884e-9	12.147134302822927	4.194260485651214
CLMP	0	0.06798481519322064	0.03233068210354835	0.5137445072013023	0.0012275756026647324	0.02629051763202567	5.731394354148845	2.980132450331126
ROBO3	0	0.026171829353549506	-0.03270638298876366	0.48528156553496604	1.7979476471590165e-5	6.73558667693625e-4	2.352437981180496	5.298013245033113
PKNOX2	0	0.31590519703536823	0.0875928024310714	0.534010031025933	4.762465344638572e-5	0.0016021231073448197	25.106928999144568	18.432671081677704
FEZ1	0	0.3472889451231477	0.07495818241791652	0.5277965828041175	0.0015987836190714008	0.03247635712711988	28.143712574850298	23.28918322295806
KIRREL3	0	0.03661181649311198	-0.06209479568278265	0.47746795906767353	2.06028493249695e-8	1.3587115101679436e-6	3.165098374679213	7.6158940397351
APLP2	0	0.6704662312110286	-0.09696383585328183	0.46379402972673384	6.429184919015085e-4	0.015380039034043863	49.5295124037639	54.41501103752759
KDM5A	0	0.43287899825395604	0.07111314731470592	0.5287221205649251	0.0023198805900605853	0.04368142240341431	34.473909324208726	28.47682119205298
WNT5B	0	0.9110743056360885	-0.28145011998676794	0.4065424024231575	2.216386881622054e-17	3.527042445836904e-15	59.88023952095808	72.51655629139073
FBXL14	0	0.31017780851367344	-0.08725926879992907	0.4680346025073788	3.073274907221186e-4	0.008216576689496173	25.705731394354146	31.125827814569533
CACNA2D4	0	0.018794703987953666	-0.02427374104022506	0.4907830979479074	0.0010116075304872887	0.022277886415983907	1.5825491873396065	3.4216335540838854
TEAD4	0	0.04697896492993912	0.030019237743401334	0.5131369238816595	2.841277742729401e-4	0.0076691450340441595	4.277159965782721	1.6556291390728477
TSPAN9	0	0.1586688626405556	0.08046872308845546	0.5329907828619016	1.6000527117429634e-7	9.251742385861644e-6	13.47305389221557	6.95364238410596
CCND2	0	0.4789624771858104	0.08662937187012526	0.5335365220363436	5.317989579673833e-4	0.013072111256255336	37.553464499572286	30.90507726269316
CD9	0	0.34288991780435857	0.18578786250495924	0.5763008042571433	2.1486976557725953e-19	4.251053129672041e-17	28.272027373823782	13.245033112582782
GAPDH	0	2.7612260955944254	-0.18877840885227037	0.38161095028486075	1.089691324422767e-25	3.067984012707515e-23	99.14456800684346	99.44812362030905
CHD4	0	1.3108330301815154	0.1401700563787065	0.5484579563673032	1.599997434000453e-5	6.087474644683013e-4	78.91360136869119	72.7373068432671
CDCA3	0	0.1290248900862359	-0.07200127247133803	0.4704760299646686	7.650277739240318e-6	3.125087226941237e-4	11.377245508982035	17.108167770419428
ATN1	0	0.3295684626443998	0.0978957369270311	0.5412009472068162	1.8981013866814518e-6	8.673209594747542e-5	27.844311377245507	19.315673289183223
PHC1	0	0.14566928531612913	0.06442509061459466	0.5290570703437024	3.3454596299812156e-6	1.4490789102596742e-4	13.088109495295125	7.28476821192053
ETV6	0	0.2650379802649653	0.06100996290381702	0.5257474643900468	0.0011231622046368882	0.02432476914314482	21.514114627887082	16.335540838852097
BCL2L14	0	0.13774702124162835	-0.0685215892357173	0.47146624442694557	1.6875463368061823e-5	6.354514760642291e-4	11.548331907613345	17.218543046357617
APOLD1	0	0.0658711868434552	-0.041351256682949714	0.4842708150397408	8.163752764473849e-4	0.018686773916979822	5.260906757912745	8.388520971302428
GRIN2B	0	0.09084211718983089	0.03784349094036907	0.5151128679254546	0.0015926945669878234	0.032385674359067404	7.228400342172797	4.194260485651214
PLBD1	0	0.017720971028162814	-0.024248850552118978	0.4911305581835383	0.0018158868948636871	0.035964976319754226	1.6680923866552608	3.4216335540838854
MGST1	0	1.3304673454918463	0.6939262141859545	0.7293221031919133	3.8411710066447666e-94	9.37271333428034e-91	79.38408896492729	44.81236203090508
LMO3	0	0.4732356070785018	0.2419278376419311	0.590792398174323	1.9976355741681147e-22	4.7477571201381275e-20	36.56971770744226	18.874172185430464
AC048352.1	0	0.10295504726211155	0.09299669431275952	0.5358759774679591	1.482013182711571e-14	1.9796775365119058e-12	8.041060735671515	0.8830022075055187
LINC02378	0	0.027175405760589466	0.023053141464378188	0.5098827888216	1.2137568959827828e-4	0.003656355238672085	2.309666381522669	0.33112582781456956
LDHB	0	1.906430301346435	-0.09376245188646037	0.4554497910517659	8.028049982484519e-5	0.002555083977468834	92.89991445680069	93.59823399558499
ST8SIA1	0	0.2033662740294539	0.06724718017317288	0.5293828143146063	3.0869069329576556e-5	0.0010832586831561184	16.852010265183917	10.816777041942604
ETNK1	0	0.3781646574852074	0.0834030532679303	0.5311786549889813	5.560078719444703e-4	0.013603238048823232	30.41060735671514	24.613686534216335
BCAT1	0	0.3533215278444375	-0.12064450839495322	0.45560392932205596	1.6958759393833286e-6	7.827333575960808e-5	29.041916167664674	36.64459161147903
RASSF8	0	0.15509110005719776	-0.05533661770351281	0.47667035843167027	6.951287613770826e-4	0.016319697110431432	13.045337895637296	17.549668874172188
STK38L	0	0.1380527528176635	0.04364334140310333	0.5189136863453793	0.0018811248404457899	0.03695708549927877	11.847733105218134	8.057395143487858
BICD1	0	0.8196591955925385	0.2263125513772576	0.5771928234354375	5.119589403852192e-13	5.986648299373612e-11	56.7579127459367	42.60485651214128
FGD4	0	0.2837840219170056	-0.15465947438586714	0.4451761094650812	2.5717822087039575e-10	2.1890651307156638e-8	22.840034217279726	32.89183222958057
SYT10	0	0.10912410394757358	0.049237955797473205	0.5218189448916736	5.71541599658488e-5	0.0018795142937197051	9.580838323353294	5.187637969094923
KIF21A	0	0.46476185941865844	0.08719560554647127	0.5332596396610751	5.134508449216464e-4	0.012715030023665209	36.18477331052181	29.911699779249446
PRICKLE1	0	0.20855929853691338	0.15222857192923775	0.557653850293736	2.3679042086173944e-18	4.2484148009610416e-16	16.16766467065868	4.746136865342163
TMEM117	0	0.047620059573262576	0.028191770197958113	0.5119123153881452	6.191391827849144e-4	0.014889036287194908	3.9349871685201028	1.545253863134658
HDAC7	0	0.26781497783914615	0.1395200129448723	0.5574234690505461	1.6532023393643492e-13	2.030498618223978e-11	22.49786142001711	11.147902869757175
COL2A1	0	1.8766845768598168	0.469236877764438	0.6714416483966787	4.250426990991706e-52	3.617904146448544e-49	90.50470487596236	80.13245033112582
PFKM	0	0.37155481936634055	0.14384324600613393	0.5583065184673227	5.975975280801395e-11	5.5234007892073705e-9	30.83832335329341	19.5364238410596
TUBA1B	0	2.4063266021963527	-0.30659099887434316	0.385995039249788	6.059792589813907e-24	1.5296170246881296e-21	93.84088964927288	95.80573951434879
TUBA1A	0	2.768245907525248	-0.11021173716534305	0.4381256408658558	4.345307765675589e-8	2.7516022410292773e-6	98.03250641573995	98.34437086092716
TUBA1C	0	0.42486179394723866	-0.14323572708996402	0.4557807280424959	3.845700207622169e-6	1.6462745415108656e-4	32.463644140290846	39.40397350993378
FAM186B	0	0.0033405555914453335	-0.0110410528574018	0.4954204646525303	0.0016323953681482645	0.03306062341839267	0.29940119760479045	1.2141280353200883
TMBIM6	0	0.5381737439876999	-0.09643794076547085	0.46456590130996284	5.160589293710753e-4	0.012753729151864098	41.702309666381524	46.688741721854306
DIP2B	0	0.28468831227449126	0.061153729677059926	0.5243229246332312	0.0027581198712073197	0.049859249545335424	22.92557741659538	17.991169977924944
SCN8A	0	0.19050541041714508	0.07936992409606725	0.5319323510028193	3.107918670543429e-6	1.347783545741233e-4	15.911035072711718	9.602649006622517
FIGNL2	0	0.2258291613193545	0.14636463361351656	0.5620400636758649	5.685138473896981e-18	9.861694468393528e-16	19.28999144568007	6.95364238410596
AC068987.3	0	0.08513815041618561	0.04488150577933715	0.5200205077073856	3.971393692834914e-5	0.0013584764537518754	7.741659538066724	3.7527593818984544
PCBP2	0	0.7458638243415344	0.15352981392926002	0.5568425589691006	9.961496023293444e-8	5.986875467135687e-6	55.218135158254924	44.92273730684327
CALCOCO1	0	0.08715542801545828	0.03387016417867048	0.5152608689904958	0.0018999152083725094	0.03724627559809438	7.613344739093241	4.525386313465784
AC076968.2	0	0.04710045079977808	0.028069718442514678	0.511543374934143	0.0011785296528351807	0.02537374342554144	4.063301967493584	1.7660044150110374
CD63	0	0.9395870731896335	-0.1853883601788634	0.43576517730858055	6.226269184591922e-9	4.3740437317706125e-7	63.045337895637296	70.19867549668875
GDF11	0	0.2454795146677667	0.06268967793214864	0.5258992421967795	9.149615747857982e-4	0.020570336977109954	20.958083832335326	15.673289183222957
PMEL	0	0.5031119549666783	0.09176860570009149	0.5302965497576276	0.0015133156309328566	0.031099868280613972	35.75705731394354	30.022075055187635
IKZF4	0	0.08561525087143124	0.030408827719262767	0.5148824866822647	0.0025641671806097034	0.047137660963081744	7.656116338751069	4.635761589403973
RPS26	0	2.7641435051661007	0.2666602634800257	0.6439599514311019	3.4892599556400548e-37	1.7258162653565087e-34	99.44396920444825	98.12362030905078
RPL41	0	3.8619060120568536	0.18212158789497312	0.655154213805124	6.534117393967018e-43	4.348276922483397e-40	100	100
MYL6B	0	0.5670935866104874	0.11591805713106851	0.5437530804049422	1.4494423831865995e-5	5.572588305358479e-4	43.798118049615056	34.7682119205298
MYL6	0	2.086946445403861	0.3754926279798141	0.6513470221335946	6.257298475305576e-41	3.6352917697564983e-38	94.82463644140292	87.74834437086093
SMARCC2	0	0.28750619989726106	0.056647630124463194	0.5250456985744688	0.002559632970427824	0.04710162209684705	24.251497005988025	19.094922737306845
CNPY2	0	0.6773543304396018	0.09710103996711816	0.5361856702866736	5.754979828848346e-4	0.014005187281627546	50.59880239520959	43.92935982339956
PTGES3	0	0.9651486598420169	-0.08813610454719534	0.46468392448782664	0.0014137441954380184	0.029383561213643904	64.71343028229256	67.54966887417218
PRIM1	0	0.1719970375848928	-0.07626213455845463	0.4687677624882685	2.7698931043414885e-5	9.842801700194448e-4	15.611633875106929	21.7439293598234
STAT6	0	0.05353209700891305	0.04047944989041705	0.5179135579361618	1.6565839137904108e-6	7.665313252672924e-5	4.790419161676647	1.2141280353200883
LRP1	0	0.5385196196466606	0.11885194860265635	0.5458560173881187	4.0650619997417605e-6	1.7381464281839742e-4	41.702309666381524	32.89183222958057
LINC02388	0	0.0456868600941609	0.028886600045510406	0.5115303923845781	5.426095349854434e-4	0.0133021109109191	3.6355859709153124	1.3245033112582782
TAFA2	0	0.2485156502467636	0.06059163407786153	0.5238992214247002	0.0014501652465495323	0.029953441415891326	18.99059024807528	14.1280353200883
SRGAP1	0	0.15983037934880756	-0.08455516421168965	0.47009174649754415	2.1149108035893213e-5	7.780066047091163e-4	13.515825491873395	19.094922737306845
AC025576.3	0	0.002469541718434467	-0.008738073591626129	0.4961031107132943	0.002385567694658831	0.04468483274933872	0.21385799828913601	0.9933774834437087
TBC1D30	0	0.025554838726797594	-0.06367454734465015	0.47456506098493645	3.911175861594917e-12	4.1373684309316636e-10	2.2241231822070144	7.28476821192053
LINC02389	0	0.004655799929244133	-0.01678131687381424	0.49255014096688365	1.9623374061695882e-5	7.278375200324599e-4	0.3849443969204448	1.8763796909492272
LINC02231	0	0.0022028501459333844	-0.010000548102182854	0.4964390046774946	0.002725371228693948	0.049623762384555646	0.1710863986313088	0.8830022075055187
HMGA2	0	0.8316371780237651	0.15365555799754638	0.55449012098792	4.3946123316934144e-7	2.3654000875339803e-5	57.99828913601369	48.8962472406181
AC090673.1	0	0.024134900795543195	-0.026977370963591762	0.4891482408881386	8.924249850319306e-4	0.020137883401451104	2.266894781864842	4.415011037527594
AC073530.1	0	3.6635863183270525e-4	-0.004280277088307818	0.49745471214619014	0.0024722333255038278	0.04583901314425816	0.0427715996578272	0.5518763796909493
CCT2	0	0.7193485116000375	-0.10935955762446914	0.4586347645295974	1.1973505799929167e-4	0.0036099035072751848	53.07955517536356	58.16777041942605
AC025159.1	0	0.46298534330660246	0.12069696851170808	0.5428657821537625	3.6171874416440774e-6	1.555730641029552e-4	33.40461933276305	24.613686534216335
KCNMB4	0	0.2252024114823075	0.06858303039047356	0.5303003264993192	4.193963573076271e-5	0.0014266102299085928	18.733960650128314	12.582781456953644
TSPAN8	0	0.004121053565673015	-0.011266011659569551	0.49542990650675944	0.0016690597631272297	0.03363945836465844	0.29940119760479045	1.2141280353200883
LGR5	0	0.17693038576896641	-0.12628968146728148	0.45705797487333755	4.428403330576369e-9	3.196922885649422e-7	14.328485885372114	22.40618101545254
TRHDE	0	0.1407037120845286	0.07539287481250175	0.5294831340157905	4.408571411412506e-7	2.369429107622748e-5	11.46278870829769	5.629139072847682
KRR1	0	0.17722239603600287	-0.057886601958082345	0.47661842823341016	0.0014477239046687997	0.029919899850244343	15.440547476475619	19.97792494481236
CSRP2	0	1.4033560566013836	0.15330281295588533	0.553847366761274	1.6635425640089818e-6	7.687793104203629e-5	80.0256629597947	73.62030905077262
NAV3	0	0.43167415539500364	-1.020199667292225	0.23222169662567013	6.975936863743798e-155	8.510875504996225e-151	29.127459366980325	73.17880794701986
AC073571.1	0	2.2893228631898317e-4	-0.006096367221609298	0.49745329586805576	0.002458494015015589	0.04579304806289342	0.0427715996578272	0.5518763796909493
SYT1	0	1.1142277027514542	-0.2217845872293902	0.42917594328844677	1.996779570338855e-10	1.7277571880371734e-8	67.06586826347305	74.83443708609272
AC090709.1	0	0.02105531613608997	-0.038805715905786055	0.4839450710688368	5.902207033688843e-7	3.0426292907048642e-5	1.8819503849443968	5.077262693156733
AC027288.3	0	0.11960008783732798	-0.05687194863827555	0.4806149290822329	0.001525279955177311	0.031230717572044833	9.880239520958083	13.57615894039735
LIN7A	0	0.053447947516776444	-0.03640167885027092	0.48561297461840747	0.0010747405647232313	0.023428576181914823	4.533789563729684	7.39514348785872
TMTC2	0	1.0978885762270418	0.4622975567025559	0.6397037995909789	1.2963433941118777e-37	6.589925634429005e-35	64.97005988023952	43.15673289183223
DUSP6	0	0.1419569470506397	0.07545654638008786	0.5353460533993508	7.1635424105101455e-9	5.013246955393534e-7	12.874251497005988	5.739514348785872
AC025034.1	0	0.0052834700486081776	-0.015049484051296209	0.4935172228862993	2.6630203311081324e-4	0.0072575731302225435	0.4704875962360992	1.7660044150110374
ATP2B1	0	0.4454703157819606	-0.40950897907930495	0.3593612207939844	5.454877093338379e-44	3.83949916333227e-41	35.543199315654405	57.17439293598234
LINC01619	0	0.17156149731399828	-0.06917239166328404	0.47308552242723634	1.3692949464669417e-4	0.004054819121006192	13.72968349016253	18.984547461368653
BTG1	0	0.3122461284839523	-0.16418345578686427	0.4429643551119143	1.7768150165264603e-10	1.552105165152386e-8	25.149700598802394	35.209713024282564
CRADD	0	0.1833891119107723	0.042191612347428326	0.5201130378788308	0.0027280748195733203	0.049623762384555646	14.67065868263473	10.485651214128035
NR2C1	0	0.37737323143580204	0.1434451267117769	0.5561622733718938	2.436773962227623e-10	2.0789828389625462e-8	30.367835757057314	19.5364238410596
RMST	0	1.7759024502333256	0.6674198108689953	0.699972099320753	1.4555650220291148e-70	1.973153161899542e-67	86.91189050470489	65.78366445916114
TMPO	0	0.5976043219915705	-0.09308537669094319	0.4655440774080977	9.282157520768434e-4	0.020800166277494328	45.85115483319076	48.675496688741724
GAS2L3	0	0.06511887698985373	-0.03967379778888229	0.4844093742505528	0.0017691244549320401	0.03528704314712131	6.11633875106929	9.161147902869757
NUP37	0	0.1764744540352825	-0.1123749262854476	0.45385883861416243	1.0835756994882984e-9	8.547403917450692e-8	15.526090675791274	24.392935982339957
NUAK1	0	0.16063543197289842	0.06092254378650096	0.524482491969703	1.2940787197274873e-4	0.0038633421876627864	13.430282292557742	8.609271523178808
BTBD11	0	0.1661430826065228	0.07210256776704393	0.5318896266124327	5.498600587832789e-7	2.854670639932878e-5	13.77245508982036	7.28476821192053
ISCU	0	0.2880490491614852	0.07236435465002103	0.5288729541862349	4.8695654007835495e-4	0.012174246122546358	24.16595380667237	18.653421633554085
ACACB	0	0.11680299108045056	0.06523057394757822	0.5275949992163261	5.791091185879252e-7	2.993781475909131e-5	10.222412318220702	4.746136865342163
PPP1CC	0	0.3440239883258314	0.06711633827107588	0.5282037627677474	0.0014192196696693354	0.029442754253064224	28.74251497005988	22.737306843267106
HECTD4	0	0.4229176381029824	0.12708167004348514	0.5494101673663081	8.042923957882039e-8	4.890017604359477e-6	33.27630453378956	23.28918322295806
LHX5-AS1	0	0.13326019477205883	-0.08331385152918955	0.4727897563435098	3.791370954484007e-5	0.001304210228431101	11.633875106928999	16.55629139072848
VSIG10	0	0.0893448191825662	0.03708386800238497	0.5155547467033766	0.0015855862267401648	0.03225905585598486	7.656116338751069	4.525386313465784
TAOK3	0	0.10942424100971769	0.04357807497577494	0.5184899831368484	6.627793413632631e-4	0.015735720987395452	9.409751924721984	5.739514348785872
CCDC60	0	0.03167659512681919	0.024605610621388777	0.5109077020981688	1.121698803628611e-4	0.0034042535581766827	2.737382378100941	0.5518763796909493
RPLP0	0	2.713247996744776	-0.05053251452933738	0.46430507008688393	0.001582174944346264	0.03222461081938523	99.27288280581695	98.89624724061811
MLEC	0	0.42502675687785696	0.09337639292883809	0.5365673572438849	9.605656403073027e-5	0.0029569102607979467	34.217279726261765	27.041942604856512
UNC119B	0	0.08398346562153435	0.05195404985482178	0.5239728678876873	7.318862194032574e-7	3.694864485017741e-5	7.8699743370402055	3.090507726269316
SPPL3	0	0.4038562722396531	0.06950213022444013	0.5277810037446394	0.0026464069139319917	0.04835803267939333	32.37810094097519	26.82119205298013
KDM2B	0	0.4611338138068325	0.1634091135735251	0.5607229250109054	9.617299236988137e-11	8.712939835965415e-9	35.58597091531223	23.730684326710815
LINC01089	0	0.08462964821858979	0.03676401941948292	0.5156255606100949	0.0012458666904672311	0.02658751423985835	7.3994867408041065	4.304635761589404
RFLNA	0	0.15135046910721253	0.04327184536518576	0.5196078986775738	0.0015200550178963137	0.031168366224102514	12.318220701454234	8.27814569536424
NCOR2	0	0.2957304234611535	0.08828119823191999	0.5374666938592069	6.146127949088327e-6	2.547615278194585e-4	24.807527801539777	17.218543046357617
TMEM132B	0	0.7057024226179583	0.5257671289279826	0.676873075041969	1.889087056029945e-71	2.7656990135100806e-68	48.03250641573995	13.796909492273732
TMEM132D	0	0.2535826060634357	0.22251399314755022	0.5776524056900391	1.1211616419136789e-30	4.319540763756059e-28	17.964071856287426	2.5386313465783665
FZD10	0	0.029108253632888232	0.024709123662525	0.5112693251151434	5.153264176681308e-5	0.0017193675672808801	2.694610778443114	0.44150110375275936
RAN	0	1.6906874707329431	-0.13213132555490548	0.44539870117853225	1.3212433968636592e-6	6.239848976594424e-5	87.29683490162532	90.28697571743929
ULK1	0	0.29669138272060114	0.091587908787187	0.537399892740536	6.668459481299207e-6	2.7485617733674807e-4	24.893071000855432	17.439293598233995
FBRSL1	0	0.43590051326998824	0.12265134646089021	0.549659668364312	1.428415618041337e-7	8.311834663899994e-6	35.62874251497006	25.82781456953642
WASF3	0	0.2531076667345964	-0.06516383725321145	0.474543816812921	0.0019290649004282021	0.03773688103718473	20.78699743370402	25.607064017660043
WASF3-AS1	0	0.011888033551381155	-0.02207417244742066	0.490435165619565	9.967233504946004e-5	0.0030579271878837275	1.0692899914456802	2.980132450331126
RPL21	0	2.378962303579716	0.1337965339546665	0.5687357546024319	1.1759088119948025e-9	9.196461202526018e-8	98.1180496150556	97.01986754966887
HMGB1	0	2.2745489049913203	-0.15794033264613505	0.4130511446359882	1.405026000312156e-14	1.890638111670045e-12	95.33789563729684	94.15011037527594
FRY	0	0.5154556832235421	0.28038367356837013	0.5988647114474929	3.638806237628101e-26	1.0486924968773711e-23	37.211291702309666	18.101545253863137
SOHLH2	0	0.04121618674829491	0.032097819895673965	0.5135854119575418	2.8988590834336206e-5	0.0010241422906636481	3.592814371257485	0.8830022075055187
CCDC169	0	0.04596097665271763	0.03467643208825538	0.5151329318656915	1.0366371014326765e-5	4.1107209696140186e-4	4.020530367835757	0.9933774834437087
LHFPL6	0	0.41117079657575145	0.2779492256240376	0.5970112754623204	1.8329391489351047e-30	6.916227401048842e-28	29.29854576561163	10.154525386313466
LINC00598	0	0.06603993496066925	0.034200680722668686	0.5129598891148639	0.001260135277894552	0.02678409483520238	5.132591958939265	2.5386313465783665
FOXO1	0	0.2504931104063579	0.1670131815232201	0.563746678827775	8.93030584629256e-19	1.6935654107779996e-16	19.503849443969205	6.843267108167771
ENOX1	0	0.09709499235833076	0.04189471351212023	0.5178859405125417	4.1652478896401574e-4	0.010638676762646154	8.212147134302823	4.635761589403973
AL359706.1	0	0.02862684373885071	-0.036892281452338756	0.4871255596659094	2.0195084990082471e-4	0.0057122125635394785	2.5235243798118048	5.077262693156733
TPT1	0	2.435208230451467	0.18010364729259942	0.5824349409034344	2.965918170223348e-13	3.594555329415389e-11	98.80239520958084	96.68874172185431
TPT1-AS1	0	0.3121982314023599	0.07263208533856641	0.5288774390669937	6.157469165220509e-4	0.014817194537556597	25.36355859709153	19.646799116997794
DLEU7	0	0.16231588502495414	0.10027222707465755	0.5394877227569459	1.1874144409303474e-10	1.0731001469751023e-8	13.17365269461078	5.298013245033113
LINC02335	0	0.026279752399811472	0.020171702709545557	0.5084830339321357	7.045848800169218e-4	0.016509930341548882	2.1385799828913603	0.44150110375275936
PCDH17	0	0.01670895151966679	-0.0485043943095692	0.4798062342675104	3.779609694044253e-11	3.5931816730315247e-9	1.3686911890504705	5.408388520971302
DIAPH3	0	0.34471989943826403	-0.13967179978305044	0.4511211729804346	6.656329033207649e-8	4.115342887574885e-6	26.475620188195037	35.430463576158935
PCDH9	0	0.0997538517296348	-0.06572884433671713	0.4808450742790672	4.110149951109566e-4	0.010527333685133746	7.3139435414884515	11.037527593818984
DACH1	0	0.8082850481514576	-0.544094759287431	0.33437358962302455	3.7187218798840405e-52	3.2406890363246612e-49	52.951240376390075	74.17218543046357
PIBF1	0	0.6026222641051744	-0.10756437092660187	0.46338496139225804	3.8995098842982103e-4	0.010079517039208955	43.66980325064158	48.8962472406181
KLF12	0	0.6049108357976244	0.13175079451713145	0.5429920669540768	1.922116634396592e-5	7.142273191426362e-4	42.857142857142854	35.54083885209713
COMMD6	0	0.7337907031952087	0.10579974026860994	0.537035201120937	4.986977282185707e-4	0.012418202969630804	53.42172797262618	46.799116997792495
SPRY2	0	0.26338861195989116	0.12027929067074944	0.5492744407117648	2.125722443610777e-10	1.8306721684376013e-8	21.899059024807528	12.030905077262693
AL590807.1	0	0.038643458277268124	0.026486297265822682	0.5120931268966324	1.553136559310661e-4	0.0045295897376358175	3.4217279726261762	0.9933774834437087
SLITRK1	0	0.04064595858909998	0.026453041041289857	0.5123048604777201	2.2327556984793682e-4	0.00622874171646672	3.6783575705731395	1.2141280353200883
GPC5	0	0.01897091527765472	-0.03256472758672217	0.487332100227171	2.120372615713942e-5	7.791943585115059e-4	1.6680923866552608	4.194260485651214
GPC6	0	1.4321192522641317	-0.2499540495664332	0.4278038058226027	1.3009297227081826e-10	1.1699097980550907e-8	74.50812660393498	84.76821192052981
GPC6-AS1	0	0.01134871175490759	-0.014496386425085191	0.49279633731590744	0.0016493564673206733	0.03333412261756155	0.9837467921300257	2.4282560706401766
ABCC4	0	0.6569789010196107	0.3308710665361644	0.6193608525616695	5.04252793232679e-32	2.0737254477650882e-29	48.20359281437126	25.82781456953642
OXGR1	0	0.009451149759115072	0.009451149759115072	0.5049187339606501	0.002740569520484982	0.04976393170362614	0.9837467921300257	0
MBNL2	0	0.20893321459959774	0.08768986089211164	0.5361929877237012	3.278278736195636e-7	1.8070524099924167e-5	17.365269461077844	10.154525386313466
CLYBL	0	0.2918350611500223	0.08482803766376748	0.5332598757074309	4.722826735479831e-5	0.0015902500583744002	23.69546621043627	17.218543046357617
AL137139.2	0	0.49259887659156176	0.2555068543190194	0.5882858219228525	1.5553126150364449e-21	3.5139504335153654e-19	35.58597091531223	19.315673289183223
ZIC5	0	0.21790046739122879	0.11277098553068221	0.5495579323849935	7.333247399995737e-12	7.560681354570254e-10	18.905047048759624	8.940397350993377
ZIC2	0	0.9186758123952267	0.29438094066801557	0.603368475914774	1.911454342906601e-21	4.2920945033573313e-19	62.74593669803251	45.47461368653421
ARGLU1	0	1.024629965696242	-0.12045130440244756	0.45200681890712424	1.6016673655930634e-5	6.087500233444622e-4	67.79298545765612	71.08167770419426
FAM155A	0	0.5674607137980459	-0.1892057608867569	0.44199491272894137	7.18734800069743e-9	5.020307713235241e-7	37.553464499572286	47.35099337748344
IRS2	0	0.1432128821865906	0.0512130816671966	0.5224678363235685	2.520067065233245e-4	0.006935110876285864	12.275449101796406	7.72626931567329
COL4A1	0	0.49024543460234365	0.07956602478394237	0.5295969083592512	0.0025107161884882607	0.04634126233729643	38.622754491017965	33.22295805739514
COL4A2	0	1.031406913065101	0.1850937774870739	0.5632044803486688	1.1312852048384763e-8	7.69631408592808e-7	68.64841745081266	58.27814569536424
SOX1	0	0.14737678612509275	0.04630690077598126	0.520271424983524	0.0012480506936251767	0.02658900083665605	12.745936698032507	8.609271523178808
F10	0	0.03850060721635617	0.023358003503148227	0.5100598235883956	0.0017516569295387694	0.035049324981867996	3.3361847733105217	1.3245033112582782
RASA3	0	0.09762572108467711	0.044448372589367506	0.5187352353004493	1.9989800722688974e-4	0.005658520465979421	8.169375534644995	4.415011037527594
UPF3A	0	0.5300948576474817	0.152151254225959	0.5595863618080773	1.5868324485822397e-9	1.2201608077848434e-7	41.31736526946108	30.022075055187635
ARHGEF40	0	0.23480403492817925	0.05737542914750518	0.5237960691672473	0.002004921172021785	0.038805986153976395	20.102651839178783	15.45253863134658
ZNF219	0	0.4768068875922438	0.08024081868934452	0.5314080920467485	0.0012406293617518926	0.02652352527422957	37.98118049615056	31.788079470198678
SALL2	0	0.7539460089692831	0.20649079373499635	0.5751545631537304	1.4910185140365344e-12	1.633915228510515e-10	54.83319076133447	41.83222958057395
MRPL52	0	0.5699063170291178	0.09945730437126071	0.538509546658811	1.5027938432586393e-4	0.004410886724708056	44.48246364414029	36.86534216335541
RBM23	0	0.23470071103309886	0.057664965354018605	0.5249198858668661	0.001214674499842601	0.02604469910295198	20.188195038494438	15.2317880794702
PSMB5	0	0.758850219434094	-0.14277414911715403	0.4454470906814564	4.654751440974186e-7	2.4798916665370626e-5	54.83319076133447	60.81677704194261
PABPN1	0	0.6334257305571581	0.18314301407467803	0.5689847835077244	2.0942323649967145e-11	2.0494919462899662e-9	48.24636441402909	35.430463576158935
PSME2	0	0.24693720334499897	0.06825265128833433	0.5297885780001019	1.424793044524293e-4	0.0041987802111621295	21.300256629597946	15.2317880794702
RNF31	0	0.08564175132988353	0.04735403693743354	0.5218739436925581	7.813755570810578e-6	3.1883084464575024e-4	7.912745936698032	3.532008830022075
AL096870.8	0	0.05340596202451811	0.031718322482758715	0.5142449254754445	2.185634863295774e-4	0.0061159343754960726	4.833190761334474	1.9867549668874174
LINC00645	0	0.030757934885404858	-0.06530555625908276	0.4757273532405388	5.345355607112982e-10	4.3188821319192544e-8	2.8229255774165956	7.6158940397351
FOXG1	0	1.1713810567493153	0.31266417266782875	0.6015971840613947	5.1854932063191986e-20	1.0485869438922043e-17	70.95808383233533	56.29139072847682
LINC01551	0	1.1735282554259223	0.3418271681109273	0.602079426766146	2.216932498476659e-20	4.58429075574826e-18	68.81950384944396	51.87637969094923
AL133166.1	0	0.14455068359749573	0.09581366034543509	0.5373033497810434	6.156269676463981e-11	5.67570847426343e-9	11.420017108639863	3.9735099337748347
G2E3-AS1	0	0.04183040996726672	-0.036967682962472194	0.48382751998368445	1.2427177944715034e-4	0.003725201801429279	3.9777587681779294	7.174392935982341
NPAS3	0	1.4282438848910164	0.7753591497636634	0.7181287850033141	2.9210543561368163e-86	5.93963947160909e-83	75.87681779298546	41.72185430463576
EGLN3	0	0.022082486398279567	-0.02431971554882334	0.4898138916112902	0.0011219543165851993	0.02431299582080218	2.0530367835757057	4.083885209713024
MBIP	0	0.5585987719531466	0.26992371317225383	0.599898122392868	1.4869912396136414e-24	3.943867127615862e-22	42.00171086398631	23.28918322295806
AL132857.1	0	0.04539422162885875	0.03186194146972686	0.5142062138731053	2.4481808583345846e-5	8.836870571588179e-4	3.849443969204448	0.9933774834437087
NKX2-1	0	0.04345393467435748	0.0422937743424219	0.5163521112930242	7.163325601751149e-8	4.406468577305778e-6	3.3789563729683487	0.11037527593818984
AL390800.1	0	0.0582454705594145	-0.09877979286087002	0.4665999127572669	1.1829922257293603e-11	1.1734064621658621e-9	4.961505560307955	11.479028697571744
LINC02315	0	1.68809375174196	0.1797789307339135	0.5551071461617918	1.0354099115114363e-6	5.0328071940544596e-5	87.33960650128316	80.5739514348786
MIS18BP1	0	0.39878493867092796	-0.13931299594648133	0.4540986617115816	8.565561748858712e-7	4.2654166744214656e-5	29.426860564585116	37.52759381898454
RPS29	0	2.357942231120572	0.38332287934613496	0.6859703015917078	7.168630055371425e-61	7.950879656262107e-58	97.98973481608212	95.69536423841059
RTRAF	0	0.9720507971056317	-0.10886346322048268	0.45440457778860444	4.017748374252495e-5	0.0013730495634548608	66.55260906757913	69.97792494481236
BMP4	0	0.016535713127558256	0.014128657756723489	0.5072343487103371	9.363946219060205e-4	0.02089815826608674	1.6680923866552608	0.22075055187637968
CDKN3	0	0.10901562087109196	-0.0650501220121385	0.4733364397033747	1.8628119692926328e-5	6.943053043592633e-4	9.92301112061591	15.121412803532008
SAMD4A	0	0.12337496761934118	0.06925043213418089	0.5264999801721061	9.785481979284443e-7	4.7882142503180466e-5	9.79469632164243	4.525386313465784
OTX2	0	0.1873060026044634	-0.15719118494951173	0.43942460396142435	9.573342671306792e-15	1.292966476429889e-12	16.381522668947817	27.704194260485654
OTX2-AS1	0	0.0414592468678269	-0.09526199589678311	0.46395501334134004	5.268472276483225e-16	7.591785582344981e-14	3.4644995722840037	10.596026490066226
AL161757.4	0	0.009298688149560294	-0.015783582643060057	0.49357080540904946	0.002264595772641718	0.042924116972791054	0.8126603934987169	2.097130242825607
SLC35F4	0	0.015149474309456958	-0.024469004985938597	0.4907847502723975	5.275120652970358e-4	0.01298417558973558	1.3686911890504705	3.2008830022075054
AL049838.1	0	0.09552292762649149	0.06325867608287945	0.5281995139333443	1.4556341471837914e-8	9.704492790723853e-7	8.511548331907614	2.869757174392936
ARMH4	0	0.45356074935366675	0.0865371850244766	0.532610984275536	5.71099040138732e-4	0.013935197312078486	35.115483319076134	28.2560706401766
PSMA3	0	0.552433580973947	-0.08769905590000793	0.4682342977243243	0.002015011956635984	0.038921740858622156	43.370402053036784	47.35099337748344
DAAM1	0	0.5412696467294937	0.10789559683620514	0.5409287857586624	3.7107759352100665e-5	0.001280095287508234	41.31736526946108	32.450331125827816
DHRS7	0	0.2854086584575027	0.060634120165582256	0.5247999743181565	0.00276493234517564	0.04995029060502153	23.99486740804106	19.315673289183223
C14orf39	0	0.1899918955658538	0.1036801605054347	0.5417889386789335	3.9154655948501155e-10	3.227701717052006e-8	15.654405474764758	7.39514348785872
SIX6	0	0.6089516410217514	0.48172924700701913	0.6683364585870831	7.11598539474977e-70	8.981109704594356e-67	42.98545765611634	10.375275938189846
SYNE2	0	1.1230984849500865	-0.5067039103629991	0.33379055512437755	6.371916599498158e-50	5.182633765738491e-47	68.94781864841745	83.77483443708608
ESR2	0	0.07442430769249798	-0.06811294573614406	0.4736048244098369	6.682965793730044e-7	3.4162462432445996e-5	6.544054747647563	11.699779249448124
MPP5	0	0.24400450731961856	0.06172434967049947	0.5242934188387652	0.0016445186244256277	0.03325471059259801	20.230966638152267	15.45253863134658
ARG2	0	0.09132226917838773	-0.08287968026051226	0.46724337512298014	2.9975669931819675e-8	1.9281889194631493e-6	8.340461933276304	14.67991169977925
AL049779.4	0	0.008469327262994595	-0.019072981751921146	0.49190172162770013	2.12106447674094e-4	0.00596260222067551	0.8126603934987169	2.4282560706401766
PLEKHD1	0	0.030822052540292418	0.019046436903637696	0.5086912268178874	0.0027528201051340946	0.04985451195844284	2.737382378100941	0.9933774834437087
PAPLN	0	0.022839696822064114	-0.035028358306311375	0.4852164167407852	8.310791408093902e-6	3.3685735839488644e-4	2.1385799828913603	5.077262693156733
ELMSAN1	0	0.0824511080811968	0.039021865381672925	0.5174530314961373	2.6621473366894105e-4	0.0072575731302225435	7.356715141146279	3.863134657836645
IRF2BPL	0	0.24647284123692606	0.10381691085339675	0.544577118232787	5.543253070201089e-9	3.924344402754933e-7	21.000855431993156	11.920529801324504
SLIRP	0	0.8500720056201644	0.10654868469650491	0.5378356343132089	5.118915630890345e-4	0.012693592886600102	60.393498716852015	53.86313465783664
NRXN3	0	0.42603099510355796	-0.5449779573693587	0.3415380686120663	3.2024464934998424e-59	3.3489355459596498e-56	28.828058169375538	57.17439293598234
AC008056.1	0	0.016390039735800055	-0.06149888177665325	0.4764732597246378	3.3487635993374465e-13	4.0186261147327826e-11	1.4970059880239521	6.181015452538632
STON2	0	0.11411978619191737	0.03796675923320118	0.5175188884293853	0.0017597146323725798	0.03517603236453784	9.965782720273738	6.401766004415011
LINC02301	0	0.0838558837242566	-0.05177151283306132	0.48062177442654896	2.8365590801200397e-4	0.0076620589587803375	7.014542343883662	10.816777041942604
FLRT2	0	0.5527901656982808	0.25851236417435586	0.5879496919122965	3.814626744161977e-20	7.756619636837364e-18	39.00769888793841	22.29580573951435
KCNK10	0	0.0666802168497569	-0.06891223111630519	0.4736626557669901	1.9148382754174248e-7	1.0933696679961491e-5	5.731394354148845	10.927152317880795
FOXN3	0	0.3895113838388383	0.08446414234085864	0.5344497853866533	1.3420077592898256e-4	0.0039804559155402685	30.710008554319934	23.509933774834437
CCDC88C	0	0.32075587042443066	0.10950969517393097	0.5440006930321004	1.9866583239122047e-7	1.1326118584658973e-5	26.43284858853721	17.660044150110377
C14orf132	0	0.12132639598313538	0.04311277568431299	0.5190963862247123	0.0011241939817408595	0.02433271669171922	10.992301112061591	7.174392935982341
VRK1	0	0.302224649795082	-0.09728801973654144	0.46267635023236403	2.490026280844382e-5	8.96140136727485e-4	25.40633019674936	31.788079470198678
CCDC85C	0	0.23703678200708675	0.10902230431412013	0.5459313161755959	1.3572198786001836e-9	1.0502242024660745e-7	20.615911035072713	11.479028697571744
CYP46A1	0	0.1737631964581216	0.09425186220631823	0.5392337368781831	1.4742252727056757e-9	1.135960404343167e-7	14.67065868263473	6.843267108167771
EVL	0	0.5940167820114737	0.09643007859062369	0.535889904202947	4.3442174757591555e-4	0.010988438412595775	45.295124037639006	37.19646799116998
SLC25A29	0	0.23327547964710313	-0.11536865586646147	0.456170440575802	1.2107556342717904e-7	7.17069044821712e-6	20.487596236099233	28.2560706401766
WDR25	0	0.24239128780470906	0.1268296677994868	0.5504457027288847	1.0103868952100848e-11	1.0104145014094074e-9	19.888793840889647	9.933774834437086
DLK1	0	3.20988820296168	-0.8709419389072264	0.22876220123612756	2.4039028145402515e-127	1.256932098785539e-123	97.56201881950385	99.66887417218543
DIO3OS	0	0.2256003638121597	0.10954467658551705	0.5461319555779642	3.4029449304638374e-10	2.8436344155229886e-8	19.28999144568007	10.154525386313466
DIO3	0	0.6233217987842634	0.29806705442558634	0.5992327077160721	6.050304368899102e-24	1.5296170246881296e-21	42.81437125748503	24.282560706401764
DYNC1H1	0	1.0078765786950632	0.15474229274366114	0.5535289402273976	1.2974837725222319e-6	6.143493345159924e-5	67.70744225834046	58.94039735099338
HSP90AA1	0	2.6496429682317104	-0.08496839786561328	0.4619967727742245	7.696348589023959e-4	0.017727756746813463	97.51924721984602	98.01324503311258
TNFAIP2	0	0.0291403117072299	0.020941707052112533	0.5089853405771239	0.0012465280849047002	0.02658751423985835	2.5662959794696323	0.772626931567329
KIF26A	0	0.13604740393283346	0.03923398517042502	0.5192033152238569	0.0016888475614435534	0.03398213831577542	12.018819503849445	8.057395143487858
INF2	0	0.08542984747691165	0.04859965058055755	0.5237479157106789	7.853062918101378e-7	3.932010340156341e-5	7.784431137724551	2.980132450331126
PACS2	0	0.24630911489323304	0.05488780264368115	0.5238642865640526	0.0022080883441892205	0.04198350207047775	20.78699743370402	15.783664459161148
CRIP1	0	0.030659710047785345	-0.05548385692688148	0.47709052094486526	2.418081920894802e-9	1.7915833276653976e-7	2.737382378100941	7.28476821192053
TMEM121	0	0.055059166419463075	-0.033555551252789216	0.48556647348632914	0.0017410282254032427	0.03487869407661964	5.089820359281437	7.9470198675496695
PWRN4	0	0.44985914965044804	0.08304997005131226	0.5303430508897059	9.906573015922406e-4	0.021882346346154255	32.24978614200171	26.158940397350992
PWRN1	0	0.480921149479559	0.12350087091063339	0.5408336590773042	9.155857304382984e-6	3.682566298876061e-4	32.72027373823781	24.613686534216335
SNHG14	0	1.077291438143405	0.1999624895347175	0.5662721387877037	2.2588775488141295e-9	1.6931897726241243e-7	70.10265183917879	57.505518763796914
SCG5	0	0.38555912201852666	-0.12285958550456849	0.4580913858187126	8.074861265983041e-6	3.2838666355138366e-4	30.538922155688624	37.086092715231786
RYR3	0	0.042115877084588554	-0.041792213073346046	0.4838636350761108	7.40697997346351e-5	0.0023697803672092475	3.6355859709153124	6.843267108167771
NOP10	0	0.8149396421419564	0.10162710352731197	0.534959409468669	0.0012413686180164972	0.026523837004099132	58.68263473053892	51.10375275938189
GOLGA8B	0	0.16332163728172422	0.05622936187904852	0.5230017731802242	5.098394397836063e-4	0.012655142159753672	14.328485885372114	9.823399558498897
MEIS2	0	0.4191032419079967	-0.1380420470828328	0.45208754676078305	4.6346701217805386e-7	2.4727924362578643e-5	31.223267750213857	39.845474613686534
RASGRP1	0	0.021449603521648174	-0.06988968353220937	0.4730019620173088	8.727663261720874e-14	1.0939767227474169e-11	2.0530367835757057	7.39514348785872
THBS1	0	0.04540177754862412	0.036890446718851146	0.5168836876861226	9.751965431696385e-7	4.778201964732522e-5	4.148845166809239	0.772626931567329
GPR176	0	0.13892105645977165	-0.07604027048074627	0.47202732661450986	2.3721086102453437e-5	8.579204273081998e-4	11.548331907613345	16.99779249448124
GCHFR	0	0.07248105279736608	0.04395013907176132	0.5185848737718508	1.6488355403693226e-5	6.234403885646444e-4	6.159110350727117	2.4282560706401766
CHP1	0	0.21217086830098522	0.06438174359949544	0.5270950530348952	2.653289522878286e-4	0.007247242524393146	18.691189050470488	13.35540838852097
NUSAP1	0	0.40812220070812266	-0.14751369307921092	0.4510392648949971	2.0613653028103304e-7	1.1715532833565358e-5	30.367835757057314	38.962472406181014
MGA	0	0.3733017404892843	0.06936066992708145	0.5290613191781055	0.0012496709543795587	0.026608031763377678	30.196749358426008	24.282560706401764
MAPKBP1	0	0.11101874876214436	0.039923273061370834	0.5169323132354025	0.0020577178819559463	0.03957673788621629	9.538066723695467	6.181015452538632
ZNF106	0	0.30535412816884977	0.09057568129079133	0.5355072730603126	2.1150148129438283e-5	7.780066047091163e-4	25.064157399486742	18.211920529801322
PDIA3	0	1.2853143887600402	-0.0936679243199261	0.46221275518971516	7.650840782633121e-4	0.017645143256783548	76.39007698887939	78.2560706401766
SERF2	0	2.1954557561048786	0.14519199789785953	0.557597671261073	3.4336109876782535e-7	1.8841618554724403e-5	96.10778443113772	93.26710816777042
FRMD5	0	0.20168807816765402	-0.12121069096526935	0.4544468300862797	1.667628954055901e-9	1.2753080611998882e-7	15.440547476475619	24.392935982339957
CASC4	0	0.3265412568230361	0.08050972608254156	0.5344764586248506	5.45936985520922e-5	0.0018066762755019228	26.689478186484173	19.315673289183223
B2M	0	0.8342346524229736	0.37136956574821095	0.6314679061932899	4.8092123348531617e-35	2.2281263375691212e-32	57.61334473909324	36.53421633554083
SEMA6D	0	0.4691492447773905	0.16053377641025585	0.5599177708915187	1.648498742893303e-10	1.4538964455093442e-8	35.62874251497006	23.399558498896248
FBN1	0	0.24524616424150206	-0.21801766959646232	0.4146720749607691	2.754020576372052e-23	6.81080453485091e-21	20.573139435414884	36.20309050772627
CEP152	0	0.10332001541099266	-0.04972385796010474	0.48136366812260056	0.00194499944075905	0.03796114384018993	9.538066723695467	13.024282560706402
EID1	0	0.9940580660574929	-0.1015569016832798	0.45856749131821506	1.9187602930093557e-4	0.005448296779242469	67.06586826347305	69.86754966887418
HDC	0	0.07975622653437098	0.03511099911480676	0.5159940289713855	5.722984670055265e-4	0.013945869634400317	6.88622754491018	3.642384105960265
SPPL2A	0	0.13785964150216992	0.04724696065327359	0.520215954089928	0.001019029842016483	0.022400907656243422	12.189905902480753	8.167770419426049
TEX9	0	0.2707046160018255	0.07032145947649343	0.5286985159293522	3.196485827691748e-4	0.008496338255580658	22.112917023096664	16.445916114790286
ZNF280D	0	0.18353391342975386	0.11466916153307935	0.5462176404050934	1.3100886751762559e-12	1.448657268885986e-10	15.183917878528657	5.960264900662252
TCF12	0	1.1312804968518266	0.16938529539133218	0.5534213030891859	1.4684006198305476e-6	6.846488036486353e-5	69.71770744225833	59.93377483443708
MYO1E	0	0.19820195795961848	0.06217662141910468	0.5260396897784374	1.8789423453358385e-4	0.005347680309614077	16.253207869974336	10.927152317880795
ANXA2	0	0.24137334877255573	0.057597031173869745	0.5260075874740585	7.516443292963608e-4	0.01736801394985865	20.402053036783578	15.011037527593817
VPS13C	0	0.40406319064554824	0.082887955274913	0.5312839316636359	6.629458693085923e-4	0.015735720987395452	31.95038494439692	26.048565121412803
TPM1	0	1.2108737138294974	0.39037171547454286	0.6267941883498849	3.082710847414074e-30	1.1171316804574507e-27	71.64242942686056	55.51876379690949
PPIB	0	1.0295486771057425	0.09835212001560756	0.5360020262219176	0.0011533807390451557	0.024905538896632298	67.79298545765612	61.81015452538632
PCLAF	0	0.4304652379878053	-0.1713439853793473	0.44246086823514746	3.5424181380545794e-9	2.593120925418713e-7	34.17450812660394	42.49448123620309
PDCD7	0	0.238653828995929	-0.0797717614845799	0.47237879963818813	7.417491990728467e-4	0.01719364308756508	20.65868263473054	25.386313465783665
IGDCC3	0	0.2823463000038475	-0.16255750663080681	0.4445241494305618	2.247141350032508e-10	1.9261737834318463e-8	23.69546621043627	32.89183222958057
HACD3	0	0.7589595671105861	-0.16892492145713167	0.44083214838062756	4.260550375715715e-8	2.707298685791161e-6	53.635585970915315	61.147902869757175
LCTL	0	0.05212721857671047	0.030997069082466633	0.513508224799219	3.19437081480715e-4	0.008496338255580658	4.576561163387511	1.8763796909492272
SMAD6	0	0.03192749121420232	0.022290501934468444	0.5103267920167234	5.281752624557845e-4	0.012991762621736673	2.9512403763900767	0.8830022075055187
SMAD3	0	0.42943324225637547	0.17383480481806723	0.5666283327384966	4.2952619757666026e-13	5.120875686483173e-11	33.9606501283148	21.08167770419426
KIF23	0	0.126517824501287	-0.05377484624733478	0.4788483581559681	0.0013468838865314833	0.028218258231790968	11.847733105218134	15.894039735099339
RPLP1	0	3.7204062675183622	0.1189132204607728	0.5917781277558412	4.554128380069165e-16	6.588365724858162e-14	100	100
TLE3	0	0.22925436814831723	0.07019898268853239	0.531662313971867	3.254051852986414e-5	0.001133221235691301	20.145423438836612	13.57615894039735
PKM	0	1.327475062664393	-0.08845882030521546	0.46262323980232534	8.887346790797926e-4	0.020103295834725008	78.52865697177074	80.02207505518764
ISLR2	0	0.1359716905471011	0.10233204804174481	0.5446904204835362	4.271572731367769e-15	5.944632454022499e-13	11.804961505560307	2.869757174392936
ISLR	0	0.04488210993773362	0.03256198151308709	0.5148711564571897	1.3390705190932447e-5	5.184161445120774e-4	3.9777587681779294	0.9933774834437087
STRA6	0	0.08245484597924518	0.06169372846092752	0.5284247021567083	1.220298779495495e-9	9.482835589875713e-8	7.656116338751069	1.9867549668874174
AC023300.2	0	0.011745908567358554	0.011745908567358554	0.5053464499572284	0.001784527215803677	0.035497543818277376	1.0692899914456802	0
WDR61	0	0.2144074996036213	-0.08101742367748424	0.4687203171707673	8.846794103140545e-5	0.0027628115270396506	19.033361847733104	24.503311258278146
CRABP1	0	2.5647725103496652	1.0166447672812948	0.7926007020962805	5.883351606147225e-148	5.383413803414864e-144	96.15055603079556	79.3598233995585
AC060809.1	0	0.19086103308811322	-0.0768883124533675	0.47357201396639076	3.565173312032197e-4	0.009333970557488587	15.697177074422584	20.52980132450331
RPS17	0	2.6576876416785042	0.1363092094889744	0.5789291804281692	2.835623822491923e-12	3.0346978809072185e-10	99.27288280581695	98.34437086092716
ADAMTSL3	0	0.0308330365409734	0.02520997083173056	0.51072476617248	1.3072778455249992e-4	0.0038963905882785418	2.694610778443114	0.5518763796909493
AGBL1	0	0.011159188749478435	-0.022849252967149975	0.49212502148021836	3.716822437531335e-4	0.009703239517552382	0.8554319931565441	2.4282560706401766
HAPLN3	0	0.06856520644297652	0.04710093115736334	0.5218649739310405	4.3331828332175757e-7	2.3392157061739895e-5	6.372968349016253	1.9867549668874174
MFGE8	0	0.3043004687557152	0.07528363732416518	0.5305325961133551	3.284900144983483e-4	0.008693465669308783	25.91958939264328	20.08830022075055
IDH2	0	0.4123619964065548	-0.08820557181795674	0.4679446688458466	8.528551374480204e-4	0.01940046667851771	33.61847733105218	38.079470198675494
PRC1	0	0.16617950541563664	-0.06390176250630475	0.4740559089956322	3.2065516882720063e-4	0.008516908442847875	14.627887082976903	19.5364238410596
RGMA	0	0.33189855723255857	-0.12704732974433908	0.45587986751190146	1.1008969393268763e-6	5.3018327468819733e-5	26.94610778443114	34.32671081677704
AC091078.1	0	0.718267629354761	0.12279828784199964	0.5405794371521857	9.935984311882712e-5	0.003050897330530362	49.101796407185624	41.72185430463576
AC110023.1	0	1.0418877455547908	0.23863046502970853	0.5740673336392494	1.2130354581582792e-11	1.1999543460554372e-9	63.34473909324208	50.77262693156733
LINC02207	0	0.08162913180408762	0.04300438416757145	0.5182258472647893	9.375578440887473e-5	0.0028982731969165744	7.057313943541487	3.4216335540838854
LINC01197	0	0.023540666031580282	0.023540666031580282	0.5100513259195893	1.723391578209489e-5	6.476165826904056e-4	2.0102651839178787	0
AC012409.2	0	0.09384856586629106	0.0750121084418616	0.5321740624710843	9.44528381574585e-12	9.576366563438057e-10	7.998289136013686	1.545253863134658
NR2F2-AS1	0	0.323892621570762	0.28295391692481703	0.6027974797802692	3.0278825111887545e-42	1.9107504791727518e-39	23.609923011120614	3.090507726269316
LINC02254	0	0.023819360265652435	-0.02799161898539184	0.4899052415509567	0.0010169543139073242	0.022368716852957916	1.9674935842600514	3.9735099337748347
IGF1R	0	0.9588779309362748	0.3632517814856282	0.6246329479168437	2.2455570074077106e-30	8.301983033144405e-28	64.02908468776732	43.4878587196468
MRPL28	0	0.2845004864029836	-0.07692118296511774	0.47037736258797447	6.735571597610455e-4	0.015946226134808558	24.59366980325064	29.58057395143488
RHOT2	0	0.15069460689860645	0.0489440848253722	0.5221678214054389	6.252383141474172e-4	0.015025835545705593	13.686911890504705	9.271523178807946
METRN	0	1.7263227897806024	0.17469882725974806	0.5566053323815944	5.302461937281961e-7	2.7844391587726983e-5	88.92215568862275	83.00220750551877
NTHL1	0	0.19302888194068035	-0.062114299862058686	0.4729762329645345	3.9438509547638523e-4	0.010186936400516003	16.852010265183917	22.185430463576157
SNHG19	0	0.16715763220502214	0.11139392070151227	0.5475911941490718	5.2674220690539436e-14	6.764663689454153e-12	14.414029084687769	4.966887417218543
TRAF7	0	0.17778403440749888	0.0658796870678995	0.5283973207794439	3.0377758517836565e-5	0.0010688298777286403	15.568862275449103	9.823399558498897
ECI1	0	0.5999517206327589	-0.1966278279181637	0.4252526168098996	1.1864954283160663e-12	1.3199671480789163e-10	46.32164242942686	55.51876379690949
ATP6V0C	0	0.7444381382800831	0.08526623313587112	0.5329577363720996	0.0020508156382964995	0.03948548299699641	54.66210436270317	48.23399558498897
ELOB	0	1.400446951322825	0.1959839126833609	0.56786403541073	1.6087837091214433e-9	1.2344463844350932e-7	81.65098374679212	73.28918322295806
CREBBP	0	0.49557456574246483	0.1116310496937678	0.5423582824889484	1.3424469012898704e-5	5.18847930666426e-4	38.66552609067579	30.242825607064017
UBALD1	0	0.10109142248767819	0.03959094589879602	0.5164734391198681	0.0021433265703115706	0.04092222003128524	9.067579127459368	5.849889624724062
MGRN1	0	0.13512544770509952	0.04538767013213464	0.5191289606218028	0.0018075977631736451	0.035839591402989486	12.018819503849445	8.27814569536424
ZNF500	0	0.05730641769443641	0.030835817554567956	0.5138264152867397	5.097650959474181e-4	0.012655142159753672	5.089820359281437	2.3178807947019866
GLYR1	0	0.24570382797112203	0.07724116972907885	0.5323843797740375	2.9493364803412315e-5	0.0010399678662521138	20.872540633019675	14.56953642384106
RBFOX1	0	0.015186825462504347	-0.055883231660739226	0.47898951387669314	5.989098318293489e-12	6.227471237155114e-10	1.3259195893926432	5.518763796909492
ABAT	0	0.12679938077413797	0.07802627850963312	0.532452361124487	2.294798278967637e-9	1.7141206491529485e-7	10.222412318220702	3.642384105960265
USP7	0	0.34784314398443916	0.08703071579957461	0.5360841703537107	4.6197337417478017e-05	0.0015612823146972418	29.255774165953806	21.96467991169978
GRIN2A	0	0.043100040058886235	0.028479873085586443	0.5122909337427322	2.26971714294031e-4	0.006327031009044805	3.6783575705731395	1.2141280353200883
EMP2	0	0.12046208649535398	-0.056325323617926165	0.4788228651495495	9.180082688530504e-4	0.020600871028994786	10.949529512403764	14.90066225165563
MIR193BHG	0	0.007266576345277374	-0.017611934614697036	0.4921755354003441	1.0886322636052862e-4	0.003312138776410397	0.6415739948674081	2.207505518763797
ABCC1	0	0.303525188098534	0.0681072903195104	0.526099881599148	0.0017924658988360826	0.03561167243989941	24.636441402908467	19.5364238410596
RPS15A	0	2.7792197484222756	0.16933261420675194	0.5992650460668068	1.5571073577215477e-18	2.8783679999983014e-16	99.40119760479041	98.78587196467991
KNOP1	0	0.5018802842016772	-0.13777659743485182	0.450568116368965	8.92717360437134e-7	4.427418443002648e-5	38.66552609067579	46.35761589403973
NDUFAB1	0	0.5990201966513646	-0.08743236432728607	0.4671978181763247	0.001654095708093206	0.033408899820794515	46.02224123182207	49.668874172185426
PLK1	0	0.20462376784296987	-0.06536700748647101	0.4764907271549616	0.0018810513378968046	0.03695708549927877	16.723695466210437	21.192052980132452
SBK1	0	0.24061053030845236	0.06456665479469054	0.5264383720732613	5.880252957078403e-4	0.014253187978942162	20.188195038494438	15.011037527593817
KIF22	0	0.27231296827040646	-0.09626566399583114	0.4633080102802909	2.4762062795487178e-5	8.929224240173657e-4	24.2087254063302	30.242825607064017
MAZ	0	0.4133872588366225	0.08441026369913135	0.5325791180175128	4.987689719125738e-4	0.012418202969630804	33.61847733105218	27.92494481236203
PAGR1	0	0.2619168160598604	0.05975794983160149	0.5250211497534731	0.0019692027300182244	0.03832350850555936	22.668947818648416	17.660044150110377
SEZ6L2	0	0.09040457046595136	-0.08771185445894568	0.46518174625205594	2.2150214753859014e-9	1.6750413434008134e-7	7.8699743370402055	14.67991169977925
TAOK2	0	0.10220551285021348	0.060057429224250364	0.5266349986875822	3.98175645969274e-7	2.159055824906874e-5	9.281437125748502	3.9735099337748347
YPEL3	0	0.11067060297266292	0.047195049513744314	0.5191350978270517	3.8925491772613804e-4	0.010068635507911221	9.32420872540633	5.518763796909492
ZNF48	0	0.17088343356519473	0.05303035352927024	0.5208556397139495	0.00194580464078091	0.03796114384018993	14.713430282292558	10.706401766004415
SRCAP	0	0.17113775652835175	0.06486440450347802	0.528677979896404	1.965042057092019e-5	7.279605701581475e-4	15.14114627887083	9.381898454746135
BCL7C	0	0.2757788599434738	0.05828536201861942	0.5249895195418057	0.0022839049417579063	0.04315601691960822	23.438836612489307	18.322295805739515
FBXL19	0	0.19511851982280398	0.06127248323844284	0.5255369110407379	3.767681886409129e-4	0.009801060748007144	17.236954662104363	12.251655629139073
FUS	0	1.3515533468728287	-0.07851430200368537	0.4574493397311338	1.5460065241756484e-4	0.004519599424229466	79.25577416595381	78.2560706401766
ZNF423	0	0.8038454232296588	0.35222353767304315	0.6200321683973585	4.336950961475048e-30	1.5562425700092965e-27	55.13259195893926	33.88520971302428
TENT4B	0	0.13367240038830452	0.04583608011067439	0.5225270839588562	2.0588981971656324e-4	0.005801211155847522	12.018819503849445	7.39514348785872
SALL1	0	0.2357758964471094	0.13304962426973996	0.556072103664006	5.9584102800585e-14	7.625306806308432e-12	20.444824636441403	9.602649006622517
AC087564.1	0	0.08954960372383301	0.04494783258969001	0.5172767048684089	2.6140428190211723e-4	0.00715606441428526	7.18562874251497	3.7527593818984544
MMP2	0	0.18549183171177158	0.07485789327623453	0.5323527495623701	2.6708694806706324e-6	1.1779229461902983e-4	16.16766467065868	9.713024282560706
ARL2BP	0	0.19044796343727713	0.0514416969818656	0.5232151590858019	0.0011495973829497262	0.024838496938218966	16.937553464499572	12.251655629139073
USB1	0	0.07630395703427176	0.027899403828072503	0.5140402732850288	0.0026199350439750258	0.047946121272264955	6.8434559452523525	3.9735099337748347
CDH8	0	0.04129163255853222	-0.05155098632394901	0.4783819305570505	3.693575196707593e-7	2.0147324258523788e-5	3.7639007698887936	8.057395143487858
CDH11	0	0.6640059537485128	0.258075241779816	0.5892944480008762	1.4794955376116866e-18	2.758036158963018e-16	46.96321642429427	30.353200883002206
CES2	0	0.06559401239496397	0.030928334202324374	0.513088062286024	0.002347160721567505	0.04409349950674462	5.816937553464499	3.2008830022075054
TPPP3	0	0.017094062478542563	-0.04030155339943772	0.4846078892357197	3.3615581529227033e-7	1.8501712775206595e-5	1.5825491873396065	4.635761589403973
CDH3	0	0.08081752766789227	0.048030577153841666	0.5210803558446022	4.0787071164212096e-6	1.7399156080201943e-4	6.971770744225834	2.759381898454746
ST3GAL2	0	0.1444517847619439	0.06553039842659442	0.5277252968046877	6.4487321302553475e-6	2.6670061547963387e-4	12.574850299401197	7.06401766004415
HYDIN	0	0.15607183655904586	0.04900883500762476	0.5195783928831079	0.0018705244292527075	0.03684772047097866	12.745936698032507	8.830022075055188
DHODH	0	0.04743693909124069	-0.0326909058960929	0.4870804748119655	0.0027479494967556093	0.04981729248855166	4.405474764756201	6.95364238410596
LINC01572	0	0.5787337264043705	-0.21311859184762838	0.4314762150250115	2.0813612834403358e-11	2.0423566845898053e-9	40.376390076988876	51.434878587196465
AC004158.1	0	0.06268828607949074	-0.07094832551039122	0.47287992605139767	5.3705862293423264e-8	3.3832844506051377e-6	5.474764756201882	10.816777041942604
WDR59	0	0.2285634391213152	0.07003144140124196	0.5299941743759407	6.425555963594394e-5	0.002084944803399986	19.332763045337895	13.245033112582782
WWOX	0	1.3920297829099237	0.15837730297196817	0.5444446962272239	7.145160735428135e-5	0.002294035334012326	75.23524379811805	68.43267108167771
MAF	0	0.4128734939742189	0.34384605240747906	0.6327510541830247	8.095337319087588e-54	7.597370287587816e-51	32.292557741659536	6.291390728476822
CMIP	0	0.4685273413364685	0.10014101300583111	0.537972541199531	7.21262292385725e-5	0.002309616899703405	36.35585970915312	29.13907284768212
PLCG2	0	0.19719054578038642	0.07667739461248432	0.5254401320348895	1.8937426810683382e-4	0.005381434461939615	15.355004277159967	10.485651214128035
COTL1	0	0.5686389827318122	0.22141954970708172	0.5854157342835615	1.312709099216871e-17	2.1642552135331844e-15	44.354148845166804	28.47682119205298
KLHL36	0	0.04995582009090186	0.02711880542953418	0.5115025389146022	0.002267072559352072	0.04293731330507591	4.491017964071856	2.207505518763797
GSE1	0	0.5026762113877574	0.28045890881195135	0.6065430633529535	2.4446925356152473e-29	8.362447803369501e-27	39.00769888793841	18.543046357615893
GINS2	0	0.25817324575971434	-0.1065747430352636	0.45807604280559033	7.677807873300635e-7	3.849526657132555e-5	21.984602224123183	29.69094922737307
CYBA	0	0.47628508717914286	-0.1361584185561776	0.45005495159161335	5.562706203387456e-7	2.883861327906293e-5	37.59623609923011	44.81236203090508
CDT1	0	0.1735827009689617	-0.07523541171188158	0.4709254622259738	9.427919569784363e-5	0.0029119939592715397	15.825491873396064	21.08167770419426
VPS9D1	0	0.0893097091007929	0.03431519023122374	0.5154055654065568	0.0023193137046873115	0.04368142240341431	8.041060735671515	4.966887417218543
NXN	0	0.7040968214028721	0.2824340419099316	0.5990684194524858	1.1387450290911302e-21	2.6049504256102787e-19	50.64157399486741	33.22295805739514
PRPF8	0	0.6735863539338978	0.10613128191386545	0.540037710765791	1.4322484041829757e-4	0.0042173550958568866	51.32591958939264	43.4878587196468
CTNS	0	0.07150442396516964	0.03060589487438043	0.5139987291264208	0.0023317482056543766	0.04385627753091256	6.629597946963216	3.863134657836645
PSMB6	0	0.8290975764566549	-0.11146533720759932	0.45803308236884793	1.2217059688197788e-4	0.0036742530948868303	58.639863130881096	62.58278145695364
MINK1	0	0.09111961227341957	0.041712067705551366	0.5183825820449923	2.2747010986487424e-4	0.00633609854730918	7.998289136013686	4.304635761589404
KIF1C	0	0.10579596629088973	0.04055393869625669	0.5180041997367612	0.0010103423729659823	0.022276832043932483	9.538066723695467	5.960264900662252
C1QBP	0	0.6351935681393467	-0.15345309156931108	0.44268511227308865	6.271450858441695e-8	3.903764844724907e-6	48.716852010265185	55.18763796909493
PIMREG	0	0.16173498469590797	-0.08316223950651286	0.4669360427678229	6.460006063960219e-6	2.6686532951129566e-4	14.884516680923868	21.192052980132452
ASGR1	0	0.07703480296510838	0.02878501745462149	0.5143657812095771	0.001976402335158188	0.038396126257497255	6.800684345594525	3.863134657836645
GABARAP	0	1.67046312056207	0.1707997030059356	0.5629153235629025	2.473948209153521e-8	1.6106566562131431e-6	88.10949529512403	82.560706401766
POLR2A	0	0.5780545300684881	0.1073966653214034	0.5394303634925041	1.0550350260635018e-4	0.0032179447490791858	44.525235243798114	37.30684326710817
EIF4A1	0	1.6352444073825818	-0.13369569084040034	0.43961745383405376	8.842878444723513e-8	5.35857937012128e-6	87.33960650128316	88.96247240618102
EFNB3	0	0.09762975486488279	0.03969108935242967	0.5177091417921017	6.690818674188271e-4	0.015850527786017143	8.639863130881094	5.077262693156733
KDM6B	0	0.21266808724078834	0.05973602089016605	0.5243536106594757	8.28875748969009e-4	0.01892556536994055	17.75021385799829	12.91390728476821
NAA38	0	0.5636747969855156	0.17488947216715311	0.5662947992378535	3.4486253677590916e-11	3.3042706043285476e-9	43.712574850299404	30.4635761589404
CHD3	0	0.2254752765706294	0.09242734425725671	0.5380058237356885	3.1275743285891476e-7	1.7265814178083166e-5	19.28999144568007	11.810154525386315
AURKB	0	0.2828650784819591	-0.09864858107356239	0.4634765473782803	2.1612889801581523e-5	7.934336806696944e-4	23.22497861420017	29.80132450331126
RPL26	0	2.777564855531914	0.12400306727841137	0.5629889700258895	2.477527109772956e-8	1.6106566562131431e-6	99.3584260051326	98.45474613686534
NDEL1	0	0.06721329065177921	-0.04847958070518675	0.47996816206753945	5.891469781956022e-5	0.001923583278228121	5.859709153122327	9.823399558498897
NTN1	0	0.361346971771549	0.2292076240513822	0.5862855651044174	4.453038769281293e-25	1.2163109850333182e-22	27.80153977758768	10.927152317880795
HS3ST3A1	0	0.010102975540088707	-0.027203827115948317	0.48902053980969	4.234928632608754e-6	1.8023560800245695e-4	0.8982035928143712	3.090507726269316
CENPV	0	0.6758654432504112	-0.2558421973157261	0.408886106689176	1.872406495480931e-17	2.9926615782138668e-15	50.04277159965783	62.58278145695364
SNHG29	0	1.2416483814299628	0.24039215116374568	0.5822720689179824	2.052783144548663e-13	2.512839995773432e-11	77.54491017964071	65.34216335540839
FLCN	0	0.053770008493790544	0.027672907491277692	0.5127469753019978	0.0011122561392501865	0.02411711312363512	4.875962360992301	2.3178807947019866
RAI1	0	0.2840098542778627	0.07695217627816475	0.5322937379734382	7.721853563799746e-5	0.002464058956308932	23.69546621043627	17.108167770419428
LLGL1	0	0.08348894332950216	0.03650330185947297	0.5185371924079939	1.6710337254118325e-4	0.00485023833337022	7.827202737382379	4.083885209713024
CCDC144NL-AS1	0	1.3207470929188627	0.1890609358625681	0.5583591568046499	1.8510515697214448e-7	1.0619175314008558e-5	76.21899059024807	66.55629139072848
NOS2	0	0.00421415127471271	-0.05619760169188931	0.4787227814947211	2.337045666755795e-18	4.2137048497009285e-16	0.3849443969204448	4.635761589403973
TMEM97	0	0.35726812270357056	-0.09126381311264314	0.4670958461506505	3.8533141100303183e-4	0.00999992793522058	29.555175363558593	35.099337748344375
SLC46A1	0	0.006037288661080891	-0.010765992892615713	0.49451263036840226	0.0024370608800798653	0.04548641778266352	0.5560307955517536	1.6556291390728477
UNC119	0	0.17877351469747982	-0.07178916572837563	0.4709301831530883	9.232212798012205e-5	0.002861204238950421	15.697177074422584	21.192052980132452
SDF2	0	0.17792268025341193	-0.06009537811151919	0.4763826179240384	0.0014312621512035848	0.02966343487893681	15.868263473053892	20.198675496688743
RAB34	0	0.1632564047963529	0.04393947167628515	0.520522578306018	0.002012452737634391	0.03891060890129759	14.37125748502994	10.154525386313466
RPL23A	0	3.01678761067109	0.18451274933270634	0.6065241796444953	4.1821203305440745e-21	9.221071458930341e-19	99.65782720273738	98.67549668874173
TRAF4	0	0.25025816432173065	0.07223968960650412	0.529792826834505	0.00016354027533777019	0.0047581380108408	21.685201026518392	15.894039735099339
FAM222B	0	0.2158067560767498	0.06753997896274078	0.528058594258975	1.1452722659487162e-4	0.003472917167024769	17.9213002566296	12.251655629139073
PHF12	0	0.13250527854748523	0.04774077825784727	0.5201359343753363	8.016661012543558e-4	0.018384574543866338	11.591103507271171	7.6158940397351
CRYBA1	0	0.04378004895383084	0.039982449353224245	0.5177957708046537	5.951669998830532e-8	3.7300868771780186e-6	3.8922155688622757	0.33112582781456956
TAOK1	0	0.45021559034129477	0.09619894123805423	0.5364349352383219	1.1753651856984776e-4	0.0035553339803099156	35.24379811804961	27.704194260485654
COPRS	0	0.3870123508124494	0.07433732474383453	0.5312039119490441	6.901777398008784e-4	0.016245141771351737	32.035928143712574	26.048565121412803
AP2B1	0	0.2934392852207519	0.07030688151335149	0.5310651166918764	2.1853921293003598e-4	0.0061159343754960726	25.40633019674936	18.76379690949227
AATF	0	0.13469467001735627	-0.059238058517313535	0.47371930689236474	8.178657673282994e-5	0.002593995229634583	11.847733105218134	17.108167770419428
SRCIN1	0	0.1434629398107631	0.07555577472516371	0.5314994419864151	1.2511251154972252e-7	7.385875863276441e-6	12.061591103507272	5.739514348785872
MLLT6	0	0.07749988583768004	0.03638003242988463	0.5166880052572245	3.150494136619785e-4	0.008392375247046634	6.88622754491018	3.532008830022075
PIP4K2B	0	0.1265358844754852	0.05777495954817008	0.5258196945748994	1.122603520599065e-5	4.4276305449834463e-4	11.420017108639863	6.291390728476822
RPL23	0	2.997782297614901	0.1788169485660469	0.6106955908429121	1.1582551354846794e-22	2.789032645649655e-20	99.65782720273738	99.55849889624724
FBXL20	0	0.2803607100024231	0.07504794391627159	0.5313169781534377	7.569838208408408e-5	0.002417658361832078	21.941830624465357	15.45253863134658
ERBB2	0	0.2897237379325732	0.09091842694246588	0.537987176073586	4.357173060613378e-6	1.8465374587646623e-4	24.636441402908467	17.218543046357617
TOP2A	0	0.7615930317430737	-0.15858659696230615	0.4602556948543783	1.2251877975439965e-4	0.0036816993906328256	44.05474764756202	49.448123620309055
EIF1	0	1.3465170470940293	0.10368176820081576	0.535261784850356	0.0017113612160581985	0.03439720957229053	80.06843455945253	74.83443708609272
HCRT	0	0.22596379906401104	0.21209222375156442	0.584932783439743	7.639913235192309e-37	3.6793218989641276e-34	18.17792985457656	1.2141280353200883
STAT5B	0	0.2608600717208291	0.07291019520565878	0.5292933527457856	1.9752285332532324e-4	0.005599948841642258	21.471343028229256	15.673289183222957
RAMP2	0	0.029617927000396702	-0.027129410372542847	0.4888782038571863	0.0013938446432668042	0.029002903802278737	2.6518391787852864	4.856512141280353
RPL27	0	2.3905652606264787	0.2138432685222722	0.596761302371605	1.0908680072176671e-17	1.8315073363382494e-15	98.46022241231822	95.69536423841059
ETV4	0	0.10594932019647135	0.04096347817790322	0.5181219868682692	8.822074875278844e-4	0.019993607585763525	9.452523524379812	5.849889624724062
UBTF	0	0.29332287902217713	0.061669576571713874	0.5257722492573982	0.0020887907536840055	0.040090105073722224	24.807527801539777	19.5364238410596
GRN	0	0.39503798786343264	0.07243955440026012	0.52957542814088	0.001303248949827101	0.027556449920636467	32.12147134302823	25.938189845474614
C1QL1	0	0.06666330357844459	0.0319512290822285	0.5156597873316754	3.855058145022332e-4	0.00999992793522058	6.244653550042772	3.090507726269316
PDK2	0	0.0889584414762599	0.033205935707397535	0.5150229342639225	0.0025373852570064713	0.04676275820326982	7.784431137724551	4.746136865342163
MMD	0	0.24932989354261323	0.09230355025770609	0.5394402774394447	3.504670493097692e-7	1.9174057506407866e-5	21.25748502994012	13.35540838852097
TMEM100	0	0.027643707759189486	0.018938507244326032	0.5092591543497679	7.351457593474066e-4	0.01709470771148312	2.5235243798118048	0.6622516556291391
TRIM25	0	0.04133283793851	0.021889642513989185	0.5111947344667335	0.0011068021033141203	0.024041580880356152	3.8066723695466207	1.545253863134658
CUEDC1	0	0.21126008897506682	0.05735957292091623	0.5249680393234345	5.918114855135244e-4	0.014335468022025484	17.75021385799829	12.582781456953644
VEZF1	0	0.20581132410852943	0.0739726109111781	0.5311864445187203	1.6231526448788775e-5	6.150001030560228e-4	17.835757057313945	11.699779249448124
DHX40	0	0.2437480550143568	0.059969251969575504	0.526412643020487	7.385996282496805e-4	0.017142349393510815	21.04362703165098	15.783664459161148
CLTC	0	0.5493063246931486	0.0866767166866832	0.5330273700470394	0.0010607737653114885	0.023193178365690438	43.071000855432	36.53421633554083
CA4	0	0.08529653648898451	-0.06418167016500227	0.47854527463521396	8.702341553844013e-5	0.0027316844186298862	7.356715141146279	11.479028697571744
BRIP1	0	0.3020929985340328	-0.08711034200524642	0.4673217425130817	1.8305237018729858e-4	0.0052342967197072775	24.46535500427716	30.573951434878587
MED13	0	0.40005604149240825	0.07196638050645127	0.5294828979694348	0.001395713526585387	0.02902529021963168	32.37810094097519	26.269315673289185
DCAF7	0	0.34376467606929917	0.061668557470105245	0.5267990509048129	0.0023919144237652466	0.044780797864057184	28.485885372112918	22.958057395143488
SNHG25	0	0.16732732877961554	0.06119286498444254	0.526335455862164	6.5662381225918315e-05	0.00212306432442565	14.456800684345595	9.161147902869757
SMURF2	0	0.22125625976347416	0.0637290039817475	0.5271658669416135	2.3486178128469186e-4	0.006517191855042462	18.477331052181352	13.024282560706402
RGS9	0	0.07686551807504664	0.04767537135058875	0.5204418504523592	4.553842791605653e-6	1.922435986338622e-4	6.629597946963216	2.5386313465783665
PRKCA	0	0.1008219854902751	0.053299682907496065	0.5220894540153374	1.526625170566268e-5	5.832568670970352e-4	8.554319931565441	4.194260485651214
KPNA2	0	0.5494988487891062	-0.16043868095638392	0.4510243939745863	1.4362805358479218e-6	6.731024826193315e-5	40.67579127459367	46.799116997792495
MAP2K6	0	0.2620788065006825	-0.11596793750960027	0.4585379855237491	7.02807380085625e-7	3.557877305465278e-5	21.129170230966636	28.58719646799117
CASC17	0	0.004068801552822736	-0.028505608054831072	0.48791537077217373	7.57386782611433e-10	6.079191585605496e-8	0.3421727972626176	2.759381898454746
LINC00511	0	0.026121743922192374	-0.030770942120399172	0.4896835940229286	0.0014976984145399924	0.030830854707861788	2.266894781864842	4.304635761589404
SDK2	0	0.9201821736765694	0.10939008622715984	0.5379088086834845	5.370027997882909e-4	0.013178911462659251	62.27544910179641	56.73289183222958
RPL38	0	2.5246637744349707	0.20802015635206939	0.6019337861646622	1.8519299406085268e-19	3.683830856315907e-17	98.58853721129171	96.68874172185431
TTYH2	0	0.04495361452449929	0.024856343179172336	0.5109445253296624	0.0015807808689428677	0.03221501146112356	3.849443969204448	1.6556291390728477
TMEM94	0	0.12641608734911455	0.036855416764577695	0.5181200984974234	0.0021432298169749174	0.04092222003128524	11.120615911035072	7.39514348785872
LLGL2	0	0.029263696502744036	-0.032006827866434884	0.4866985518083983	1.737059904599909e-4	0.004998280626435634	2.6518391787852864	5.298013245033113
SNHG16	0	0.36133873508670256	0.07594305665186307	0.5313327932592714	4.5731290596575936e-4	0.011527623740532202	29.854576561163388	23.06843267108168
MXRA7	0	0.22719095877222695	0.06921898227935833	0.5302540614135967	5.480927916883551e-5	0.00181053648633443	19.332763045337895	13.134657836644593
SRSF2	0	1.1360618322139593	-0.16082088984258958	0.43660621047403775	1.4099692679756816e-8	9.434421421787554e-7	71.17194183062446	74.72406181015452
SEPTIN9	0	0.44352658262094075	0.09507832049396192	0.5401342537252836	2.5350626515968075e-5	9.105576850941586e-4	36.18477331052181	28.03532008830022
LGALS3BP	0	0.17714590130437444	0.054408366712234965	0.5216029624761829	0.0015256556656598498	0.031230717572044833	15.183917878528657	10.927152317880795
RBFOX3	0	0.096304866191816	0.04253032625927877	0.5171678874984185	6.38129509348702e-4	0.01527545988990964	8.041060735671515	4.635761589403973
TBC1D16	0	0.31222869217840427	0.08655492339506513	0.5359014704743776	2.1048240258415894e-5	7.75817363240967e-4	25.91958939264328	18.432671081677704
GAA	0	0.19826023980924098	0.056992534932832295	0.5256159865699065	4.0257097559999775e-4	0.010361814541445512	17.621899059024805	12.362030905077264
EIF4A3	0	0.45913191162533756	-0.10786248497303447	0.4600680380015749	5.713843860344854e-5	0.0018795142937197051	37.29683490162532	42.82560706401766
RNF213	0	0.2827375824821556	0.0935031458408696	0.5368990023736822	5.141898952073179e-6	2.160719214062347e-4	23.353293413173652	16.114790286975715
NDUFAF8	0	0.313217124410798	0.06568947156632046	0.5260111281693944	0.002354190215350397	0.04414227257788929	26.09067579127459	21.08167770419426
SLC38A10	0	0.20437647690587338	0.062196890867139365	0.5284896149045334	9.43611264520408e-5	0.0029120671073112523	18.092386655260906	12.251655629139073
ACTG1	0	3.0992003960574315	0.32103870888588837	0.676058715114709	9.630378327896076e-55	9.275828346824323e-52	99.65782720273738	99.11699779249447
ALYREF	0	0.7747785679186732	-0.15588326100248406	0.439680478211033	2.8121184569930337e-8	1.8120835852887682e-6	55.98802395209581	62.14128035320088
MAFG	0	0.15618282631308902	0.06837850736427878	0.5297670977817308	3.6007248085732214e-6	1.5504721025716293e-4	13.857998289136015	7.9470198675496695
COLEC12	0	0.01610303451211188	-0.02708227842494006	0.4883227867821594	4.547360873063348e-5	0.0015382435796209945	1.5397775876817792	3.863134657836645
TYMS	0	0.461220003107235	-0.11921530999678709	0.460127757729574	4.776461608047741e-5	0.0016053560267782862	35.885372112917025	40.83885209713024
AP000829.1	0	0.4637150855756957	-0.12156142465934477	0.46180274266981647	7.162143705336527e-5	0.0022974725833393712	33.19076133447391	39.51434878587197
AP001011.1	0	0.11461227821631861	-0.06151868117695186	0.4761203704228251	1.2385456363943884e-4	0.003715738429317296	10.051325919589392	14.67991169977925
PPP4R1	0	0.21944385790399812	0.05321306722544264	0.5235288646925638	0.0017704448715143782	0.035294146373800524	19.11890504704876	14.23841059602649
RAB31	0	0.10785702928759776	0.055617585651025064	0.5233305857537527	1.2417695373020213e-5	4.850587709155953e-4	9.366980325064157	4.746136865342163
SNRPD1	0	1.2502997573886132	-0.08019283321454651	0.4636306856485704	0.0011835642238458633	0.02546715705877863	75.23524379811805	76.15894039735099
ZNF521	0	1.0074381610201066	-0.2976232639120511	0.404591007200358	7.217078008376242e-18	1.2401515126036565e-15	63.94354148845167	72.18543046357617
AC105114.2	0	0.03887066178676242	-0.04913798500866902	0.4800191480803766	6.625947652120706e-7	3.3918365037100695e-5	3.293413173652695	7.28476821192053
CHST9	0	0.01822263871588307	-0.026274686188477923	0.4876764918601775	1.6816295452325243e-5	6.345291029387178e-4	1.4970059880239521	3.9735099337748347
CDH2	0	1.1706296972809724	-0.37034918133566097	0.3644076558330831	1.3045138461928536e-33	5.822745278598126e-31	73.22497861420018	83.77483443708608
TTR	0	0.060732562318455495	-0.14522805540927072	0.4445241494305618	3.280769023709359e-25	9.028528348630545e-23	5.0470487596236095	16.00441501103753
KLHL14	0	0.19410005220875587	0.1548577180230553	0.5637842101983356	1.8810821981136123e-22	4.4999666361540084e-20	16.253207869974336	3.642384105960265
ASXL3	0	0.18312278530933737	0.044812326452226464	0.5215935206219539	0.0017449539075206652	0.03493821551923625	15.654405474764758	11.147902869757175
DTNA	0	0.5604010045753884	0.14935412213369537	0.5527993209418438	7.632558003934189e-8	4.6715594565551045e-6	40.376390076988876	30.022075055187635
FHOD3	0	0.5291900487470708	-0.1773647958747011	0.4403409359143586	3.7702879873795184e-09	2.748930490559318e-7	39.09324208725407	48.675496688741724
MIR924HG	0	0.29761061243572906	-0.18868409840506184	0.4445623889401896	4.0231263572565404e-11	3.79511463407079e-9	20.65868263473054	30.79470198675497
SETBP1	0	0.5137256360378671	0.16763896520450194	0.5632561745005731	5.97232705726104e-11	5.5234007892073705e-9	39.050470487596236	26.379690949227374
RPL17	0	3.4103523089111207	0.07530724210073814	0.5453978514116516	5.871092583474295e-5	0.0019186416039977026	99.95722840034217	99.8896247240618
ACAA2	0	0.13448136673501768	0.05237364736841704	0.5204418504523592	7.687480843220876e-4	0.01771848150772842	11.847733105218134	7.9470198675496695
DCC	0	0.44458509464246126	-0.3087349525249215	0.4168599886320075	3.0418242673931465e-18	5.404553884022163e-16	30.32506415739949	43.81898454746137
MBD2	0	0.14724240016372203	0.05102863162012625	0.5222426481002045	4.2332442579412494e-4	0.01075909299153485	12.95979469632164	8.49889624724062
TCF4-AS2	0	0.005934024559774958	-0.021124000299884118	0.49206270524230633	3.062658336685975e-5	0.0010757807848468654	0.5132591958939264	2.097130242825607
LINC01416	0	0.16806429800307485	-0.15069351012594726	0.4456522149645836	6.915505710666835e-14	8.788695295698502e-12	13.344739093242087	23.730684326710815
AC009271.1	0	0.391137967942449	-0.10408878548668454	0.4658563667367252	2.1605301975645587e-4	0.006054943779560521	29.17023096663815	34.65783664459161
FECH	0	0.06062017915829862	0.026344982426493732	0.5127809659772224	0.002350663237725566	0.04409873150384082	5.560307955517536	2.980132450331126
ZNF532	0	0.4966974547199268	0.10146001933021243	0.5392471915204595	5.594749923624534e-5	0.0018464692692027195	38.793840889649275	30.353200883002206
SEC11C	0	0.32677519989638165	0.14971517647701285	0.5609733701943322	4.798885614730785e-13	5.665935883379401e-11	27.11719418306245	15.121412803532008
RAX	0	0.051957947876834144	-0.0966152356690444	0.46563306688420697	1.1127636667579315e-12	1.2455126289604603e-10	4.619332763045338	11.368653421633553
LMAN1	0	0.31797325668900117	-0.1666781549237934	0.44452155292064877	1.055704484181266e-9	8.345537759291256e-8	27.03165098374679	35.430463576158935
CDH20	0	0.10048127139983624	-0.11561684196893691	0.45759686870346344	3.621417893957818e-12	3.8419569952681185e-10	8.554319931565441	16.777041942604857
HMSD	0	5.250765615646303e-4	-0.0057973339006174	0.49745471214619014	0.0024722333255038278	0.04583901314425816	0.0427715996578272	0.5518763796909493
DSEL	0	0.08023788500130509	0.03550098493612497	0.5169245237056634	3.4836105240096794e-4	0.009133497764274948	7.18562874251497	3.7527593818984544
CCDC102B	0	0.12731749210559043	-0.06019947879622786	0.47946986821059867	0.0012960434661435116	0.027419934626773796	10.949529512403764	14.79028697571744
DIPK1C	0	0.018208780323087256	-0.03651319571249684	0.48525772485303753	8.787267544482638e-7	4.3639454463447635e-5	1.5825491873396065	4.525386313465784
BSG	0	1.3563093887422484	-0.3159509869138466	0.3759132633503098	3.265341987880378e-28	1.0483752815649975e-25	79.8545765611634	87.74834437086093
PLPPR3	0	0.12167520738776176	-0.564658163305614	0.2945103171141161	1.16890163838249e-140	8.556593773287503e-137	10.735671514114628	49.77924944812362
ARID3A	0	0.41325228313129786	0.1167355116225785	0.5440705627533957	1.632070108438136e-6	7.571026367420053e-5	32.67750213857998	24.282560706401764
CNN2	0	0.3438997485114761	0.13232132382927264	0.555735029468027	1.393710257140039e-10	1.2498575007841062e-8	28.956372968349015	17.549668874172188
APC2	0	0.20741018062560518	0.09070628557374122	0.5396114110473471	2.6111407168720306e-8	1.691510820853685e-6	17.75021385799829	9.713024282560706
MEX3D	0	0.13834081368438714	0.04846824186612496	0.5198592880464237	0.0013751065151808343	0.02868766993003798	12.360992301112061	8.49889624724062
UQCR11	0	0.714948726628041	0.14868273117234498	0.552886658093463	5.656417457552026e-7	2.9282961154718768e-5	52.86569717707442	42.82560706401766
BTBD2	0	0.194295583710608	0.061400838357124954	0.5262830535711925	2.1372787394111236e-4	0.005998967725551114	16.894781864841747	11.589403973509933
MKNK2	0	0.2413761472991003	0.06230045100995199	0.5264836929735609	6.557085275705273e-4	0.015604413405467405	20.70145423438837	15.45253863134658
AP3D1	0	0.29384141689729437	0.0782554021397997	0.5343185436128689	3.549055363302567e-5	0.0012289401641649694	24.76475620188195	17.660044150110377
DOT1L	0	0.2330409447672407	0.05878761677091049	0.5281622186091394	2.855638607537799e-4	0.007696555867046463	20.872540633019675	14.79028697571744
LSM7	0	1.369759018489269	0.17257878719317898	0.5552683658227537	8.746604415824151e-7	4.3496531008638554e-5	80.41060735671513	71.63355408388522
SPPL2B	0	0.24041012454620067	0.10105995435947113	0.5435302526451354	1.0168327011809003e-8	6.969493201483545e-7	20.65868263473054	11.810154525386315
TIMM13	0	0.7141707226363093	0.09991257596999814	0.5360095797053008	6.847593290524424e-4	0.0161487604398508	53.12232677502139	44.81236203090508
TLE6	0	0.02791763840317362	0.026281972059109416	0.5109879578591162	1.3689521587164156e-5	5.276299647284694e-4	2.309666381522669	0.11037527593818984
TLE5	0	0.5694253127303531	0.24298854694401179	0.5923444029632315	1.3477887749443163e-20	2.8680474971940067e-18	43.92643284858854	25.82781456953642
GNA11	0	0.09537622794823737	0.032724140057292544	0.5158833232305493	0.0027335241832095996	0.04967711947847793	8.85372112917023	5.629139072847682
CELF5	0	0.28144056342016804	0.0801403273658291	0.5334177907194126	4.0639513213499884e-5	0.0013856065944443407	23.609923011120614	16.666666666666664
PIP5K1C	0	0.13308084271184378	0.0490806978365524	0.5228473988635784	1.5441334996981712e-4	0.004517732232010613	11.890504704875962	7.28476821192053
EEF2	0	1.7003498547056275	0.2031542951701042	0.5852110820931458	4.437057906450168e-14	5.800027015499379e-12	89.90590248075277	84.54746136865342
MIR7-3HG	0	0.05098609008736475	0.03252535998066004	0.5133750946545886	2.334442184180164e-4	0.006487693119451647	4.319931565440547	1.6556291390728477
RPL36	0	2.1614594017218876	0.15270505715483784	0.5812115126416987	6.582673070523895e-13	7.552740346528058e-11	96.40718562874252	95.58498896247241
MLLT1	0	0.17901150601783172	0.06724501446890035	0.528132240721962	3.787679319641116e-5	0.0013041660468314628	15.611633875106929	10.044150110375275
ALKBH7	0	0.757116466567423	-0.13967538370928656	0.44882184542929277	2.3151573416179e-6	1.0371734866653215e-4	54.91873396065012	61.69977924944813
ZNF358	0	0.16009803490857683	0.051265652241429885	0.5233704775878706	0.00041925894801512733	0.010686139802438491	14.414029084687769	9.713024282560706
PNPLA6	0	0.10365011786670739	0.047039005377228216	0.5212750940880774	5.986801041698964e-5	0.0019512280046947799	9.153122326775023	4.856512141280353
TRAPPC5	0	0.5553162647284561	0.1087784668820152	0.5422225558344049	2.86787180163428e-5	0.0010171218586396927	43.49871685201027	35.65121412803532
RPS28	0	2.6088556773727927	0.2733243199433635	0.6443411662956018	2.2626469292703735e-37	1.1344539761400676e-34	99.18733960650128	97.68211920529801
RAB11B	0	0.3085924102696561	0.06366460143161168	0.5272489552588295	0.0014414529639969306	0.029840848379667228	26.17621899059025	20.86092715231788
ADAMTS10	0	0.12612120454131023	0.045818021636460746	0.5196532195778736	7.099631638474603e-4	0.01662531142673122	10.821214713430283	6.843267108167771
UBL5	0	1.3129090676924833	0.15778558768771944	0.5564514301576601	5.035732659219164e-7	2.6558047703181648e-5	79.42686056458511	72.51655629139073
SMARCA4	0	1.1658459072542382	0.10785883486941028	0.5368279524206082	9.84006589209125e-4	0.02177486406991728	74.03763900769889	67.439293598234
LDLR	0	0.07863000822681084	-0.04919078683954921	0.4785370130127635	8.883381412722199e-5	0.0027718724900856364	7.356715141146279	11.589403973509933
DOCK6	0	0.15705916430934505	0.03829171092102711	0.5193326686267956	0.0025635331832525076	0.047137660963081744	13.259195893926432	9.271523178807946
ZNF700	0	0.04910478520471316	-0.03609366190174025	0.48391037225454486	2.8605978760643907e-4	0.007704248922872169	4.533789563729684	7.72626931567329
AC008770.3	0	0	-0.006692110559713077	0.4966887417218543	8.228188074390711e-5	0.0026029378713117927	0	0.6622516556291391
ZNF763	0	0.006186649159265684	-0.025319335651081968	0.49007071004632174	1.2785175797994964e-6	6.0772755763949836e-5	0.5560307955517536	2.5386313465783665
ZNF433-AS1	0	0.12650860334909692	-0.06064626668272469	0.4775833857356243	4.181751662763666e-4	0.01066594373580578	10.6928999144568	15.011037527593817
PRDX2	0	2.004542445441239	-0.16347717354471536	0.42007612022879504	1.4977058062245582e-12	1.636344185481345e-10	93.11377245508982	94.03973509933775
RFX1	0	0.1118815421847946	0.04101755228851697	0.5183037425621794	0.001063002650473917	0.023214176616942625	9.965782720273738	6.291390728476822
BRD4	0	0.48129215110351503	0.08361706302129984	0.5345392469554741	4.031990185048736e-4	0.010370686771817905	38.75106928999145	31.456953642384107
AKAP8	0	0.1018730185463816	-0.04816507723894255	0.4796631901759395	6.873395769904948e-4	0.01618874894300457	9.32420872540633	13.245033112582782
SIN3B	0	0.11658904099331889	0.04574010832596212	0.5199787275024218	4.698662819975483e-4	0.011787234946807584	10.479041916167663	6.512141280353201
MYO9B	0	0.27077112935378544	0.09959925505259429	0.5417426735932109	1.4452363014453104e-7	8.396364106222192e-6	22.62617621899059	14.23841059602649
NR2F6	0	0.5238675352035139	0.15589249736219146	0.5602413904452211	1.1164980416007421e-9	8.76930146365424e-8	41.6595380667237	29.911699779249446
ABHD8	0	0.09633977080604497	0.05763148522126401	0.5268233636794528	1.2032065599135048e-7	7.137530518540387e-6	8.72540633019675	3.3112582781456954
BST2	0	0.3010983258015757	-0.13320920210032533	0.45827998685693894	1.6449108839843225e-6	7.620934590469644e-5	24.03763900769889	30.79470198675497
COLGALT1	0	0.16542598759264976	-0.06623853286176812	0.4743568680991848	4.0968237730874997e-4	0.010507907983095695	14.927288280581694	19.646799116997794
RPL18A	0	3.1981182398543733	0.11099891948020169	0.5600178545463472	1.0849905158508368e-7	6.47826066405489e-6	99.91445680068435	99.77924944812362
MPV17L2	0	0.06311172636245184	-0.04383331008418656	0.4794564135683222	4.382350745771696e-5	0.0014851705522776835	5.945252352437981	10.044150110375275
UBA52	0	2.2954317915465143	0.12735472358057187	0.5607288261697986	7.662621840987171e-8	4.682130584340091e-6	97.09153122326775	95.91611479028698
TMEM59L	0	0.058596522651479716	-0.03471321982562718	0.4854984921358796	0.0017902650955482072	0.03559233718748502	5.175363558597092	8.057395143487858
RFXANK	0	0.3162752821884855	0.06405382547035215	0.5271018983792113	0.001560200042699004	0.03186656348372	26.34730538922156	20.86092715231788
MAU2	0	0.1561792830436545	0.04337710678325564	0.520305179612393	0.0018519073143260698	0.036579416951780075	13.815226689478186	9.602649006622517
ZNF626	0	0.11931681736092802	0.0430901013662017	0.5193215744480764	7.453423558045795e-4	0.017255076258572685	10.52181351582549	6.622516556291391
ZNF714	0	0.2350102414118366	0.05890423167638792	0.5239707434704857	0.0018187836588594115	0.036002866791732466	20.01710863986313	15.342163355408388
DPY19L3	0	0.33623776187740817	0.0731044270420636	0.5295952560347611	6.92196525340396e-4	0.01627173090814633	27.71599657827203	21.85430463576159
KIAA0355	0	0.15957544550418967	0.05422849423691602	0.5229441778694267	4.1738406443875574e-4	0.010653189778607321	13.815226689478186	9.271523178807946
NPHS1	0	0.009891334113930401	-0.019700314372618297	0.49306070923432227	0.0019334118311664977	0.037801712837887275	0.9409751924721984	2.3178807947019866
KIRREL2	0	0.01706639655034454	-0.0337396614004341	0.4853981724346954	6.894664648076772e-7	3.5000224796707064e-5	1.4970059880239521	4.415011037527594
ZNF529-AS1	0	0.05797397375957557	0.03159393642235907	0.5142933149783687	3.5880733260173803e-4	0.00938721027916813	5.175363558597092	2.3178807947019866
SPINT2	0	0.5029169759129831	0.09778988373424513	0.5349664908593409	3.34370639653907e-4	0.008823575906252813	38.06672369546621	32.560706401766005
RYR1	0	0.1631931030803961	0.09504867114365945	0.5388638522387581	2.9735894201776145e-10	2.5077499163115408e-8	13.301967493584261	5.518763796909492
ACTN4	0	0.44792990061580196	0.10984907303096814	0.5413827029007264	1.3453075635897512e-5	5.194050858116928e-4	35.885372112917025	27.92494481236203
PLEKHG2	0	0.14027043877745626	0.06286541553575198	0.5270981216375197	9.37635348760076e-6	3.754747417939556e-4	12.403763900769889	7.06401766004415
RPS16	0	2.8792282519400705	0.09665004009203759	0.5610805352398326	6.4471271100415e-8	3.999513548383542e-6	99.7005988023952	99.55849889624724
SUPT5H	0	0.26310918493322	0.06118366843826453	0.5280977779540257	4.990895486005003e-4	0.012418202969630804	22.840034217279726	16.887417218543046
DYRK1B	0	0.1087020835949388	0.04873535817471836	0.520572856179788	1.764720918123958e-4	0.0050705624106041096	9.709153122326775	5.629139072847682
ZNF780B	0	0.16651728872939187	0.05058745331197485	0.5221560190876525	8.147357308594047e-4	0.018660915197237216	14.328485885372114	9.823399558498897
AKT2	0	0.16366096399096905	0.07149632106501518	0.5319207847313887	1.412761609562637e-6	6.63780329545598e-5	14.841745081266039	8.49889624724062
PLD3	0	0.929646428978053	0.15693562021548946	0.5574055295275108	1.6717466892471143e-7	9.651041099863348e-6	63.98631308810949	54.966887417218544
SNRPA	0	0.5808299540056067	-0.09533180927172513	0.4635525543048246	4.3601600602322316e-4	0.011013541640066246	44.78186484174508	48.56512141280353
TMEM91	0	0.10862904434590283	0.043665186213860785	0.5194355848378928	0.00038668204506650035	0.010016241706637636	9.62360992301112	5.739514348785872
RPS19	0	3.3025164610836946	0.1702657761987516	0.6023421463600708	1.3309721173361662e-19	2.6620169653891267e-17	100	99.55849889624724
CIC	0	0.09446165946301012	0.038033034679434655	0.5171638747103712	0.0010641514101669114	0.02322540594127557	8.72540633019675	5.298013245033113
PRR19	0	0.009877505588652618	-0.014068457016702701	0.49304324180399844	0.0011080180265961286	0.02404685534991095	0.8126603934987169	2.207505518763797
MEGF8	0	0.23683230423866297	0.08682311833015002	0.5348479955887657	4.462636104331627e-6	1.8861078990143403e-4	20.059880239520957	13.245033112582782
IRGQ	0	0.09962235371742358	0.050085725284375125	0.5203382261021948	9.067306160903143e-5	0.0028156383178976436	8.72540633019675	4.746136865342163
APOE	0	0.5458951164879577	-0.3977078575449532	0.3634483634434065	2.6876565617691743e-39	1.446631144372258e-36	40.67579127459367	62.47240618101545
ERCC1	0	0.33413462897265833	0.06640706378328859	0.5274052179463212	0.001836265414282582	0.03630964366729162	28.314798973481608	22.516556291390728
SNRPD2	0	1.6318230624068164	0.0953924864671789	0.535390902206939	0.0017113315100706957	0.03439720957229053	87.04020530367835	84.65783664459161
DMPK	0	0.15860832930655291	0.06868513972756035	0.5304924682328814	1.968815938545735e-6	8.929446365144045e-5	13.857998289136015	7.72626931567329
DMWD	0	0.22241551875654103	0.07312507482135258	0.5313167421070819	3.127511150620241e-5	0.0010954070394626934	19.503849443969205	13.134657836644593
SYMPK	0	0.2308622854856155	0.08276600757509997	0.5360612738572051	1.8299024773612395e-6	8.382510710124998e-5	19.974337040205302	12.693156732891833
HIF3A	0	0.052469264945567896	-0.05211350372821342	0.479025156876408	4.077299786454675e-6	1.7399156080201943e-4	4.576561163387511	8.719646799116997
DHX34	0	0.11078886489563258	0.04389233694908326	0.5206797851789325	1.8882059749492924e-4	0.005369869999154549	9.92301112061591	5.739514348785872
BICRA	0	0.07858675040859378	0.03281237078328123	0.5160018185011245	8.516606038968834e-4	0.019385341892555866	7.3139435414884515	4.083885209713024
SELENOW	0	0.7459416497714785	0.1347716034870572	0.5481022345092219	6.003644489172013e-6	2.491376325943139e-4	53.67835757057314	45.253863134657834
AC011466.3	0	0.019397062698194963	-0.021624702995292646	0.4907172410146594	0.001599986282711578	0.03247981027927147	1.7964071856287425	3.642384105960265
EMP3	0	0.07364017993497793	-0.08013520168940216	0.4665283907114815	5.11214489514631e-10	4.157991451272224e-8	6.372968349016253	13.024282560706402
FTL	0	2.0757808380016667	0.2670158003027816	0.5990115322807554	1.8764990741527626e-18	3.434087130653263e-16	94.69632164242942	88.96247240618102
RPL13A	0	3.9003074339948505	0.08893550786662718	0.5593651863727607	1.4873631982048607e-7	8.625503250037196e-6	99.95722840034217	100
RPS11	0	3.5951089452050065	0.1228395886876612	0.5813642346338543	5.970641282582644e-13	6.915551948854664e-11	100	99.8896247240618
NOSIP	0	0.4553870104237961	0.09146812714847175	0.5373699148533586	9.717409285886214e-5	0.002988797456073288	36.783575705731394	28.918322295805737
SCAF1	0	0.23427704849164943	0.055288306716432783	0.5242735909448841	0.001801702773801735	0.03574207220808526	20.65868263473054	15.673289183222957
AP2A1	0	0.22172068709921083	0.050786971045286455	0.5232526904563626	0.0023096856561533796	0.04355322241157643	19.71770744225834	14.90066225165563
AC006942.1	0	0	-0.005541278811815689	0.4977924944812362	0.0013091079838887093	0.027584721541917472	0	0.44150110375275936
EMC10	0	0.30712410455979405	0.09187791293182274	0.537384313681058	1.0130697470703274e-5	4.0303658491870707e-4	26.09067579127459	18.76379690949227
ETFB	0	0.38047915239763636	0.08223611961798744	0.5340832053962086	1.878837976548905e-4	0.005347680309614077	31.693755346449958	24.503311258278146
LIM2	0	0.05843980025827466	0.039984494145273296	0.519202371038434	1.0758317834159115e-6	5.2016537787061795e-5	5.303678357570573	1.434878587196468
AC008750.7	0	0.0032494468651699786	-0.011010952922921702	0.49419325964910293	4.0586698944094753e-4	0.010424658021423243	0.3849443969204448	1.545253863134658
CACNG7	0	0.19871110815856943	0.06669325835660106	0.5283215498992554	5.8225283569134624e-5	0.001907325936019849	16.766467065868262	10.927152317880795
CACNG8	0	0.18013420781788492	0.12501792154155458	0.5510464407042113	1.0879167165885546e-15	1.549371196259054e-13	14.798973481608213	4.635761589403973
NDUFA3	0	0.6982743053713126	0.09082333086875849	0.5328873945580929	0.0018629847953903367	0.03673874272418196	51.66809238665526	45.80573951434879
TTYH1	0	0.7778486470398268	-0.2956638817787104	0.3953401144730407	8.149225960603799e-22	1.8877836669877194e-19	55.688622754491014	67.77041942604856
LENG8	0	0.14500350937327883	0.04203057874066257	0.5201703971432726	0.001320077383260417	0.027720110329727203	12.745936698032507	8.609271523178808
CDC42EP5	0	0.030467114711048127	-0.031155464085136704	0.48729126420763014	3.9878046471801727e-4	0.010278706893763485	2.780153977758768	5.298013245033113
TNNT1	0	0.13196973837649986	-0.16416882685367287	0.4407724286526285	2.2546544986648483e-17	3.557009021794488e-15	11.719418306244654	22.8476821192053
TNNI3	0	0.09540126910312838	-0.05123430778114402	0.48097301140387155	9.452579800753165e-4	0.021070272429194067	8.511548331907614	12.141280353200882
RPL28	0	3.1845070005747074	0.14615218723153456	0.5815145961624527	5.41488944666373e-13	6.311795179533095e-11	99.8289136013687	99.66887417218543
ZNF865	0	0.07072658585593618	0.02838357973974425	0.5139654465902632	0.0018879176968267506	0.0370608219760831	6.372968349016253	3.532008830022075
ZNF419	0	0.035213647639267535	0.022360570744196475	0.509656656412813	0.0015666706489720226	0.03196305040302397	3.0367835757057318	1.1037527593818985
ZNF154	0	0.04900122638956361	0.02876188905714543	0.5120782559762216	9.35425316776046e-4	0.020898135464642215	4.277159965782721	1.8763796909492272
ZNF135	0	0.05132168469997739	0.027606384997175718	0.5118034980181548	0.002110292315565978	0.04041800577814252	4.662104362703165	2.3178807947019866
AL121899.1	0	0.02182844297732221	0.015751456774341005	0.5075024973704436	0.002495755723052856	0.04613492687851393	2.0530367835757057	0.5518763796909493
SNRPB	0	1.0847955980916208	-0.1546091031662813	0.4409232622739384	1.1628580534083701e-7	6.92061261996744e-6	68.99059024807528	73.28918322295806
C20orf194	0	0.39489827320357557	0.12525029377958463	0.5470527724116573	1.2548146977593604e-7	7.395728301560442e-6	30.32506415739949	20.6401766004415
CENPB	0	0.08490297480978745	0.0395519108585565	0.5168749539709606	6.275750815799687e-4	0.015062213482562908	7.741659538066724	4.415011037527594
CDC25B	0	0.04564762838854129	0.02414962998872319	0.5110030648258828	0.002468605307590576	0.04583901314425816	4.191616766467066	1.9867549668874174
RNF24	0	0.21000644493398543	0.07738444098498787	0.530322278810402	2.206387177214291e-5	8.051443377190456e-4	17.32249786142002	11.368653421633553
PCNA	0	0.85108027575156	-0.23218267492312006	0.4249485891037225	5.455489200682388e-12	5.707607334888871e-10	56.201881950384944	64.45916114790286
PLCB1	0	0.7782108732730725	-0.1584027383788652	0.44713954305202275	7.437609172918901e-7	3.749640955068935e-5	49.82891360136869	59.71302428256071
LAMP5	0	0.07473472726889958	0.05799001522631295	0.5252333554272722	6.0350051822752896e-9	4.2560158897198046e-7	6.58682634730539	1.545253863134658
JAG1	0	0.058651109828191626	-0.17940707107691578	0.43320147783902396	6.825949246996084e-33	2.9050763766198097e-30	5.303678357570573	18.322295805739515
ESF1	0	0.4509302581855597	-0.08391458098918542	0.4706731286717011	0.002611980345106568	0.04784839470032307	35.115483319076134	39.95584988962472
FLRT3	0	0.4251019979965802	0.11571117771227935	0.5450902830101386	1.0922842232807312e-6	5.267285224808701e-5	33.57570573139436	24.061810154525386
PCSK2	0	0.00751241330699223	-0.08960064572474956	0.46381787040866235	5.647521672022131e-31	2.246792833887848e-28	0.5988023952095809	7.836644591611479
KIZ	0	0.13294080891064938	0.06379289400327211	0.5289303134506766	8.304568695647053e-7	4.141083362798062e-5	11.591103507271171	5.739514348785872
SYNDIG1	0	0.08432402552250155	0.052344469953608246	0.5226854710635493	7.583481915487679e-7	3.8126788679775344e-5	7.100085543199315	2.5386313465783665
TPX2	0	0.4442134916240321	-0.12764092085264456	0.46273725019214174	8.757862222031303e-5	0.0027444050957925316	32.035928143712574	37.52759381898454
DYNLRB1	0	0.6842113746781648	0.1092137747441313	0.540464010484235	1.1734839446114882e-4	0.0035525794753287904	50.556030795551756	43.70860927152318
ROMO1	0	0.6143940661472712	0.10089127976083423	0.5377579750621746	2.5226022746694104e-4	0.006936871965077016	46.74935842600513	40.507726269315675
SCAND1	0	0.590621538312622	-0.10130692978792466	0.46088499443874786	1.625559812255874e-4	0.004733262902814419	44.22583404619333	50.66225165562914
NORAD	0	0.321369236624542	0.09719753455675265	0.5379999225767953	9.283328707485702e-6	3.7256481800732917e-4	26.860564585115483	19.646799116997794
EPB41L1	0	0.114611701092103	0.04157861366772489	0.5201715773750513	3.0936233419929767e-4	0.008258913781202403	10.094097519247219	5.960264900662252
DLGAP4	0	0.4027095460573556	0.08817717474056191	0.5352287383605542	1.414021017114259e-4	0.004177125362986198	32.89136013686912	26.048565121412803
RPN2	0	0.9015789913984421	-0.15176793205189443	0.4434296024790532	2.860106033371431e-7	1.5837025858914942e-5	61.89050470487596	67.88079470198676
NNAT	0	2.034117167048567	-0.36773400247385846	0.37239050753743225	1.350501071081674e-29	4.752854779101957e-27	90.76133447390933	93.70860927152319
PPP1R16B	0	0.029150259169540466	0.02425412625152862	0.5106265708884974	9.450601538792677e-5	0.002914081439943983	2.5662959794696323	0.44150110375275936
PLCG1	0	0.2721861617297005	0.08369388714126191	0.5357756577667748	1.0675699917622138e-5	4.224230191187977e-4	23.52437981180496	16.445916114790286
SRSF6	0	0.3819620508210669	0.07315073994329357	0.529171788872586	0.001522759608130822	0.03120634065912442	31.95038494439692	26.490066225165563
FITM2	0	0.02343556974195799	0.016533832888432572	0.5079165226783897	0.0017293940388550812	0.03468358970747114	2.1385799828913603	0.5518763796909493
UBE2C	0	0.5940792514076164	-0.14774313486863155	0.45910449677749515	5.760439550556508e-5	0.001890922403497029	41.06073567151412	46.13686534216336
EYA2	0	0.024710595600398625	-0.042739432734677174	0.48137617857945414	5.744817045813487e-8	3.6066217614720315e-6	2.1385799828913603	5.849889624724062
PREX1	0	0.09700568929866125	0.06310278253347917	0.5287495019421894	7.593875783171449e-9	5.274069213280042e-7	8.554319931565441	2.759381898454746
ZFAS1	0	1.1211516746118642	0.10215130394247551	0.5370304801938224	8.997295605830831e-4	0.02026523178270857	71.94183062446535	66.88741721854305
RIPOR3	0	0.06731936125924369	0.03914483281365975	0.5176024488393128	1.9732169549353903e-5	7.302498864265948e-4	5.645851154833191	2.097130242825607
SALL4	0	0.2619598902027585	-0.1341600505284209	0.44994731445340164	5.851357766368296e-9	4.1344699924101545e-7	22.62617621899059	31.346578366445915
TSHZ2	0	0.14035682324374246	-0.2173137169289828	0.43039889945747106	3.794266421952933e-24	9.919567522135666e-22	10.479041916167663	23.951434878587197
AL109930.1	0	0.03286980205421658	-0.055995570983705376	0.4797014296855674	1.0020913569051158e-7	6.012712418702318e-6	2.8229255774165956	6.843267108167771
PFDN4	0	0.49511887159883927	0.08288084101204246	0.5335181104205968	6.552091597682645e-4	0.01560267433746145	39.606501283147985	32.671081677704194
FAM210B	0	0.11280874117637077	0.04456270559935277	0.5197993322720689	4.2465822543789113e-4	0.010778721018898927	10.136869118905047	6.181015452538632
BMP7	0	0.376098552953273	0.19037099540596578	0.5751335550280706	1.2471784049417925e-17	2.073152800651265e-15	30.6672369546621	16.225165562913908
NPEPL1	0	0.06521680478210606	0.02759944214731347	0.514172695290592	0.0011984751171936993	0.025742598453290248	6.0735671514114635	3.2008830022075054
GNAS	0	1.9865781573269872	0.1710552116022006	0.5684166199294882	1.3924124519469258e-9	1.0751832943820555e-7	93.7125748502994	90.39735099337747
ATP5F1E	0	1.7587662825558434	0.23189397952507784	0.5921598147130526	3.2290808204954416e-16	4.708668809201341e-14	89.26432848588537	83.22295805739515
EDN3	0	0.013961875011214481	0.012863990619377274	0.505865751939829	0.0020649614463188267	0.0396951963743253	1.2831479897348161	0.11037527593818984
FAM217B	0	0.11229916804329244	0.043893224264497585	0.5172920478815312	0.0018898806418378158	0.0370694112389635	9.79469632164243	6.401766004415011
MIR646HG	0	0.037958341585279665	0.034923477043086446	0.5131277180737862	5.287490605987949e-6	2.2168092058392314e-4	2.9512403763900767	0.33112582781456956
LAMA5	0	0.179981184453861	0.0526947147662942	0.5230001208557341	7.909911394684603e-4	0.018162526157895306	15.483319076133448	10.816777041942604
RPS21	0	2.3017084304522144	0.18306607231538274	0.5923814622410808	2.926015818314256e-16	4.301008231571088e-14	97.51924721984602	95.91611479028698
OGFR	0	0.11544605411188484	0.04375483279323325	0.5193614662821944	6.262001628235551e-4	0.0150390762201476	10.26518391787853	6.401766004415011
TPD52L2	0	0.17869177678010625	0.07377277329904726	0.5318164522421571	3.590817142357357e-6	1.548027069816509e-4	15.996578272027373	9.713024282560706
PCMTD2	0	0.17105213872583044	0.061830768118053436	0.5261858024726328	1.0170828876334873e-4	0.0031151674284747503	15.055603079555175	9.933774834437086
FP671120.4	0	0	-0.004941787275693642	0.4977924944812362	0.0013091079838887093	0.027584721541917472	0	0.44150110375275936
NRIP1	0	0.6133990789121254	0.2872620646517274	0.6012176215213848	1.9683252076396628e-24	5.182925965814338e-22	44.05474764756202	25.386313465783665
MIR99AHG	0	0.15413585719521275	0.06986515813164927	0.5257052120923715	2.0703779609063082e-5	7.654333711831494e-4	12.018819503849445	6.95364238410596
CXADR	0	0.4136621195165471	-0.15790248626030579	0.44325162352683467	4.833241859215154e-9	3.468656574296742e-7	33.44739093242087	42.16335540838852
BTG3	0	0.11046178432231275	-0.05996056829555314	0.47694794894600584	2.341217076285895e-4	0.006501584689616088	10.307955517536357	14.67991169977925
MRPL39	0	0.23340264187908877	-0.07528306459355072	0.4714653002415226	4.747054908912214e-4	0.011884749582711941	20.444824636441403	25.386313465783665
JAM2	0	0.13500942916031577	0.05256980091081341	0.5238243947299347	6.535720070211171e-5	0.0021150653429690457	11.676646706586826	6.843267108167771
APP	0	0.835650730611781	-0.20775972586075275	0.42447744057769043	5.457945321742862e-12	5.707607334888871e-10	58.59709153122326	66.88741721854305
CYYR1-AS1	0	0.03874800155554093	-0.032176623769489786	0.48756861867560997	0.0013082058898234077	0.027584721541917472	3.3789563729683487	5.849889624724062
CYYR1	0	0.24028867056848646	0.0625830200506946	0.5269538973141702	3.3853445849142834e-4	0.0089077639937058	19.28999144568007	13.686534216335541
CCT8	0	0.7353103885705053	-0.16224120731304925	0.43850685573035575	1.3543672336872832e-8	9.112352044152252e-7	54.57656116338752	61.920529801324506
BACH1	0	0.35227262619810346	0.10055702263762689	0.5369851592935228	2.2371942414090986e-5	8.155731716116974e-4	28.143712574850298	20.750551876379692
TIAM1	0	0.6286347228411973	-0.13033444139721284	0.4544845975031961	1.2562960547437e-5	4.902099349645433e-4	44.952951240376386	52.09713024282561
AP000248.1	0	0.010031554488629158	-0.01753107943188635	0.4930928115387012	0.0020291527894625563	0.0391095425208631	0.9409751924721984	2.3178807947019866
AP000282.1	0	0.021040845426340993	0.019743766892922152	0.5086418931295403	1.348444688150853e-4	0.00399630963813841	1.8391787852865698	0.11037527593818984
OLIG1	0	0.03600678653634413	0.03600678653634413	0.5153977758768178	9.275381497849262e-8	5.60211614196008e-6	3.0795551753635584	0
MRPS6	0	0.46388327936852786	0.08338656188075932	0.5326631505201518	7.034089467961701e-4	0.016492934568665355	37.16852010265184	30.132450331125828
SLC5A3	0	0.4376240831466837	0.16094784048670646	0.5599517615667435	8.024991923677951e-11	7.32475634410316e-9	33.91787852865697	22.185430463576157
TTC3	0	1.2315294917897348	0.12083499189890623	0.5407319230979857	2.7543120924139187e-4	0.007467450140329026	75.53464499572284	69.75717439293598
ERG	0	0.024682820943842068	0.02102001298424395	0.508296557311111	8.260691461017262e-4	0.018876141590789142	2.095808383233533	0.44150110375275936
ETS2	0	0.12835022783881958	0.059527719438517715	0.5265207522514102	5.892100278355146e-6	2.4506450260008717e-4	11.377245508982035	6.070640176600441
SLC37A1	0	0.06995242669411889	0.030455452741027927	0.514196063879809	0.001176223662107013	0.025339000739716764	6.0735671514114635	3.2008830022075054
PFKL	0	0.28264652328919243	0.05989117547418027	0.5255166110541453	0.002097591414511072	0.0402379158084485	24.2087254063302	18.984547461368653
COL18A1	0	0.5760731036414319	0.16504707801412755	0.5612401025763043	1.0174182169305854e-9	8.060286614258951e-8	43.84088964927288	31.346578366445915
COL6A1	0	0.2653850221152627	0.06554667749456417	0.5276141189711401	6.0133689351819e-4	0.014527743656540774	22.540633019674935	17.108167770419428
PRMT2	0	0.3330720808999903	0.06714680858694366	0.5268760020167801	0.002000642317106003	0.03876416593350811	27.28828058169376	22.185430463576157
HDHD5	0	0.2194132759139762	-0.07110478100539486	0.4707165612011549	2.4661525439130576e-4	0.00680721336800617	19.076133447390934	24.613686534216335
CECR2	0	0.6575189745718707	0.12200213714990538	0.5446840472319316	1.551411400218677e-5	5.921085365944087e-4	47.81864841745082	39.29359823399559
TXNRD2	0	0.02043529932515098	0.01585764015787297	0.5070920127578334	0.001731584996680307	0.034708511754378925	1.7536355859709154	0.33112582781456956
PI4KA	0	0.36919681568136803	0.14995701912457385	0.5605347960653905	8.063514381665878e-12	8.243929885009855e-10	30.496150556030795	18.653421633554085
YPEL1	0	0.16754990878435919	0.07742235807484453	0.5330868537286827	4.897447094214472e-7	2.5924145892111673e-5	14.713430282292558	8.167770419426049
AC245060.5	0	0.19961818569411077	0.06016566760087469	0.5239197574576485	6.860215745135997e-4	0.016168110527219743	16.46706586826347	11.699779249448124
CABIN1	0	0.33631993170676105	0.0751793641476643	0.5306307913973378	4.583978528128649e-4	0.011547019828495299	27.929854576561162	21.85430463576159
SGSM1	0	0.09605409549250123	0.07134032979828145	0.5294909235455295	8.602010765222749e-10	6.859307102786882e-8	8.08383233532934	2.207505518763797
SEZ6L	0	0.005641040329946575	-0.03542471633190474	0.4848949216042843	2.514131252903592e-11	2.4215715259874837e-9	0.5132591958939264	3.532008830022075
CRYBB1	0	0.02558773224426636	0.023019427921990406	0.5095910355259208	9.538216940597326e-5	0.0029386218707306627	2.1385799828913603	0.22075055187637968
MN1	0	0.34551301381033706	0.1352985241567238	0.5513112847153375	2.3725196970430174e-9	1.7613913474943505e-7	27.758768177929856	17.991169977924944
XBP1	0	0.349227172267914	-0.11937495557567918	0.4559539860675999	1.8932764315673606e-6	8.661976333974621e-5	28.870829769033364	35.98233995584989
EMID1	0	0.17282076852020276	-0.12413884718504356	0.45088418243928413	4.941635909548605e-11	4.625800918807889e-9	14.841745081266039	24.17218543046358
NF2	0	0.1213213972880979	0.04455615948087996	0.5181753333446636	0.0017681629695162537	0.03528704314712131	10.735671514114628	7.174392935982341
UQCR10	0	1.3103302467369822	0.17330022674313916	0.5581967569119094	2.186979092258475e-7	1.2410173915620534e-5	79.12745936698032	71.19205298013244
TCN2	0	0.18402230682547174	0.05566229942807968	0.5224959258399001	0.0012039127743424998	0.025844229591618674	15.868263473053892	11.479028697571744
SELENOM	0	0.14746592320128893	-0.07759835029203252	0.4688244136136431	6.192759363878481e-6	2.564040559698148e-4	12.70316509837468	18.76379690949227
PRR14L	0	0.28765441769984523	0.06881868175634531	0.5280774779674332	6.131582665493792e-4	0.014784061735160623	23.609923011120614	17.991169977924944
SYN3	0	0.13889593020531799	0.06070671604440045	0.5231884858476047	5.451348679263108e-5	0.0018059411883993423	10.778443113772456	6.181015452538632
RBFOX2	0	0.8265735908181879	0.18933753118655294	0.5675354588835574	3.9841582631436003e-10	3.2769477885240205e-8	59.110350727117186	47.019867549668874
MYH9	0	0.5771111027810707	0.2009535220246947	0.5751680177960069	6.371539530332932e-14	8.125599942498803e-12	44.01197604790419	30.573951434878587
LGALS1	0	0.2610044308439633	-0.10195950395643572	0.4636382391319537	1.2294088309731263e-5	4.8177294028316274e-4	21.129170230966636	27.483443708609272
GCAT	0	0.07002590831849301	-0.033684503410318214	0.48439615565463207	0.002119277404577889	0.04056886625782182	6.372968349016253	9.492273730684326
CSNK1E	0	0.5065475191103472	0.10299640866611748	0.5405789650594742	3.938817344997662e-5	0.001349856307530519	40.59024807527802	31.788079470198678
DDX17	0	1.0591351874254513	0.10010466770965565	0.5349773489917043	0.0016578894635182276	0.03345116441798823	69.9743370402053	64.45916114790286
AL021707.2	0	0.00495238293151668	-0.016162186256629817	0.49241535849776324	3.832812259243242e-5	0.0013172278075170131	0.4704875962360992	1.9867549668874174
ST13	0	0.7350359587972695	0.1013280737219514	0.5358124809982684	7.850514981852604e-4	0.01806013192022547	54.31993156544055	46.799116997792495
EP300	0	0.33277762241684816	0.07350740891284452	0.5310053969638774	3.7465220937877056e-4	0.009764986951257338	27.758768177929856	21.52317880794702
SREBF2	0	0.2717633990870528	-0.11046066544348399	0.46029653087391914	2.8778731547276316e-6	1.2599645375141873e-4	22.19846022241232	29.249448123620308
SHISA8	0	3.2501787201516503e-4	-0.005314709083906389	0.49745424005347866	0.0024676457687234188	0.04583901314425816	0.0427715996578272	0.5518763796909493
SCUBE1	0	0.14659889196617645	-0.1133720216593411	0.45854530296077667	3.767190656481094e-9	2.748930490559318e-7	12.917023096663815	20.6401766004415
FBLN1	0	1.781950748734034	0.41664156263231256	0.6452121773482363	6.737019379899745e-38	3.573647048169719e-35	89.94867408041061	76.60044150110376
ATXN10	0	0.6956304249975155	-0.08727823343134855	0.46602632011284906	0.0014895539672219276	0.03068045287241968	51.92472198460223	55.62913907284768
WNT7B	0	0.09071110216096662	-0.14726931003865293	0.4400175524070119	4.256877116815293e-22	9.92394645557685e-20	7.998289136013686	19.757174392935983
PPARA	0	0.033888205988105234	0.022718924858788063	0.5107150882718952	3.828063718326796e-4	0.009944000010963737	3.0367835757057318	0.8830022075055187
CELSR1	0	0.2980442228200599	0.11124963046791272	0.5451313550760353	3.600028953573736e-8	2.295551563236103e-6	24.508126603934986	15.562913907284766
PLXNB2	0	0.423635708265375	0.10292434630184194	0.5423431755221817	6.9313770253993475e-6	2.850509331535298e-4	34.98716852010265	26.71081677704194
SBF1	0	0.1570423554042921	0.0520128750676596	0.5237125087573198	2.734302510640471e-4	0.0074186957888770855	13.943541488451668	9.161147902869757
CSF2RA	0	0.042269543237479695	0.031094455197538284	0.5124929894232348	1.4174622178944574e-4	0.004183914083641535	3.592814371257485	1.1037527593818985
SLC25A6	0	1.3384902805997327	0.1476272958813447	0.554065709640322	1.5322699114995232e-6	7.135192243103569e-5	81.00940975192472	74.28256070640177
DHRSX	0	0.33274638758427216	0.08571565625879435	0.5321497496964444	1.7276106749609374e-4	0.004981733856933031	26.561163387510696	20.08830022075055
GYG2	0	0.22532349543163907	0.05941029914211049	0.5263045337895638	4.652460322144907e-4	0.011679334722278856	19.204448246364414	13.796909492273732
MXRA5	0	0.16278636169762983	0.0747798535668382	0.5325087762035059	4.4454533205471923e-7	2.3787724705460204e-5	14.114627887082975	7.505518763796909
NLGN4X	0	0.9861918955765764	0.2553443620550042	0.590105503279156	2.1003282488061516e-16	3.147993399934643e-14	65.26946107784431	51.10375275938189
ANOS1	0	0.10293141509881676	-0.04867137800749116	0.480395642017762	8.821720097900068e-4	0.019993607585763525	8.982035928143713	12.803532008830022
AC073529.1	0	0.19230807311853204	-0.10545948660401394	0.46281608967495474	6.37365998623399e-7	3.271841923648672e-5	15.483319076133448	22.40618101545254
MSL3	0	0.17413615955244727	0.052299783209592235	0.5227867349501565	7.904573398866653e-4	0.018161662961200146	15.14114627887083	10.596026490066226
TMSB4X	0	2.978611370074059	0.3974778982416787	0.6953314279671499	5.806538909304833e-67	7.084171020648872e-64	99.5295124037639	98.67549668874173
GLRA2	0	0.07718530180028099	-0.05128896419305404	0.48068149415454803	3.185011434873154e-4	0.008478152983839441	7.142857142857142	10.816777041942604
RBBP7	0	0.6013550157342998	-0.12252240874114384	0.45539927713164025	2.101363048281564e-5	7.753224690539671e-4	46.57827202737382	52.42825607064018
SCML1	0	0.03527500364103089	-0.03129338414646068	0.4879484172619756	0.0017638658087262664	0.035220541443093334	3.3789563729683487	5.739514348785872
RAI2	0	0.010952318104135116	0.010952318104135116	0.5051325919589392	0.002210891402940427	0.042014164396165156	1.0265183917878529	0
PDHA1	0	0.4308989989571563	-0.2366690824942062	0.41124114118026955	4.1410047420356457e-19	8.01930764884903e-17	35.15825491873396	49.00662251655629
BCLAF3	0	0.2398846330697419	0.07898459201069608	0.5309959551096483	4.2652458040129376e-5	0.0014468235558172152	19.760479041916167	13.57615894039735
MAP7D2	0	0.07785566956865007	0.03509008530101788	0.5139524640406982	0.002410947095641284	0.04504495898293345	6.629597946963216	3.863134657836645
EIF1AX	0	1.490696564266933	0.10174151566838763	0.5338278032393113	0.0026711448558142444	0.04869643262996092	82.84858853721128	78.47682119205298
CNKSR2	0	0.4662475716085262	-0.09255577395426223	0.46720395538157367	7.999971253741294e-4	0.018357802373553927	35.58597091531223	40.507726269315675
PTCHD1-AS	0	0.04677437655709899	-0.05969996899275285	0.47985745632670324	9.619506040958704e-7	4.7323056532947513e-5	3.507271171941831	7.505518763796909
AC004470.1	0	0.002221734383395271	-0.01051218757004218	0.4960969735080454	0.0023479749334347493	0.04409349950674462	0.21385799828913601	0.9933774834437087
PTCHD1	0	0.0027495482119776573	-0.023682162193164467	0.4907899432922235	7.385329612102402e-8	4.535410220344967e-6	0.2566295979469632	2.097130242825607
PRDX4	0	1.1034029040530766	-0.1497688741512042	0.445238661749349	9.443631351517719e-7	4.658306618556604e-5	70.53036783575706	74.50331125827815
SAT1	0	0.3688001860253085	0.10943751799376772	0.5445492647628112	5.38803487885703e-7	2.8132305934528698e-5	30.068434559452523	20.86092715231788
ARX	0	3.94340506472588e-4	-0.013685750868092298	0.49469320583053383	3.0940667179991304e-6	1.343368160681924e-4	0.0427715996578272	1.1037527593818985
AC112493.1	0	0.014432925975821466	0.012915264251825277	0.5056441044118009	0.002588104450600216	0.04752996035946738	1.2403763900769889	0.11037527593818984
IL1RAPL1	0	0.6522567782606241	-0.2600600354046182	0.42594258030769117	6.218510748391073e-13	7.179927820248003e-11	41.14627887082977	53.42163355408388
DMD	0	1.458282532822927	0.20796439941679123	0.562708783001641	2.4104705768329185e-8	1.5754577425475297e-6	80.6672369546621	71.30242825607064
AL591501.1	0	0.10987044637366872	-0.07060303352309277	0.4775387729743918	3.43202616833539e-5	0.0011929305772767672	7.100085543199315	11.589403973509933
SRPX	0	0.029623768156167504	-0.030539307150486084	0.4887188725670702	0.0016715501497719524	0.03366201967237051	2.8656971770744226	5.077262693156733
BCOR	0	0.39952388638406927	0.15653340905809	0.5609457527707121	1.0005084885017274e-11	1.0032770188397731e-9	31.522668947818648	19.205298013245034
NDP	0	0.09600049437623118	0.07527485227929898	0.533181036224618	7.915761279058016e-12	8.115540016100908e-10	8.426005132591959	1.7660044150110374
CHST7	0	0.20902531091702548	0.14627681162722056	0.5584384683801744	7.49393673521501e-18	1.2806960559604088e-15	17.108639863130882	5.518763796909492
SLC9A7	0	0.16314922101367738	0.05933873636414366	0.5267664765077225	3.558127454203744e-5	0.0012302263877152677	13.943541488451668	8.49889624724062
UBA1	0	0.9472228024307379	0.14758854132272015	0.5513112847153375	3.087950044036003e-6	1.3423047453890944e-4	65.44054747647561	55.29801324503312
UXT	0	0.5742720112619819	-0.08595784237248971	0.46785072239626707	0.0018509077346481272	0.03657941360467392	43.84088964927288	48.675496688741724
EBP	0	0.19190270481986013	-0.0741988355868691	0.47232144037374635	3.321034555020556e-4	0.008770071121811497	17.493584260051325	22.40618101545254
PCSK1N	0	0.10100600867225187	0.06752484142021897	0.5290280366419479	7.2217258454534964e-9	5.034712146084637e-7	8.682634730538922	2.869757174392936
OTUD5	0	0.2961533606725157	0.06105237904928784	0.5254894657232366	0.002492438951630104	0.046120201248035106	25.149700598802394	20.08830022075055
CCDC120	0	0.07643216504080376	0.0332571060117366	0.5142626289521242	0.00218299226737387	0.04154950596887728	6.800684345594525	3.9735099337748347
SHROOM4	0	0.35141677391000276	0.18710777475034007	0.571227932026203	1.4060066935137484e-17	2.3076794165603903e-15	27.074422583404615	12.91390728476821
GSPT2	0	0.1676542173782861	-0.12047393853652802	0.45254642087631736	1.7949535561121884e-10	1.56421655017291e-8	14.756201881950384	23.730684326710815
GPR173	0	0.5476924090724576	0.1565921319691871	0.5566133579576892	8.490101088155656e-9	5.885344506204264e-7	40.804106073567155	29.3598233995585
IQSEC2	0	0.0946121469536712	0.06039495500252731	0.525319276300757	2.426822468786242e-7	1.3665250643083884e-5	8.126603934987168	3.090507726269316
MAGED2	0	0.8160974024725941	-0.20849860861768132	0.4216137261900041	8.201329166223086e-13	9.293400892041212e-11	58.38323353293413	66.77704194260485
USP51	0	0.06647585778603812	-0.04172171475585004	0.4824870127295079	4.210596636063615e-4	0.010724568369976643	5.945252352437981	9.381898454746135
AL050309.1	0	0.5977975033094685	0.160937455590078	0.5566369625932619	1.1788464677898651e-8	8.005001775060641e-7	42.25834046193327	30.4635761589404
NBDY	0	0.6118909150688072	-0.11998895649991359	0.45593038143202713	2.5478432933000172e-5	9.124619606465159e-4	46.0650128314799	52.42825607064018
FAAH2	0	0.22627775882475257	-0.07181108087115037	0.47601769025808366	0.002223797199548447	0.042194505599104565	18.477331052181352	22.737306843267106
ZXDB	0	0.03100104593789796	0.01826718966409121	0.5089853405771239	0.0027277053062423552	0.049623762384555646	2.9084687767322497	1.1037527593818985
ZC4H2	0	0.5795538737788574	0.1334512670717391	0.5493225941683332	9.678253730562717e-7	4.748441887296595e-5	43.712574850299404	33.88520971302428
LAS1L	0	0.12569423200297522	-0.06001023494360469	0.47631794122256904	2.91129574605239e-4	0.007812048064608762	11.46278870829769	15.894039735099339
HEPH	0	0.2541270364558101	0.061514746396239744	0.524993532329853	0.0012642565993731085	0.026840519601888133	20.53036783575706	15.45253863134658
EDA	0	0.20412714308696406	-0.08391068864450785	0.46818520008233294	2.24312547841889e-5	8.169217476180079e-4	15.868263473053892	22.185430463576157
MED12	0	0.19972475974534326	0.06192443176958767	0.5273995528337837	1.377806484815789e-4	0.004073432564680347	17.4508126603935	11.810154525386315
NHSL2	0	0.27671061426387505	0.09418831647984155	0.5388159348285454	1.03515838921768e-6	5.0328071940544596e-5	22.540633019674935	14.67991169977925
PIN4	0	0.6011815376033641	0.11145809463449668	0.5423108371714471	3.562950179598524e-5	0.0012302598068253355	45.808383233532936	37.858719646799116
ERCC6L	0	0.1239382386331144	-0.06661785186740193	0.4749623270016259	1.477733120209232e-4	0.004340811391073684	11.676646706586826	16.335540838852097
FTX	0	1.843692468057624	0.1260599004260703	0.5435517328635067	1.150807315009075e-4	0.003486812792768804	91.01796407185628	87.96909492273731
Z83843.1	0	0.08378407149525517	0.03678638695432318	0.5168350621368427	5.496225262216555e-4	0.013465016119303088	7.570573139435415	4.194260485651214
NEXMIF	0	0.11718132522164501	0.05980210933183469	0.523726199445952	9.820058820334948e-6	3.9152938222557676e-4	9.49529512403764	4.746136865342163
AC233296.1	0	0.6922980389893948	-0.23022098171850114	0.4267947076518675	4.261722381888082e-12	4.4822787614794746e-10	46.792130025662956	58.05739514348785
ATRX	0	1.4145818483908514	0.11282862367219737	0.53790408775637	7.6009914234243e-4	0.017552295715378724	82.12147134302823	76.82119205298014
COX7B	0	1.1484515127181703	0.11124098675859351	0.5368414070628846	9.716724442560454e-4	0.02152795589117162	73.39606501283149	66.99779249448123
PGK1	0	0.8253551040438752	-0.19317775734217324	0.4328084606567376	7.682898960010566e-10	6.153211921998833e-8	57.86997433704021	64.45916114790286
HMGN5	0	0.28225537886340973	0.09448099997206705	0.5379435074977764	2.8666533358390122e-6	1.2565554340723795e-4	23.52437981180496	16.00441501103753
SH3BGRL	0	0.6688477137395363	0.2718248022041988	0.6002866546943955	2.0200051942215516e-22	4.769949039593742e-20	49.700598802395206	31.567328918322296
CHM	0	0.24943664251564	0.05801249105756681	0.5241118991912108	0.0021041823764984063	0.040343205428087045	21.000855431993156	16.225165562913908
AL157778.1	0	0.9677499849044771	-0.33250369989674144	0.39716664117366024	1.1928545469246962e-20	2.5531970334497546e-18	60.73567151411463	73.17880794701986
PCDH19	0	0.0657958983824495	-0.15400898498791393	0.4407009066068431	5.4456034108893486e-27	1.6472275243137276e-24	5.389221556886228	17.108167770419428
RPL36A	0	2.1173502050643536	0.2353395839286503	0.5963080933686081	1.5378362574049392e-17	2.479574663316219e-15	96.36441402908468	91.83222958057395
ARMCX4	0	0.13576595944302683	0.04436562180055574	0.5204371295252447	7.472391567675951e-4	0.017288053335556733	11.847733105218134	7.72626931567329
TMSB15A	0	1.086000336169757	-0.2682170353665385	0.4050213197068493	1.684815208962167e-17	2.704645678211591e-15	68.69118905047048	75.93818984547461
BEX4	0	0.36309910923925726	0.06833198858592704	0.5288967948681634	0.001315338590758173	0.027668222850770047	30.15397775876818	24.061810154525386
TCEAL9	0	0.8273054785123027	0.10274333629776378	0.537131271987718	6.155396696934713e-4	0.014817194537556597	59.23866552609067	51.434878587196465
TMSB15B	0	0.057946673932337475	0.030623908594383385	0.5129516274924135	0.0014174936879390912	0.02942806946809908	5.218135158254919	2.6490066225165565
IL1RAPL2	0	0.7947896790436839	0.42591216164707724	0.618825027334168	6.445635418728063e-32	2.621296688454065e-29	47.34816082121471	26.490066225165563
COL4A6	0	0.8649045102263356	-0.25153862027678386	0.4122695951521744	1.3893345153411013e-15	1.970970255658901e-13	59.40975192472199	68.76379690949227
AL035425.3	0	0.1973938419673351	-0.08321250883636713	0.4689990879168815	5.447365133112596e-5	0.0018059411883993423	17.108639863130882	22.737306843267106
IRS4	0	0.03230434481446073	-0.0387607649114115	0.4853247620180642	1.0445890788954884e-4	0.0031914027442949727	3.0795551753635584	5.960264900662252
KCNE5	0	0.018078383136097533	-0.023563420002033306	0.49099813617797516	0.0019281217017801408	0.03773688103718473	1.7536355859709154	3.532008830022075
ACSL4	0	0.33522473048809714	-0.13212956153360111	0.4540844989302379	4.3549500899077947e-7	2.3475040978014017e-5	27.159965782720274	34.87858719646799
CHRDL1	0	0.0981370967677101	0.05043346385051553	0.5209240931571105	4.487503152816495e-5	0.0015193996567644454	8.554319931565441	4.415011037527594
CAPN6	0	0.021579873182129693	-0.08859308984872236	0.46495868244589345	2.7171105231788875e-20	5.555807947422931e-18	1.9674935842600514	8.940397350993377
AMOT	0	0.13119505938691212	0.05575520175090494	0.5256986027944112	1.339913315779419e-5	5.184161445120774e-4	11.548331907613345	6.291390728476822
XACT	0	0.26554792705452807	-0.7591962849806513	0.3170251266624745	4.2727894669891086e-99	1.2029874406251413e-95	15.953806672369547	50.331125827814574
HTR2C	0	0.07026811251698296	-0.24953789677231558	0.42802568939698654	1.316767293533921e-36	6.259090871511044e-34	5.389221556886228	19.426048565121413
DANT2	0	1.5547965634646064	0.1152924305275731	0.536067411062454	0.0013780874320940034	0.028724019420314703	85.15825491873396	79.58057395143487
WDR44	0	0.2686304875489408	0.08139890664713087	0.5343270412816751	1.5249093806047398e-5	5.832101174452882e-4	22.19846022241232	15.342163355408388
PGRMC1	0	1.4028772722188356	0.36762255597765203	0.6259878539987197	2.971615682562884e-29	1.0070750518285567e-26	80.15397775876818	65.45253863134658
RPL39	0	2.7128268484451494	0.297842691721931	0.6484842519313313	1.9006778767100785e-39	1.0383091188875462e-36	99.40119760479041	98.34437086092716
NDUFA1	0	0.5318049122705593	0.08895660436283809	0.5352898743666876	4.153437208175339e-4	0.010623337194718769	41.830624465355	34.87858719646799
GRIA3	0	0.1185112954482514	-0.21116658818017658	0.4256284026082178	5.0580087607167585e-28	1.609810249139079e-25	9.79469632164243	24.17218543046358
AL008633.1	0	1.444745239874951	0.5600500926560311	0.663494911784756	1.4049993122012203e-48	1.1179213005625405e-45	78.01539777587682	53.42163355408388
FIRRE	0	1.0880641467901075	0.15223595170359527	0.5497717903832826	6.939918105830169e-6	2.8508186598371493e-4	67.9213002566296	60.48565121412803
STK26	0	0.27505640243357954	0.0661922123517599	0.5291184423961915	3.676489656135111e-4	0.009604796424282741	23.52437981180496	17.660044150110377
RAP2C	0	0.0959405144996786	0.043507591653366894	0.5188105340879263	3.0206095230676745e-4	0.008087588087329916	8.682634730538922	4.966887417218543
MBNL3	0	0.04492176827617734	-0.036767277454038856	0.48551005840731026	6.080514945450767e-4	0.014680272263749574	4.1060735671514115	6.95364238410596
HS6ST2	0	0.4201604172662446	-0.21622947802229348	0.4202786480020092	2.1072057675582298e-16	3.147993399934643e-14	31.95038494439692	46.35761589403973
GPC4	0	0.3630151041671009	0.19058576620229925	0.5768227027496567	2.9482095499812423e-19	5.801474071981906e-17	29.127459366980325	13.57615894039735
GPC3	0	0.8452289232801616	-0.5795248049807881	0.32107639026582596	7.8665678472604e-60	8.46836028757582e-57	55.26090675791274	77.04194260485652
HPRT1	0	0.39706611529628844	-0.11264663647527084	0.457265459620022	8.309308652990629e-6	3.3685735839488644e-4	32.5491873396065	39.845474613686534
FHL1	0	0.14302847824912196	-0.08567206106013492	0.46681259052377744	1.780655709526084e-6	8.197959701177888e-5	12.874251497005988	19.205298013245034
HTATSF1	0	0.41857016072491376	-0.11671384793371581	0.45746397460518884	1.1313927316696302e-5	4.4526995023484023e-4	33.875106928999145	40.728476821192054
AL683813.1	0	0.19411451751628794	0.057343566726946044	0.5257835794824731	2.374244667337287e-4	0.006578329225527028	16.46706586826347	11.147902869757175
ZIC3	0	0.30348410243356627	0.18423989998905438	0.5749888586120097	1.5287234850487475e-20	3.197303330072526e-18	25.278015397775878	10.596026490066226
FGF13	0	1.3032607451927476	0.2735025753788698	0.5806154955934867	4.999100088642542e-13	5.86448917770531e-11	74.29426860564585	61.81015452538632
SOX3	0	0.4148046416143604	0.13607776865226906	0.5562323791395449	9.635201103600797e-10	7.649848060583357e-8	33.532934131736525	22.185430463576157
AFF2	0	0.5153523089878687	0.13053991526066305	0.5450168725935074	3.416192217801834e-6	1.4762225662782164e-4	38.280581693755344	29.58057395143488
IDS	0	0.2065578357667307	0.07064427621101568	0.5303267636911607	2.486953201882168e-5	8.959150998237129e-4	17.621899059024805	11.479028697571744
LINC00894	0	0.3359130609182367	0.1043869986328633	0.5417912991424908	1.0609589692383796e-6	5.143332348754164e-5	27.074422583404615	18.874172185430464
CSAG1	0	0.0021228742817488953	-0.01182583502305281	0.49499605330493224	2.625783186130591e-4	0.0071821393924736765	0.21385799828913601	1.2141280353200883
PNCK	0	0.1125249946694291	-0.061723268295007946	0.4790808638163597	5.766849483727585e-4	0.014015435455107129	9.666381522668948	13.57615894039735
SLC6A8	0	0.7345344935725064	-0.291315978219731	0.39919333518393674	1.4957505691432146e-20	3.1463199184603908e-18	53.464499572284005	66.88741721854305
BCAP31	0	0.5159166743168528	-0.2500997860545271	0.40826436058818977	4.1928614746906155e-19	8.07699593869217e-17	40.547476475620186	53.64238410596026
L1CAM	0	0.02430883336579024	-0.024132962930188386	0.4893217349595983	6.836721540673219e-4	0.016133516770482303	2.0530367835757057	4.194260485651214
RENBP	0	0.056023810302034426	0.028842491021437884	0.5117857945414752	0.002758281707177704	0.049859249545335424	4.875962360992301	2.5386313465783665
FLNA	0	0.9677573887132553	0.09969772965857393	0.5332830082502922	0.002543661641827769	0.04685483631229903	65.52609067579127	59.38189845474614
ATP6AP1	0	0.3978679659105498	0.07761441322966667	0.5314196583181792	7.251067707037433e-4	0.016893464617777028	33.14798973481608	26.82119205298013
PLXNA3	0	0.12853140215747988	0.05385369706993791	0.5232824322971843	6.347052671853236e-5	0.0020631303271980484	11.077844311377245	6.401766004415011
MT-ND1	0	3.8966490871110953	-0.12370290102184178	0.41389146966237816	2.516270494705322e-14	3.3248381363433026e-12	99.78614200171087	99.77924944812362
MT-ND2	0	3.67840771061949	-0.15440681556726688	0.412402489250449	8.986714881549234e-15	1.2319204171519982e-12	99.57228400342173	99.55849889624724
MT-CO1	0	5.1537550721208	-0.16296586881309327	0.3667839344961921	4.378927897869788e-32	1.821285681703774e-29	100	100
MT-ATP6	0	5.22643083189331	-0.0869390683992517	0.4482362144207328	4.619791591915713e-6	1.948029862392938e-4	100	100
MT-CO3	0	5.732358241657714	-0.13696139422301012	0.40741955068104097	2.53008513226151e-16	3.734017980883207e-14	100	100
MT-ND3	0	4.255485667393755	0.04560210594047209	0.5342224727460878	0.0024548509369044474	0.04577177745371354	99.87168520102652	99.66887417218543
MT-ND4L	0	1.3653506487578269	-0.17639131902328065	0.42953520584186405	3.898008563692642e-10	3.220564592318609e-8	80.15397775876818	83.11258278145695
MT-ND4	0	4.421310565964878	-0.07484787408694782	0.4406376461835081	1.4893904685728553e-7	8.625503250037196e-6	100	100
MT-ND5	0	3.2300160363037116	-0.1497192407195551	0.41772651480388323	3.29821665692701e-13	3.9840933287189926e-11	99.31565440547476	99.44812362030905
POU3F1	12	0.21738390987245537	-0.46704186837478745	0.3434469696969697	4.81573997351538e-9	5.6783566238537946e-5	21	47.72727272727273
LAMC1	12	0.6678275416739976	0.31543150722895097	0.6350189393939394	6.574336154271355e-6	0.008954052190868025	56.99999999999999	32.57575757575758
LINC01833	12	0.4612535736524402	0.3657142763361933	0.6469128787878788	6.205684679493778e-9	5.6783566238537946e-5	38	9.848484848484848
SIX3	12	0.6123913170150699	0.29871714227528945	0.6150757575757576	6.167628582077864e-5	0.04072567374420529	48	28.030303030303028
PAX8	12	0.28526712316943803	0.2456283466377025	0.6119696969696969	9.651826030286757e-8	5.887774742242093e-4	25.5	3.0303030303030303
NCKAP5	12	0.22059206036852555	0.19955756771184038	0.5917992424242424	1.554411932953164e-6	0.004597649732716251	20.5	2.272727272727273
HNRNPA3	12	1.192038518902993	0.3324381382092638	0.637064393939394	2.1583279695714146e-5	0.020255631285713678	86.5	66.66666666666666
BMPR2	12	0.6284164394926888	0.2809656845359338	0.6218181818181818	3.946618260634412e-5	0.02947962754234288	55.00000000000001	30.303030303030305
FZD5	12	0.6955920209698977	0.3381645727763217	0.6366666666666667	4.591247118286253e-6	0.00755028125065022	56.49999999999999	31.060606060606062
MTERF4	12	0.27193488752337325	0.17099805686150937	0.6009848484848485	2.5413409374506935e-5	0.023253904912908206	31.5	10.606060606060606
HES1	12	0.8454739365683044	0.3798451993040215	0.630189393939394	1.8582544326915477e-5	0.018382154186741443	60	36.36363636363637
LIN54	12	0.24168576517852688	0.15035664406565286	0.5921212121212122	3.687664162749123e-5	0.02871748851505971	27	7.575757575757576
SFRP2	12	1.5771552564421774	-0.3968024813206452	0.34674242424242424	2.262814022871972e-6	0.0051763285031960656	90.5	90.9090909090909
HMGB2	12	2.3702102274732315	-0.27331256285580885	0.34964015151515154	3.533086634970766e-6	0.006834961474772118	100	98.48484848484848
SEMA6A	12	1.0008465441201013	0.36040115237119563	0.6385984848484848	1.2071646580624091e-5	0.01380732301554445	72	52.27272727272727
PANK3	12	0.46682731134194616	0.22602946892358156	0.6129545454545454	5.7989331547450366e-5	0.04004655705600435	46	23.484848484848484
HSP90AB1	12	2.744008948984233	-0.16468635350923266	0.3718371212121212	7.734822743683479e-5	0.04798343173585746	99.5	98.48484848484848
CITED2	12	0.43406980228732217	-0.35245985958152637	0.366155303030303	7.189193956458756e-6	0.008954052190868025	37.5	59.84848484848485
AUTS2	12	1.3615831111192527	0.37304430410777656	0.6408333333333334	1.298035167740985e-5	0.014024640249571372	86.5	70.45454545454545
PTN	12	2.070877729334401	0.5371513256582967	0.6627083333333333	5.075221652439765e-7	0.002653688395727826	91.5	80.3030303030303
PREX2	12	0.6537332991226329	0.3473037341125356	0.6455492424242424	1.018198230781535e-6	0.0038654531352169032	56.99999999999999	29.545454545454547
GLIS3	12	0.02867453936995265	-0.23922923450899106	0.4018560606060606	3.025748004706923e-8	2.2149080544055615e-4	3.5000000000000004	22.727272727272727
MTAP	12	0.5308712206227506	0.26259848720647355	0.6192045454545455	2.620175950527519e-5	0.023390502430550665	48	23.484848484848484
TLE1	12	0.4456079384046047	-0.35008826226583095	0.3700378787878788	1.3541671110444552e-5	0.014161105837525174	39.5	57.57575757575758
RPL7A	12	2.7631974551203795	-0.23201086999884168	0.35863636363636364	1.3027998373963189e-5	0.014024640249571372	99.5	99.24242424242425
FGF8	12	0.9462518727225168	0.4135665019324767	0.6235227272727273	3.4451698291247104e-5	0.027412317590389895	56.00000000000001	31.818181818181817
EMX2	12	0.008693716767631542	-0.10979060070096043	0.44803030303030306	2.7255896656537877e-5	0.023752216036331972	1	11.363636363636363
PAX6	12	0.07105653798231888	-0.24577886928732712	0.3992045454545455	1.0876274552291564e-6	0.0038654531352169032	8.5	27.27272727272727
LRRC4C	12	0.38712843670397723	0.2432465684104466	0.6164772727272727	3.7348495804880295e-6	0.006834961474772118	36	12.121212121212121
COX8A	12	1.5715994035421048	0.3715936744013526	0.6452651515151515	7.3391865174733145e-6	0.008954052190868025	93.5	80.3030303030303
RPS3	12	2.77833421669252	-0.24713332408261657	0.34520833333333334	1.8077445433456078e-6	0.004597649732716251	100	100
CD9	12	0.37910125731812633	0.2388067750105438	0.6159469696969697	4.133511049403765e-6	0.007204316091391772	36	12.121212121212121
PTMS	12	2.0199143108664415	-0.21903775052086738	0.37017045454545455	6.23108037943088e-5	0.04072567374420529	99.5	96.96969696969697
COL2A1	12	1.0547315831802782	0.39008547211280387	0.636439393939394	1.4863907689532125e-5	0.01511205237068237	71	47.72727272727273
RPL6	12	2.715124814169887	-0.2048987345783897	0.3666856060606061	3.933298811438564e-5	0.02947962754234288	100	100
RPLP0	12	2.5293721977282955	-0.18034149657574128	0.370094696969697	6.169968989964648e-5	0.04072567374420529	100	99.24242424242425
NPAS3	12	0.3127284450102888	0.22449685918889722	0.5921969696969697	2.8858348327720946e-5	0.02414331983919286	26	7.575757575757576
SIX6	12	0.25734992962079073	0.21843883415822343	0.5972727272727273	1.1617164691507318e-6	0.0038654531352169032	22.5	3.0303030303030303
DIO3	12	0.3910859098418391	0.27498226734383374	0.605909090909091	5.884640811489522e-6	0.00861534953365312	30	9.090909090909092
B2M	12	1.0672449618161115	0.40454372528217863	0.6521969696969697	1.8842311956160698e-6	0.004597649732716251	79	53.78787878787878
TPM1	12	1.1513071398601833	0.41133436878106433	0.6534090909090909	1.6727360149202728e-6	0.004597649732716251	81.5	55.3030303030303
CRABP1	12	2.109420791440856	0.6903745022319319	0.694564393939394	1.877808623229339e-9	3.4364836709408516e-5	92	78.03030303030303
RPS2	12	3.2012253240918427	-0.17104028000067162	0.36225378787878787	2.1563143150516407e-05	0.020255631285713678	100	99.24242424242425
RRN3	12	0.27850740444036254	0.17401656620860584	0.5987689393939394	2.9023963086377033e-5	0.02414331983919286	30.5	9.848484848484848
MAF	12	0.29332305814395776	0.18825843153684074	0.5910984848484848	7.449673974515933e-5	0.04701129605883753	28.000000000000004	9.848484848484848
RPL13	12	3.059782183094908	-0.25502746891346817	0.3516287878787879	4.744582627932435e-6	0.00755028125065022	100	100
UBB	12	2.084584071022371	-0.26252808989918064	0.35418560606060606	6.894047811161618e-6	0.008954052190868025	97.5	98.48484848484848
PLPPR3	12	0.12792360439625924	-0.5113310931278336	0.2849621212121212	1.512145998628838e-16	5.53460556958141e-12	13	53.78787878787878
APOE	12	0.8150073477693651	-0.412475776936605	0.37202651515151514	4.807085207245205e-5	0.033835408782765725	54.50000000000001	71.96969696969697
PIGU	12	0.3722848245541446	0.20816236401141286	0.6102083333333334	3.184524225217551e-5	0.025901504703819467	39.5	17.424242424242426
NELFCD	12	0.4039421205650934	0.2158649202691113	0.6064962121212121	6.494792979870858e-5	0.04170454699232514	40	18.181818181818183
TTC3	12	0.9283604749214445	0.3349257463466324	0.6273863636363637	4.6828185034836967e-5	0.033607027460001326	68	45.45454545454545
MN1	12	0.4408583700021078	0.2631601762995703	0.6253409090909091	3.654435522838439e-6	0.006834961474772118	43	17.424242424242426
FBLN1	12	1.847862376296594	0.4241758747512223	0.6524053030303031	2.567091521940121e-6	0.005526948046737081	94.5	82.57575757575758
RPS4X	12	3.1189909081797067	-0.19050402780362363	0.35674242424242425	9.959511872337708e-6	0.011758970775465564	100	100
AMOT	12	0.21411708586735237	0.17818213418840587	0.5913257575757576	7.172037361967401e-6	0.008954052190868025	22.5	4.545454545454546
PGRMC1	12	1.6127584786075015	0.4002697358411069	0.6476136363636363	5.142763088001823e-6	0.007842927990998113	91.5	77.27272727272727
GPC3	12	1.1610858705794873	-0.4828220288027314	0.34138257575757575	8.883097664564192e-7	0.0038654531352169032	75	84.84848484848484
RPL10	12	2.667272123834165	-0.19447797326484073	0.3678030303030303	4.564042447680974e-5	0.03340970352551426	100	100
HES4	4	0.10351974079422599	-0.3434934015143591	0.37004541812827507	2.996290556032255e-28	5.483361532066828e-24	10.26536312849162	34.883720930232556
FAAP20	4	0.4329557313022716	-0.16233432699551842	0.4364687540600234	2.292065386139256e-4	0.02104932903286203	38.19832402234637	47.286821705426355
HES5	4	0.07858296467572995	-0.2857002993036498	0.40098144298644495	3.388908780316015e-22	2.4807490053669294e-18	7.192737430167598	26.356589147286826
RERE	4	1.3555005907183886	0.20582864067621176	0.5694480533541206	3.537614911684929e-4	0.027660123625577654	80.44692737430168	71.31782945736434
CLSTN1	4	0.44991621245934277	0.13336959006867866	0.5579230003031485	6.77396032996062e-4	0.04483430778243918	40.013966480446925	26.744186046511626
UBE4B	4	0.3097474608066922	0.12796829110400113	0.5641185959897795	2.5065571193637102e-5	0.00430441350407669	28.84078212290503	15.11627906976744
NBL1	4	0.024179321853170146	-0.054889090482153055	0.4770608678705989	1.002730430732684e-4	0.011577582490614186	2.4441340782122905	6.976744186046512
HSPG2	4	0.39764373451225427	0.11827555195536843	0.5563084643367546	6.424418923731898e-4	0.04366234236772365	35.89385474860335	24.031007751937985
EPHB2	4	0.28886697828441105	0.11470094399239897	0.5531971330821532	3.844268583886257e-4	0.02919171668855205	27.23463687150838	16.666666666666664
ASAP3	4	0.0899386248456639	0.07035083841388876	0.5345927525875882	1.408507095868995e-4	0.014814013855143991	8.868715083798882	1.937984496124031
RPL11	4	3.0753145802157147	-0.11318536207042973	0.4236783270538305	9.311246549213091e-5	0.011101007653021118	99.93016759776536	100
AL391650.1	4	0.025913193690692463	-0.05305233155431073	0.47934260101338183	4.6008424735038224e-4	0.033214089817103234	2.5139664804469275	6.5891472868217065
LIN28A	4	0.3359014857586091	0.14629063738503809	0.5680121584166992	1.6064521311754477e-5	0.003229875086011875	31.773743016759777	17.829457364341085
SRSF4	4	0.555270029380681	0.14259595932445246	0.5599516586548872	7.59981904513611e-4	0.04829183626233104	46.50837988826816	34.883720930232556
PUM1	4	0.7387819603504824	0.2160427872042876	0.5844065328482959	5.5729265391311015e-6	0.0014466289663740246	57.1927374301676	39.14728682170542
POU3F1	4	0.046030347999648315	-0.07859089194547711	0.46856729894764193	1.0382781424758915e-4	0.01195032021784909	5.167597765363128	11.24031007751938
RPS8	4	3.692809952290929	-0.16586421108460891	0.38273434454982463	1.920997363360403e-9	1.5979641930989572e-6	100	100
AGBL4	4	0.47190354102600224	0.1647957680582416	0.5630318630635313	1.5642314916234032e-4	0.01605965775576523	37.150837988826815	24.8062015503876
FAF1	4	0.7679127077735566	0.22879388872477202	0.5874150101771253	2.540823735622201e-6	7.560706467277087e-4	56.564245810055866	42.248062015503876
SSBP3	4	0.6291582997230607	0.17663135658415813	0.5685507881858732	1.5999968792587086e-4	0.016177206015952485	50.628491620111724	37.5968992248062
DHCR24	4	0.3285186289139531	0.15186623581328673	0.5695387272097354	6.437870478877496e-6	0.0016139212150506523	29.88826815642458	15.891472868217054
PRKAA2	4	0.20061471220689187	0.0957804705036718	0.54680936295526394	3.5730756750987006e-4	0.027707233640738883	19.553072625698324	10.077519379844961
AL583808.1	4	0.5329884272884577	0.19499534361387588	0.5550079035121909	8.061623376092211e-4	0.04992613827214061	34.91620111731844	25.968992248062015
DDAH1	4	0.17039715772470249	0.09407499514743536	0.5457686436273873	1.2955634891956036e-4	0.014141625524599317	15.921787709497206	6.5891472868217065
LRRC8D	4	0.4312826441721284	0.16929722654372303	0.5702708847602962	2.2233538987414158e-5	0.0039854185473177295	36.592178770949715	23.25581395348837
GLMN	4	0.2569086105547712	0.11192298998696018	0.5559417088909099	9.044148790985658e-5	0.010822726372025613	24.30167597765363	12.790697674418606
RPL5	4	3.1143759958622708	-0.1275224477569865	0.4263579424884154	1.6281210117340502e-4	0.016416214091040764	99.72067039106145	99.6124031007752
FNBP1L	4	0.7092115084772381	0.1693432996998807	0.5658738794335455	3.6270159728624455e-4	0.028066048968866466	54.608938547486034	42.63565891472868
TRIM33	4	0.47001074797294257	0.14851390350306642	0.5619749036421117	2.9428590059143566e-4	0.024797846928682973	40.502793296089386	27.906976744186046
RBM8A	4	0.9713596684545589	-0.1996262301620404	0.41818376207180286	2.1363966539290205e-5	0.0038710026698245584	68.71508379888269	73.64341085271317
LINC01138	4	0.11859204996161546	0.08756757315092463	0.5428034732146724	3.401315812050562e-5	0.005412676523341853	11.662011173184357	3.10077519379845
S100A10	4	0.1178924941264044	0.0761436838000126	0.5363832229006973	4.2657152537263927e-4	0.0317982574341425	11.452513966480447	4.263565891472868
S100A11	4	0.8469101126041397	0.39314812818312556	0.6365940734485297	2.5336628297538373e-13	6.18230621545468e-10	59.77653631284916	33.72093023255814
RALGPS2	4	0.42976367441006247	0.20613862130232793	0.584746221471569	2.9636057459588615e-7	1.1539461054025561e-4	36.80167597765363	20.54263565891473
ACBD6	4	0.5433027793427124	0.14329459239263787	0.5599164717855442	6.631762909020277e-4	0.04452070611512083	44.622905027932966	32.17054263565892
MIR205HG	4	0.3343036979959636	0.1741655834009965	0.5645841453380105	1.52476283755746e-5	0.003152985571606813	27.23463687150838	15.11627906976744
LPGAT1	4	0.2927062419048046	0.16874767832696946	0.5733957494261833	4.464100391741341e-7	1.684438540599225e-4	25.837988826815643	11.24031007751938
LPGAT1-AS1	4	0	-0.011991854618653219	0.4941860465116279	4.4640299240120285e-5	0.006407370950931931	0	1.1627906976744187
H3F3A	4	2.8826126089841493	-0.17553812712333317	0.39298996362219046	4.271899387669436e-8	2.202194218142099e-5	99.4413407821229	100
ARID4B	4	0.8207540192408218	0.19620140150041687	0.5723117231821921	1.2162846920940024e-4	0.013473209010965093	60.68435754189944	46.12403100775194
CHRM3	4	0.3666386783385218	0.14721127340789497	0.5594658091897275	1.3556001974614069e-4	0.014423349659094462	30.446927374301673	18.6046511627907
KIF26B	4	0.3441287402570142	0.2046965729653942	0.5779335022303062	1.2093887095859807e-7	5.398150751165425e-5	26.81564245810056	11.24031007751938
RPS7	4	2.8606336384619437	-0.20378515055322088	0.375882378415833	2.0816188749384646e-10	2.3809166388007108e-7	99.65083798882681	100
ASAP2	4	0.46237542200374604	0.14300113404129028	0.5629980295353167	2.3026637246012987e-4	0.02104932903286203	40.43296089385475	27.51937984496124
GREB1	4	0.3894961123652119	0.1646323003840726	0.5745217292451604	4.692179267940617e-6	0.0012816302491484668	34.986033519553075	19.767441860465116
AC096570.1	4	0.0627093068864289	-0.09547469039615172	0.4693765969425317	2.7659972888465986e-4	0.02365380064697999	5.726256983240224	11.627906976744185
BIRC6	4	0.9305210216182871	0.19847801926522268	0.5713427309341301	1.8649227315891423e-4	0.018083313679084296	66.4804469273743	54.263565891472865
SOS1	4	0.6495788267315765	0.19092180938720038	0.5745623294790178	3.8514058309846064e-5	0.005764062236477635	50.41899441340782	35.27131782945737
EML4	4	0.613632874965436	0.2130245156797811	0.587072614871595	1.492503210030018e-6	4.709233619854197e-4	50.5586592178771	32.945736434108525
LINC01833	4	0.19821093629269015	0.11465640716101379	0.5567956671430427	1.2985762601289512e-5	0.0027794847776011545	19.553072625698324	8.13953488372093
CALM2	4	1.5663109740728811	-0.17288172891418618	0.42725520765666275	1.9265539970608113e-4	0.018362969491255928	87.22067039106145	88.37209302325581
PSME4	4	0.4031879639217999	0.12751846540730644	0.5566264995019705	5.621138185054322e-4	0.03918843404022347	35.40502793296089	23.25581395348837
RPS27A	4	3.4126758405271103	-0.16031999425977084	0.39125092027196745	2.5727926540741466e-8	1.5188190956736749e-5	100	100
USP34	4	0.7665606012969709	0.1869343028008531	0.5700746502966524	1.7865942444589893e-4	0.0177211750518817	58.240223463687144	45.73643410852713
MDH1	4	0.6949462854085999	-0.18518586916906465	0.4224170131219956	3.6962121757739405e-5	0.005660462838723933	57.12290502793296	64.34108527131784
LINC01798	4	0.06321942510377083	0.05715344971260225	0.5272860638343944	3.5462742833359916e-4	0.027660123625577654	6.215083798882681	0.7751937984496124
CTNNA2	4	1.6161737859267138	-0.2654504787455345	0.43050593304750767	3.459809496848546e-4	0.027291484352188283	76.8854748603352	82.17054263565892
VAMP8	4	0.29701213625521483	0.1083771116586201	0.5509938937248279	7.436805281583027e-4	0.04803543713615442	27.86312849162011	17.441860465116278
PTPN4	4	0.4763011487965433	0.15374896613705497	0.5629466025724308	2.2278058541859934e-4	0.020643018245332035	39.94413407821229	27.51937984496124
MAP3K2	4	0.2666477620829741	0.11571517268167561	0.5569513013728292	8.56423872083918e-5	0.010448656714047828	25.20949720670391	13.565891472868216
POTEF	4	0.22238983260808645	0.09667160425355023	0.5469419903858647	4.452021645704549e-4	0.03245984945307414	20.460893854748605	10.852713178294573
POTEI	4	0.06163498184454099	0.049802380092943965	0.5269152483651639	6.292981168308057e-4	0.04297190368306776	6.564245810055866	1.1627906976744187
LYPD6B	4	0.3564395463807163	0.15870674246055935	0.5658143324238881	1.928403697922646e-5	0.0035828174491201407	29.678770949720672	16.666666666666664
LYPD6	4	0.34047389897161756	0.1903169267425347	0.5778333549867913	2.687612723354667e-7	1.0577345514785394e-4	28.701117318435752	13.178294573643413
TANC1	4	0.22514746029007382	0.11829651279422597	0.5538020765666277	6.592263960129982e-5	0.008710593978509654	21.019553072625698	10.465116279069768
RBMS1	4	0.45605714436688577	0.17432151574792865	0.5762323524316834	6.416768842333347e-6	0.0016139212150506523	39.245810055865924	23.643410852713178
CERS6	4	0.5856230777310298	0.23754338363111344	0.5957502381880386	8.155183008992031e-8	3.927471754106807e-5	47.90502793296089	30.23255813953488
SSB	4	1.017719096799298	-0.18222686398264476	0.4277884240613226	1.8599449815694577e-4	0.018083313679084296	71.43854748603353	77.13178294573643
ATF2	4	0.24897510785887267	0.1107632918214432	0.5543420596769304	1.2419076421384958e-4	0.013650168651624951	23.6731843575419	12.790697674418606
ATP5MC3	4	1.2652105929128878	-0.1652109635874297	0.43242361742670304	5.155055047688803e-4	0.036708204241334225	79.95810055865921	84.88372093023256
NCKAP1	4	0.4335140294276307	0.1829481369350512	0.5824496015763717	8.524230025155182e-7	2.8623425977128885e-4	38.477653631284916	20.930232558139537
COL3A1	4	0.06953185938357635	0.0636740097492465	0.5286881252436014	2.33422216515353e-4	0.02104932903286203	6.494413407821228	0.7751937984496124
PGAP1	4	0.5406023097853141	0.15031825303088608	0.5608922307392491	5.40558095751778e-4	0.03804801319732852	44.55307262569833	32.55813953488372
HSPD1	4	1.297458165682876	-0.1521539986247764	0.4314762786366983	4.2855550526766436e-4	0.03184847424707809	80.09776536312849	82.17054263565892
BMPR2	4	0.4312171919238227	0.1474347873063394	0.5601357130483738	2.967882323924204e-4	0.024800790168481683	36.73184357541899	24.8062015503876
FZD5	4	0.39633447014135637	0.2212198742199176	0.5884489627993591	2.405876942704876e-8	1.4435656062285437e-5	32.7513966480447	15.503875968992247
MREG	4	0.08631624219149168	0.061738201383649945	0.5331595643324238	2.2621999352336045e-4	0.020908782785223526	8.659217877094973	1.937984496124031
IGFBP2	4	2.5059484779821037	-0.36181640484448785	0.3756184768957603	1.9060037279369505e-10	2.2503755627813008e-7	97.90502793296089	99.2248062015504
IGFBP5	4	0.5300907179235264	0.20926191653507886	0.5771309709410593	7.573810564677422e-6	0.0018208264553555757	41.62011173184357	27.51937984496124
PTMA	4	3.2437010892446403	-0.2244298435827039	0.3709020830626651	3.8379027515322686e-11	5.4027337926474066e-8	99.79050279329608	100
DIS3L2	4	0.26021126965814995	0.11538373004967789	0.5522687410679485	2.3324843207451592e-4	0.02104932903286203	23.812849162011172	13.178294573643413
AGAP1	4	0.9668212181835649	0.17780307589680788	0.5663543155341908	5.244383779814833e-4	0.03719955246608579	67.24860335195531	57.36434108527132
GRM7	4	0.004774312627025311	-0.01910267325478584	0.48921387120523147	6.757977826191795e-4	0.04482210444859902	0.5586592178770949	2.7131782945736433
THUMPD3-AS1	4	0.30100912399511215	0.10865702016424061	0.5511576480013858	7.802831071320598e-4	0.049070690728763786	28.42178770949721	17.829457364341085
SETD5	4	0.916185146002957	0.20758828688150976	0.5740182863453294	9.897149083427567e-5	0.011536482598806765	64.73463687150837	50.775193798449614
FGD5-AS1	4	0.17833444844548976	0.08615625254750284	0.5433488696894894	7.533997979072991e-4	0.04812381145840708	18.575418994413408	10.077519379844961
PLCL2	4	0.2907604485590539	0.11428140889790256	0.5500167814299943	6.09656308652642e-4	0.04202265640865415	25.41899441340782	15.11627906976744
UBE2E2	4	1.0298119427374752	0.2044950604385789	0.5692667056428912	3.0898990005069935e-4	0.025414245689338533	69.90223463687151	55.81395348837209
UBE2E1	4	0.6665666546106812	0.15765044284207252	0.5615986748083669	8.022962908681723e-4	0.0497709263424847	53.072625698324025	42.248062015503876
RPL15	4	2.9075869168581927	-0.13084629076016752	0.40991484777618986	3.976408950641316e-6	0.0011195426461724832	99.93016759776536	100
NR1D2	4	0.16473756044574872	0.10497295790892894	0.5504999242128968	2.739592071528164e-5	0.004578621434246681	16.27094972067039	6.2015503875969
CLASP2	4	0.6786700347938723	0.1730009126396277	0.5641456628123511	4.5208341722474557e-4	0.032765752779886956	51.955307262569825	40.69767441860465
RPSA	4	3.0328510308582737	-0.24857694294491584	0.3301651617513317	3.4354673575762592e-18	1.454969696237942e-14	99.65083798882681	100
RPL14	4	2.9732163355589964	-0.1805857997559963	0.39160414230652635	2.8536739446564414e-8	1.6068818468980063e-5	99.58100558659217	100
ANO10	4	0.5477530134793167	0.2326746618540228	0.5912733857347018	1.6730354968473533e-7	7.120322351175578e-5	43.924581005586596	26.744186046511626
NT5DC2	4	0.637187651938012	0.18075119955481672	0.5718881274089472	8.21597373394323e-5	0.01010380631646656	52.16480446927374	36.82170542635659
SPCS1	4	0.8614931633218229	-0.17382503050787068	0.43116095015373956	3.120437724357624e-4	0.025550590861121564	63.75698324022346	69.76744186046511
CACNA2D3	4	0.3857657457186896	0.16174624579652697	0.5566995799229136	1.521800614032489e-4	0.015778873732068877	27.304469273743017	15.891472868217054
FLNB	4	0.4420324977028548	0.1747546322783156	0.5767209085791001	5.316057472711732e-6	0.001409949417092189	39.036312849162016	22.868217054263564
MAGI1	4	0.9814780498324165	0.2499873597781781	0.5901446992334676	2.354501589315546e-6	7.063697759880188e-4	66.68994413407822	53.875968992248055
FOXP1	4	1.1352763997437572	0.1949397114643745	0.5666249837599064	5.53995741031039e-4	0.03877016848465977	72.76536312849163	62.01550387596899
PPP4R2	4	0.3460803891607601	0.10879578852521454	0.5548414425533758	6.114113415117252e-4	0.04206441073434333	32.7513966480447	21.31782945736434
EPHA6	4	0.11615153347457792	-0.10395416477927212	0.45801665150924603	1.1451165278276805e-4	0.012856567495405195	10.405027932960893	18.6046511627907
BBX	4	0.8514781470611023	0.18435046959781576	0.5668618184574077	3.9649676864122877e-4	0.02986044903094159	61.59217877094972	48.44961240310077
FSTL1	4	0.6147880250591355	0.20754825750687106	0.5825362154086008	5.297582024452574e-6	0.001409949417092189	50.628491620111724	35.27131782945737
IQCB1	4	0.29132083016045557	0.13045031967314594	0.5603847278160322	4.8112076829434995e-5	0.006695627848038594	26.885474860335197	14.728682170542637
KALRN	4	0.49393530020262255	0.14920673583550859	0.5584047897449222	6.632159809141952e-4	0.04452070611512083	40.642458100558656	29.069767441860467
ZNF148	4	0.42893558620040356	0.16245394805688734	0.5685034212463731	3.55704522444575e-5	0.005477738263486679	36.662011173184354	22.868217054263564
PLXNA1	4	0.2797761536255701	0.14693440202456645	0.5661824412108614	5.759658856127e-6	0.0014845723506556642	25.837988826815643	12.790697674418606
SEC61A1	4	0.23352942894848333	0.09928416231152337	0.5489787687843749	5.141547464129014e-4	0.03669461071155682	23.25418994413408	13.565891472868216
H1FX	4	1.0533954545563813	-0.5872049887199497	0.29117675717812136	3.292310835954663e-27	4.0167289635592207e-23	70.25139664804469	85.65891472868216
CDV3	4	0.31161218472697905	-0.1996913081205166	0.4248733272703651	2.7976197279683922e-6	8.19165437306969e-4	29.399441340782122	41.08527131782946
STAG1	4	0.9668741994951507	0.19192917476045201	0.5675628491620112	4.077388147523293e-4	0.030581246636782796	66.89944134078212	55.42635658914728
MED12L	4	0.3551030392898829	0.12662668186208026	0.555761714520809	4.313712060903772e-4	0.03189619699820989	31.773743016759777	20.54263565891473
TBL1XR1	4	0.7408798790082265	0.1932297558300098	0.5718542938807327	1.1111105680561169e-4	0.012602197026175682	56.564245810055866	43.41085271317829
YEATS2	4	0.36853339386568734	0.13245815847425668	0.5556994608288943	4.6896786482598723e-4	0.03372238275146554	32.1927374301676	21.31782945736434
VPS8	4	0.2958944920705435	0.1183665357900476	0.5544259668269023	2.839222602821575e-4	0.024110994544285957	27.304469273743017	16.666666666666664
LPP	4	0.849451088761995	0.19368424494543213	0.5666452838768351	4.010910322241097e-4	0.03014442067851055	60.754189944134076	47.286821705426355
HES1	4	0.4240464636083855	0.15601044558488458	0.5648263934000259	8.442768743476961e-5	0.010334908989297668	35.963687150837984	23.25581395348837
CEP19	4	0.007462306914257851	-0.029375220380592384	0.48445823047940756	3.3678022508876306e-5	0.00540635658704992	0.7681564245810055	3.875968992248062
ZNF721	4	0.440233367315434	0.14703461679068014	0.5668645251396648	7.508935960223082e-5	0.009432913872021406	39.036312849162016	24.418604651162788
RGS12	4	0.27626262997769924	0.1228250077196611	0.5581138214022779	7.260959081493809e-5	0.009390754888401232	25.90782122905028	13.953488372093023
STX18-AS1	4	0.37886989564513524	0.1261453201642022	0.556843034082543	3.8948016578062983e-4	0.02951421024376156	32.960893854748605	20.930232558139537
RAB28	4	0.4912284204705133	0.1360297569483479	0.5588310922004244	7.030407776967469e-4	0.04603219231570417	42.52793296089386	29.844961240310074
RBM47	4	0.4648044196545649	0.18595787874567205	0.573900545667143	1.2075502495950834e-5	0.002630806350323193	38.96648044692738	24.8062015503876
UCHL1	4	0.8024058958171986	-0.20850924229864065	0.4201542267550128	2.448704076912709e-5	0.004267857996146765	59.287709497206706	67.82945736434108
LNX1	4	0.24759104008919922	0.10841383091169282	0.548712160582045	4.673832657902177e-4	0.03367459628186567	22.55586592178771	12.790697674418606
AC116049.2	4	0.4252088896619723	0.18194563598537308	0.557571131609718	2.2948734231883008e-4	0.02104932903286203	30.446927374301673	20.155038759689923
MOB1B	4	0.25332118528898034	0.10062007930164515	0.5478270754839548	7.686419343053769e-4	0.04850528178881224	23.743016759776538	13.953488372093023
WDFY3	4	0.5985504296991182	0.15952941684611477	0.5659131263262743	2.4626967463349574e-4	0.021877952333156744	48.60335195530726	35.27131782945737
MAPK10	4	1.066770862450003	0.22059224653131082	0.5750224654627344	9.048261713723225e-5	0.010822726372025613	68.50558659217877	56.201550387596896
PTPN13	4	0.8223678120703636	0.2009875591783249	0.574385041791174	7.696578326998717e-5	0.009614418544248465	60.68435754189944	45.73643410852713
PKD2	4	0.553599259900293	0.1629643618034095	0.5654868238707722	2.0063688159136024e-4	0.01897547933624128	44.6927374301676	32.55813953488372
FAM13A	4	0.5563963677282255	0.1728857844998905	0.5684141007318869	1.0848524464260124e-4	0.012447236486407047	45.391061452513966	32.55813953488372
H2AFZ	4	1.758436263677145	-0.15341453822056428	0.42814705946039583	2.3203028166187618e-4	0.02104932903286203	89.31564245810057	89.14728682170544
LINC02428	4	0.5592155480188286	0.18165614617161358	0.568641462041488	7.403660963352981e-5	0.009409076212488975	42.38826815642458	28.294573643410853
ELOVL6	4	0.4852836725203832	0.14528625910141035	0.5596539236065999	4.95497190291836e-4	0.03549059229329059	40.502793296089386	28.294573643410853
PANCR	4	0.05269108383498651	0.05269108383498651	0.5244413407821229	2.89118834157083e-4	0.024438887872940865	4.888268156424581	0
PITX2	4	0.09676519862328568	0.08645401520349506	0.5411090901216924	8.699643062408388e-6	0.0020204589023394646	9.35754189944134	1.1627906976744187
SLC7A11	4	0.23063398767442053	0.10582588169328544	0.5460704386990602	4.739765426484824e-4	0.034015716544072754	19.762569832402235	10.465116279069768
MAML3	4	1.3568486378624949	0.2875636675001696	0.5976922827075484	4.913133914675337e-7	1.8349552490921634e-4	79.25977653631286	69.76744186046511
LRBA	4	1.2473348353489642	0.23830902776389729	0.58407902429518	1.4749065881534514e-5	0.0030847460590288267	78.2122905027933	68.6046511627907
RPS3A	4	3.295111377720423	-0.16364537945919277	0.3954625178641029	8.668865532189173e-8	4.1206382771903364e-5	100	100
SH3D19	4	0.6599409147803278	0.174414953866939	0.5633742583690615	4.439485576304134e-4	0.03243305620325501	49.092178770949715	37.2093023255814
SFRP2	4	0.9876711642333009	-0.6252413643404415	0.3337758758823784	3.577696583738553e-18	1.454969696237942e-14	62.77932960893855	80.62015503875969
PDGFC	4	1.6373598881014595	0.3715748171162039	0.606568847169893	4.381773773003715e-8	2.2274625259126247e-5	83.03072625698324	71.31782945736434
NEK1	4	0.31629278864491367	0.14270465902691878	0.5643743774630808	2.649636632772606e-5	0.004469094488300007	29.18994413407821	16.666666666666664
TENM3	4	1.4846484904699893	0.2619754783395065	0.5832331860898186	1.8793424664395372e-5	0.0035094802864364034	81.49441340782123	72.09302325581395
IRX1	4	0.007565616849204672	-0.029946924270294873	0.4847965657615521	7.349639457575967e-5	0.009405739642892937	0.8379888268156425	3.875968992248062
CDH18	4	0.0023164047584033486	-0.029045359317337635	0.48748294790177993	1.4057559894201898e-6	4.4740934755450754e-4	0.20949720670391062	2.7131782945736433
SUB1	4	0.9772944367069086	-0.2077871195239357	0.41320346671863495	6.680179327762645e-6	0.0016520354295637876	69.41340782122904	75.1937984496124
NPR3	4	0.1493780021871011	0.08717516112268718	0.5372899614568447	6.291762016611686e-4	0.04297190368306776	12.849162011173185	5.426356589147287
NIPBL	4	0.9353042716632515	0.19814913604249418	0.5733619158979689	1.2271933619025828e-4	0.013529067541866394	66.89944134078212	53.48837209302325
WDR70	4	0.43735383884433554	0.143018914595196	0.5647830864839115	1.3336227331212837e-4	0.014272492881570792	39.385474860335194	25.968992248062015
RICTOR	4	0.40570685107379756	0.13108635608234048	0.5549984301242908	7.862875291485731e-4	0.049216768114056016	35.055865921787714	23.643410852713178
HMGCS1	4	0.6891188405771357	0.17208039487026705	0.566462582824477	2.629597447905874e-4	0.022753166948180352	51.536312849162016	36.82170542635659
ARL15	4	0.7386945259020822	0.22377867576842425	0.5814806093283097	1.0259091726082831e-5	0.0023178581251009733	54.95810055865922	40.310077519379846
ADAMTS6	4	0.6660559738089836	0.18627399367688158	0.5654962972586722	2.775699573536289e-4	0.02368144058065308	48.882681564245814	36.434108527131784
MAST4	4	0.38646988607628435	0.15077553209316172	0.5595388896106708	1.8652776803229935e-4	0.018083313679084296	32.332402234636874	20.930232558139537
AC106798.1	4	0.5006727582302901	0.15950133751211498	0.562429626261314	2.804233730100188e-4	0.02386924622218534	40.99162011173184	28.68217054263566
BTF3	4	1.8193316716299928	-0.16865506001748654	0.4269222857390325	1.8241173433182996e-4	0.017932783266155605	93.43575418994413	96.12403100775194
SERINC5	4	0.3054251725258231	0.19793395835796546	0.5800054674981595	3.325324003099373e-8	1.8165699080214947e-5	25.768156424581008	10.077519379844961
SSBP2	4	1.2304567108566566	0.35779185699953864	0.619137326230999	7.097980766141502e-10	6.737643241910091e-7	75.06983240223464	58.91472868217055
FAM172A	4	0.537939965529065	0.1968071037925922	0.5757356762374951	1.3504839105838872e-5	0.0028737826518186542	43.226256983240226	28.294573643410853
SEMA6A	4	0.8425521759340866	0.19916605502636664	0.5707648542722272	1.7533855629056877e-4	0.01743903939888888	61.66201117318436	46.12403100775194
ZNF608	4	0.5961133388954416	0.14882151953058964	0.5611263587544931	6.541781583399102e-4	0.04433995328407232	48.04469273743017	35.27131782945737
FBN2	4	0.5195771569911708	0.19187446236688205	0.5637328937681347	1.6874783465184294e-4	0.016890660428779892	38.89664804469274	27.906976744186046
HINT1	4	1.5969546027023938	-0.1425274193979258	0.425313163137153	1.304778869552871e-4	0.014146634715171465	90.92178770949721	91.47286821705426
CDC42SE2	4	0.2720153737073093	0.11555134060762895	0.555328645359664	1.436322895019325e-4	0.015003858108127535	25.41899441340782	13.953488372093023
SKP1	4	1.2704205815562715	-0.1395456590444175	0.43278225282577626	5.558582507346828e-4	0.03882627449454222	81.49441340782123	82.94573643410853
SPOCK1	4	0.07751986847127013	-0.1688048502267098	0.4431583192585856	4.501440719793396e-9	3.0773838315995455e-06	7.332402234636872	18.217054263565892
HNRNPA0	4	0.9112627609053141	-0.1477724373926561	0.43515195314191674	7.314769413692931e-4	0.04763841197697063	66.96927374301676	72.09302325581395
PPP2R2B	4	0.6832919484402535	0.1956995153020611	0.5629926161708024	4.106013564551286e-4	0.030732965741542252	46.43854748603352	36.82170542635659
RPS14	4	3.4381950667301724	-0.13835653386633195	0.4070701247239184	1.95257755264479e-6	5.955524250362662e-4	100	100
NDST1	4	0.2220543650124661	0.09043877016026494	0.5473534060889524	5.670350259302451e-4	0.03945636688987243	21.85754189944134	12.015503875968992
EBF1	4	0.6277446134674795	0.28579472938079087	0.5838056493872071	8.484341279605135e-7	2.8623425977128885e-4	40.013966480446925	25.581395348837212
PANK3	4	0.20927053364868334	0.09694411628914855	0.547890682516998	3.822019301602791e-4	0.02919171668855205	20.879888268156424	11.24031007751938
SLIT3	4	0.21165295480598045	0.13303422265880713	0.5534569745788402	1.7227017444283136e-5	0.003310988289903817	17.527932960893857	6.976744186046512
NPM1	4	2.527625548095267	-0.23760842164925755	0.3778501364167858	3.9893754709966175e-10	4.4247009579983997e-7	98.74301675977654	100
HNRNPAB	4	0.5575007615715214	-0.2652840380520004	0.39175977653631283	3.0123219987842203e-9	2.205079949550025e-6	47.76536312849162	60.85271317829457
RACK1	4	2.482349245814908	-0.2057229800372471	0.3805080983933134	9.455182496439307e-10	8.239741298861312e-7	98.88268156424581	99.2248062015504
GMDS-DT	4	0.5275236847050507	0.17066731800369805	0.5685359014334589	6.998383855769962e-5	0.009148137410894158	41.82960893854749	26.744186046511626
TUBB2B	4	0.7313110685522316	-0.2241277274559933	0.4173419838898272	1.0898501290030924e-5	0.002432292961685499	56.564245810055866	65.89147286821705
TFAP2A	4	0.1491120709576247	0.08648349745746439	0.5429171538694729	1.5652434779870683e-4	0.01605965775576523	14.175977653631286	5.426356589147287
RNF144B	4	0.13431555216479016	0.08834952135898369	0.5441622277077649	4.402271835990897e-5	0.006407370950931931	12.849162011173185	3.875968992248062
CDKAL1	4	0.6385636095941072	0.1711774098405744	0.565268935949071	3.3503073968763276e-4	0.026995897894076824	51.047486033519554	38.372093023255815
HIST1H1A	4	0.046787676427471496	0.046787676427471496	0.5230446927374302	4.3886398057282113e-4	0.03219010130850867	4.608938547486034	0
C6orf136	4	0.026996657303739575	-0.04536489254563875	0.476508704690139	2.757716094618372e-4	0.023638212360451296	3.072625698324022	7.751937984496124
TUBB	4	2.0586079001148163	-0.19333013565870383	0.40652608159022996	1.6957106388687328e-6	5.259720770613092e-4	93.78491620111731	94.57364341085271
AL662797.1	4	0.01435730178478994	-0.03948817960420799	0.4820560499761812	1.583689771555915e-4	0.016097622482600802	1.4664804469273742	5.038759689922481
RPS18	4	3.567553334175284	-0.11336028978947255	0.41129119570395395	5.568666434880419e-6	0.0014466289663740246	100	100
RPL10A	4	2.948893891668613	-0.19300300728672282	0.37968526698713784	7.252759265891218e-10	6.737643241910091e-7	99.79050279329608	100
KCTD20	4	0.1311275276285741	0.08347865664838626	0.5427344528171149	1.2184454475641228e-4	0.013473209010965093	13.547486033519554	5.038759689922481
ZFAND3	4	0.873918135805464	0.19207464284441056	0.5671284266597375	3.843976644087215e-4	0.02919171668855205	62.150837988826815	49.6124031007752
HSP90AB1	4	2.6168286428768655	-0.20420596106395728	0.3923674267030445	3.565890443844815e-8	1.9193405313994716e-5	98.88268156424581	100
EEF1A1	4	3.9801094048843715	-0.15179852021595996	0.37858500064960376	5.073592179909994e-10	5.305672782196735e-7	100	100
SENP6	4	0.8137686307347243	0.19736642452016118	0.5725742713611364	1.1369592311917903e-4	0.012843779265694666	60.544692737430175	45.348837209302324
ZNF292	4	1.0341067368144976	0.2536062575936687	0.5936173725693993	1.1380671282876663e-6	3.686229642695298e-4	71.22905027932961	56.97674418604651
ANKRD6	4	0.5285256472119086	0.17902695539490826	0.5747951041531333	1.5606511286022447e-5	0.003191139215529093	42.597765363128495	26.744186046511626
LIN28B	4	0.54533253771481	0.18984762232319574	0.5753418539690789	1.7856706869465027e-5	0.003386390301188028	44.48324022346369	30.620155038759687
SESN1	4	0.15426042430057954	0.09804277226984591	0.5476836213243255	3.9270789937700337e-5	0.005842886920771423	14.94413407821229	5.426356589147287
CDK19	4	0.3531722124580659	0.15580618323118017	0.5684479342601013	1.1858186296487828e-5	0.0025989309978308446	31.00558659217877	17.05426356589147
SLC16A10	4	0.3059604784060275	0.2111757832798185	0.5918891559482049	4.2293602106871776e-10	4.5529062668047466e-7	27.164804469273747	8.914728682170542
TRAF3IP2	4	0.06620393038166225	0.05463752655463851	0.5280209280672123	4.5066172843874394e-4	0.03272751968767156	6.773743016759777	1.1627906976744187
MARCKS	4	0.8051126437295125	-0.21832040061041325	0.4130153523017626	4.6780585324839684e-6	0.0012816302491484668	61.03351955307262	68.9922480620155
AL096854.1	4	0.0027369279680376684	-0.020929868490605286	0.49169589883504394	7.451235959320232e-4	0.04803543713615442	0.27932960893854747	1.937984496124031
NCOA7-AS1	4	0.0011676620467121171	-0.017166255637106834	0.49100569485946904	3.482333812266326e-5	0.005446876062511102	0.13966480446927373	1.937984496124031
REPS1	4	0.47488147250378365	0.13976071507700716	0.5621088844138409	2.9607549268693365e-4	0.024797846928682973	40.99162011173184	27.51937984496124
PHACTR2	4	0.43129649592839514	0.19444378824859818	0.5777697479537482	2.2524668309369156e-6	6.813432932158847e-4	36.03351955307262	20.930232558139537
UTRN	4	1.096895086538291	0.2301531675634776	0.580177341821489	3.334853988835904e-5	0.0053770480548626836	74.4413407821229	60.85271317829457
SASH1	4	0.40314783593305736	0.1524231900715936	0.5633729050279329	8.91104566830957e-5	0.010822726372025613	33.93854748603352	21.31782945736434
AL589693.1	4	0.3765051546634655	0.1958035072210756	0.5621034710493266	2.7305747969602406e-5	0.004578621434246681	26.536312849162012	15.11627906976744
ARID1B	4	1.1427122091279849	0.22198568630604687	0.5804899636221905	3.106920486412623e-5	0.005099389987586924	73.95251396648045	63.565891472868216
SNX9	4	0.33261829736276893	0.14808130643399595	0.5666750573816639	1.8283414248609337e-5	0.003431749973914617	30.58659217877095	17.05426356589147
AL391361.2	4	0	-0.012767426043195612	0.4941860465116279	4.4640299240120285e-5	0.006407370950931931	0	1.1627906976744187
FGFR1OP	4	0.2602344801906945	0.0906622790091873	0.5490207223593608	7.47541234534111e-4	0.04803543713615442	25.20949720670391	14.728682170542637
FAM120B	4	0.2895766934162566	0.12997043919207943	0.5588256788359101	6.385281437355008e-5	0.008498461305041114	26.187150837988828	14.34108527131783
FOXK1	4	0.17850090254800813	0.08849577431198935	0.5428562535186869	7.537627392634159e-4	0.04812381145840708	18.08659217877095	9.689922480620156
MACC1	4	0.21852518980451818	0.10565990292530492	0.5468364297778355	3.545024560162182e-4	0.027660123625577654	19.553072625698324	10.077519379844961
SP4	4	0.19177424463242063	0.08366246434286399	0.5436438980555195	7.547080073529593e-4	0.04812381145840708	18.924581005586592	10.077519379844961
RAPGEF5	4	0.20539061109651893	0.1285415153666027	0.5594455090727989	3.4821120728842836e-6	0.0010035337321231312	18.924581005586592	6.976744186046512
IGF2BP3	4	1.0931212879247334	0.25581287637378736	0.5848436620328267	1.0569512484642305e-5	0.0023733418800637607	71.7877094972067	58.91472868217055
BMPER	4	0.10656322712841515	0.08343064218912774	0.5325532675068209	3.406723445881291e-4	0.026998632567065244	8.798882681564246	2.3255813953488373
CDK13	4	0.4936185957922879	0.16886535945554154	0.5693871530033346	5.63945580235855e-5	0.007725284275817825	41.55027932960894	27.906976744186046
OGDH	4	0.2244109439450234	0.09624043483944969	0.5488962149755315	3.6625349632904327e-4	0.028281105947551292	21.787709497206702	12.015503875968992
PPIA	4	1.901878114828308	-0.1411870051749078	0.422094917933394	6.626776739636022e-5	0.00872469983623806	94.20391061452514	95.34883720930233
RABGEF1	4	0.41273922254600365	0.15203895779214327	0.5654110367675718	7.215008822374349e-5	0.009364416237862537	36.03351955307262	22.48062015503876
AUTS2	4	2.032107206879946	0.2146123475431816	0.5773136719934173	7.525507091692168e-5	0.009432913872021406	95.04189944134079	90.31007751937985
GTF2IRD1	4	0.38248443858055853	0.13151149477545876	0.5545558875752458	7.757414888320782e-4	0.04886904342985007	34.00837988826816	23.25581395348837
CDK6	4	0.3919864710845726	0.19202226022240002	0.5797916395998441	6.699112400636841e-7	2.3805263395699906e-4	33.659217877094974	18.217054263565892
COL26A1	4	0.3265602178458102	0.10981868226344052	0.554905049586419	4.381295289976969e-4	0.03219010130850867	30.656424581005588	18.6046511627907
CUX1	4	1.091586810803624	0.21755604394405104	0.5796725455805292	3.5340831988988375e-5	0.005477738263486679	71.50837988826815	61.240310077519375
ORC5	4	0.22465464922959308	0.11444383298576612	0.5498733272703651	2.609615597687268e-4	0.022710203674565294	21.508379888268156	12.015503875968992
LHFPL3	4	0.007998223103676412	-0.031910949887183196	0.48479385907929495	7.327921685845195e-5	0.009405739642892937	0.8379888268156425	3.875968992248062
SRPK2	4	0.8029550851030911	0.18375915612749372	0.5679607314538132	2.98700476769345e-4	0.024903726993701126	59.91620111731844	47.286821705426355
IMMP2L	4	1.2522959635160127	0.25633648008836873	0.5798214131046728	3.725535339904146e-5	0.005681596623992985	75.62849162011173	64.34108527131784
PTPRZ1	4	0.3071805911131521	-0.3081869337555433	0.3994684076046945	8.127722100015729e-11	1.0258026089057783e-7	25.41899441340782	42.63565891472868
FEZF1-AS1	4	0.07040337293469198	-0.07121981349656184	0.4652678532761682	2.400348169012997e-4	0.021480475142798213	7.472067039106145	14.34108527131783
ARF5	4	0.265129362197221	-0.16060669868346172	0.44334778701658656	2.3240642603798798e-4	0.02104932903286203	26.3268156424581	34.883720930232556
SMO	4	0.2764115666731089	0.1130320184012692	0.5539807175956	3.0037821865995523e-4	0.024930029889281228	27.02513966480447	16.27906976744186
AHCYL2	4	0.5603913115785949	0.1618959947583476	0.5651714953878134	2.334916419590171e-4	0.02104932903286203	45.81005586592179	32.55813953488372
NRF1	4	0.3095731192307539	0.15090557712991456	0.5678064505651552	6.129271614958945e-6	0.0015687934991546319	27.79329608938548	13.953488372093023
KLHDC10	4	0.38075728137863624	0.19651934723477738	0.5837312156251353	1.5641516212124222e-7	6.81541827238046e-5	33.31005586592179	16.666666666666664
MEST	4	0.9420165731378795	0.25399061212648333	0.5873013295223247	4.370017649473115e-6	0.0012117198180936779	64.80446927374301	49.6124031007752
MKLN1	4	0.5812909844766324	0.15813533716585038	0.561903176562297	5.143120487152988e-4	0.03669461071155682	46.64804469273743	35.27131782945737
PODXL	4	0.1890371730046376	0.09904079459178242	0.5490261357238752	1.298212118867072e-4	0.014141625524599317	18.575418994413408	8.914728682170542
NUP205	4	0.3226947237423971	0.11077741873438443	0.5566901065350136	3.238132030866606e-4	0.02633752676927748	31.564245810055862	18.992248062015506
TMEM178B	4	0.254978294787533	0.10573587829102507	0.5473344593131523	6.651950753912448e-4	0.04452070611512083	22.48603351955307	12.790697674418606
ESYT2	4	0.26581756523588396	0.10363011551521534	0.548927341821489	7.47827618204253e-4	0.04803543713615442	25	15.11627906976744
XKR6	4	0.748109747896642	0.18633015312807788	0.5666899441340782	3.3801064484977484e-4	0.026998632567065244	56.70391061452514	44.18604651162791
PSD3	4	0.7091481645051984	0.19356854655630817	0.5707810943657702	1.1425334882453113e-4	0.012856567495405195	53.212290502793294	38.759689922480625
XPO7	4	0.2848784996212609	0.11157262258634898	0.5520982200857477	4.5349542325168e-4	0.03280313436054296	26.606145251396647	16.27906976744186
FBXO16	4	0.19030338234776495	0.10144328348882141	0.5468066562730068	2.0984882760396052e-4	0.01959356362023612	17.946927374301676	8.527131782945736
KAT6A	4	0.415184654711649	0.14914433525208703	0.5632267441860465	1.3672234218145226e-4	0.01450485346719807	36.452513966480446	24.418604651162788
SLC20A2	4	0.26727781819894725	0.10729338688603457	0.5494091312632627	6.394848510669114e-4	0.04358619186946001	24.860335195530723	14.728682170542637
SPIDR	4	0.7784646468644855	0.2177633015729582	0.5802423021956606	1.6381252280225303e-5	0.003240920079505548	57.332402234636874	42.248062015503876
XKR4	4	0.47145302158960256	0.23463584460828632	0.5657777922134165	1.5852061683252222e-5	0.003205532097617208	28.77094972067039	16.27906976744186
RPS20	4	2.9653938238034896	-0.13876839462101476	0.42546338400242517	1.3537389234405674e-4	0.014423349659094462	99.65083798882681	100
RPL7	4	2.961390764363748	-0.16270353164656814	0.3967292451604521	1.2382231253288778e-7	5.4602656156821995e-5	99.72067039106145	100
NDUFAF6	4	0.2461436815992215	0.11081251018681154	0.5551161708024771	9.603223437053446e-5	0.011268231294686787	23.6731843575419	12.015503875968992
ERICH5	4	0.008318496315964416	-0.03243579988992728	0.4844636438439219	3.389106913711001e-5	0.005412676523341853	0.7681564245810055	3.875968992248062
STK3	4	0.5547151525041742	0.19405933390274255	0.5773772790264605	1.2233320699882142e-5	0.002648663485426891	45.81005586592179	31.3953488372093
NCALD	4	0.29284601858854376	0.12005096916845362	0.5513917760166298	3.833343532192115e-4	0.02919171668855205	24.93016759776536	14.34108527131783
RPL8	4	3.0732002836692343	-0.22731164115854297	0.3569694361439522	2.4139596445894676e-13	6.18230621545468e-10	99.86033519553072	100
KANK1	4	0.537640898719602	0.17848508793005757	0.5706768870988697	4.655444223328301e-5	0.00657891559915209	42.8072625698324	27.906976744186046
KDM4C	4	0.225490517657016	0.10494271888586544	0.5510290805941709	1.5664320151930787e-4	0.01605965775576523	21.089385474860336	10.465116279069768
FREM1	4	0.16535259993147255	0.14381820427074338	0.5663461954874194	1.0587634918009606e-8	6.568102129391009e-6	15.502793296089385	2.3255813953488373
PSIP1	4	0.8516168254254619	-0.30839774330294634	0.3740499545277381	4.529970062344114e-11	6.140793861179885e-8	63.617318435754186	75.96899224806202
DENND4C	4	0.46897833150749024	0.1540027671351631	0.5664125092027197	9.472387536110516e-5	0.011186998500971821	39.94413407821229	25.581395348837212
RPS6	4	3.3762405209455175	-0.14116213915373743	0.39552071153263174	8.812808838561325e-8	4.135354055130552e-5	99.86033519553072	100
FOCAD	4	0.6121651398023441	0.1653278101321588	0.5645367783985102	3.559400010082424e-4	0.027660123625577654	49.581005586592184	36.82170542635659
RNF38	4	0.37888916690763175	0.14340988378963868	0.5669497856307653	3.4784075518056724e-5	0.005446876062511102	34.14804469273743	20.155038759689923
ZCCHC7	4	0.6403992845956539	0.18021383383095846	0.568952730501061	1.4213388254447992e-4	0.014906138209199168	50.48882681564246	35.65891472868217
VPS13A	4	0.48427571664053126	0.14449646979181557	0.5633295981118185	2.618427351893815e-4	0.022710203674565294	42.597765363128495	28.68217054263566
GNAQ	4	0.7436697700387608	0.16873500422117815	0.5633458382053614	6.742644637410254e-4	0.04482210444859902	56.77374301675978	46.51162790697674
TLE4	4	1.0646945439508366	0.19073962011599566	0.5681880927634143	3.9222758617210536e-4	0.02959983893089738	70.18156424581005	61.627906976744185
WNK2	4	0.17970802676277828	0.10906554611831813	0.5530239054176952	1.7330700976467496e-5	0.003310988289903817	17.248603351955307	6.5891472868217065
PTCH1	4	0.1574456188367425	0.1254900274875896	0.5614457472608375	2.0722561615695403e-7	8.522095255011993e-5	15.991620111731844	3.875968992248062
MFSD14C	4	0.3927080583260293	0.13911903869417142	0.5634229786496904	1.1684920915890685e-4	0.013039018001296188	35.824022346368714	22.868217054263564
ZNF462	4	0.6525817207805666	0.20486134127091432	0.5811449807284224	8.784747075414641e-6	0.002022204576775165	51.885474860335194	38.372093023255815
TNC	4	0.0905246620708199	0.061753826016513816	0.530695130137283	7.951330175282619e-4	0.04957864322751603	8.868715083798882	2.7131782945736433
PAPPA	4	0.2753690158780597	0.21695675477100262	0.5927864211164523	3.3865322050711783e-11	5.1646027182420917e-8	24.162011173184357	5.813953488372093
ASTN2	4	0.44679044442939586	0.15071405158540147	0.5610275648521069	2.6668893459112243e-4	0.023021419091909603	37.56983240223464	25.581395348837212
SCAI	4	0.38065383024126354	0.1742850520341852	0.570836581352042	9.853870347680615e-6	0.0022401335937606097	33.17039106145251	19.767441860465116
IER5L	4	0.25790664255554596	-0.15248556672271613	0.43633206660603696	2.7750473297016285e-5	0.004595905308344313	25	35.65891472868217
ABL1	4	0.3350393903644542	0.12488908794847042	0.5571610692477589	2.4924343605172545e-4	0.022054350248059105	30.51675977653631	18.992248062015506
RPL7A	4	3.294756711059239	-0.22596612212643263	0.3520730479407561	3.610195530811655e-14	1.2012433329385217e-10	99.86033519553072	100
PPP1R26-AS1	4	0.1006982623979776	0.060218248477504545	0.532764388722879	6.225289785927175e-4	0.04274893648306201	9.776536312849162	3.10077519379845
PHPT1	4	0.9443902005327139	-0.20301146064821018	0.41812962842665974	2.0504398219591016e-5	0.003752407396176254	67.17877094972067	75.5813953488372
EDF1	4	1.1426288238746947	-0.1523209577669422	0.4341342406132259	6.934991621766373e-4	0.04557048982913304	76.8854748603352	80.23255813953489
NEBL	4	0.5472334410279541	0.2079370640679027	0.5783706314148369	4.874203092087893e-6	0.0013214867212852515	41.270949720670394	25.1937984496124
PIP4K2A	4	0.10912097626242886	0.0640583693940078	0.5344059915118444	7.866399646655219e-4	0.049216768114056016	11.243016759776536	4.263565891472868
KIAA1217	4	1.5132551724851773	0.35790613569535146	0.618807110995626	1.0735437788352814e-9	9.137854848639566e-7	85.12569832402235	71.70542635658916
ARHGAP21	4	0.3176998833964174	0.1199169247759839	0.5552623316443636	3.40214080232949e-4	0.026998632567065244	29.5391061452514	18.217054263565892
GAD2	4	0.08686454300378947	0.05990339962353815	0.5308548243904552	4.2985563995673825e-4	0.03184847424707809	8.170391061452515	1.937984496124031
NRP1	4	0.5839167870581005	0.2956129756497726	0.6032003811008618	2.3684136208159575e-9	1.7691083048058136e-6	42.94692737430167	23.25581395348837
ZNF33A	4	0.3426964770156067	0.13839536913636327	0.563520419210948	4.689822725002669e-5	0.00660200775222395	30.726256983240223	17.829457364341085
SGMS1	4	0.13587777299975384	0.07234779237362614	0.5379747520679052	7.835141719358694e-4	0.04918936913726374	13.89664804469274	6.2015503875969
PCDH15	4	0.24319202094456144	0.14603946962651243	0.54715581828418	1.6438464498841763e-4	0.016529237338519433	17.527932960893857	8.527131782945736
ANK3	4	0.9152993299736245	0.238317998034141	0.580921679442207	1.979808669466765e-5	0.0036505277445443196	63.40782122905028	50.775193798449614
RHOBTB1	4	0.15488895284230964	0.09395666301444816	0.5465008011779481	5.698824497884793e-5	0.007725284275817825	14.804469273743019	5.426356589147287
HERC4	4	0.4534928677095583	0.1455440215695919	0.5595145294703564	4.1926491105303117e-4	0.03131737757031019	38.477653631284916	26.744186046511626
ADK	4	0.702399779066945	0.17272958562736074	0.5617570157204106	8.00011386700024e-4	0.049745354727267314	53.63128491620112	43.02325581395349
RPS24	4	3.54187177249516	-0.12973183572805702	0.41744483781559916	2.36775909212873e-5	0.004146523948851849	99.93016759776536	100
ZMIZ1	4	0.33105892515832847	0.1103448752373957	0.5531294660257243	6.859449767121943e-4	0.045236526293050486	30.726256983240223	19.379844961240313
BMPR1A	4	0.5623564778129689	0.16611146344383731	0.5658089190593738	1.9256024379422668e-4	0.018362969491255928	45.2513966480447	31.782945736434108
FGFBP3	4	0.5272994046065711	0.1552297267313416	0.558822972153653	6.429879657988319e-4	0.04366234236772365	41.270949720670394	29.844961240310074
PDLIM1	4	0.34755211065599934	-0.14526885500101572	0.44423557879693387	6.632385979631983e-4	0.04452070611512083	32.122905027932966	39.922480620155035
MORN4	4	0.10568761848306334	0.06968115473562875	0.5331419708977524	6.759521365672209e-4	0.04482210444859902	10.125698324022347	3.488372093023256
HPSE2	4	0.32180362606419444	-0.3572653216714716	0.39008569356026157	3.146852508794247e-13	7.19862179214864e-10	22.97486033519553	43.41085271317829
SCD	4	0.6036343710551733	0.17311423743538035	0.5672948876185527	1.5877275801805658e-4	0.016097622482600802	46.857541899441344	33.72093023255814
SH3PXD2A	4	0.2892616560833107	0.1893491760814215	0.5838936165605647	6.307719508513856e-9	4.122657888055636e-6	25.768156424581008	8.914728682170542
TCF7L2	4	1.1480251872987226	0.23492255627237524	0.583206119267247	1.6708350824918907e-5	0.003287862088940091	74.16201117318437	63.95348837209303
CUZD1	4	0	-0.010315513429466934	0.4941860465116279	4.4640299240120285e-5	0.006407370950931931	0	1.1627906976744187
EDRF1	4	0.18320870262147745	0.09141600671813732	0.5481018037330562	1.810698649147953e-4	0.017863445082874456	18.71508379888268	8.914728682170542
DOCK1	4	0.7743993273456046	0.19313370543762343	0.574125200294487	7.863972788742491e-5	0.009750968087595735	59.567039106145245	46.89922480620155
MRPL23	4	0.1599022932211656	-0.1923696605542062	0.4127731042397471	1.7681902502302503e-11	3.0817872070798757e-8	15.013966480446928	32.17054263565892
KCNQ1OT1	4	1.3257678490252662	0.4331254358134582	0.6293266315880646	2.290665983445713e-11	3.8109393481862065e-8	76.04748603351955	57.751937984496124
SOX6	4	0.7063272504631288	0.22948617034461016	0.5819420986531549	6.6683470446369266e-6	0.0016520354295637876	51.46648044692738	35.65891472868217
PLEKHA7	4	0.43790699200695327	0.17141553389748554	0.5752200532675068	7.611443612726513e-6	0.0018208264553555757	38.547486033519554	23.25581395348837
LGR4	4	1.2082987687053557	0.2544846288803302	0.579955393876402	3.457209659652202e-5	0.005446876062511102	73.1145251396648	63.95348837209303
PHF21A	4	0.37466209508855175	0.16841948169151288	0.5687334892382313	1.6260102682723042e-5	0.00323443488201275	32.54189944134078	20.155038759689923
CELF1	4	0.6343744537253716	0.19680940241699313	0.5798390065393443	1.1114065276416488e-5	0.0024653691101946657	51.047486033519554	36.04651162790697
C1QTNF4	4	0.05893659747131969	-0.13232944646587919	0.44738480360313543	4.868983686901448e-9	3.2401758531687255e-6	6.075418994413408	16.27906976744186
PTPRJ	4	0.7841652472868953	0.26066517235310915	0.5975948421462908	1.7693193465073368e-7	7.443546827760349e-5	58.86871508379888	41.08527131782946
ZDHHC5	4	0.0981748968099545	0.06257167829149259	0.5337834545926985	5.715580554378807e-4	0.03969562881799217	10.26536312849162	3.488372093023256
SELENOH	4	1.0331193672746524	-0.15247664180032516	0.42908898488588626	2.458519689370682e-4	0.021877952333156744	72.76536312849163	75.1937984496124
CTNND1	4	0.5802305298290696	0.15495464400957026	0.5648399268113118	2.9505822441436074e-4	0.024797846928682973	47.76536312849162	35.27131782945737
FAU	4	2.585534290632748	-0.14494896912547794	0.41555692694123253	1.5342136972409434e-5	0.003154705367006504	99.23184357541899	99.2248062015504
NEAT1	4	0.3238432027675375	0.13065546993395072	0.5517287579576459	5.435385092586487e-4	0.03818436272049098	27.09497206703911	16.666666666666664
KDM2A	4	0.44324385914916725	0.14400946442548718	0.5572179095751592	6.665759665333246e-4	0.04452070611512083	38.05865921787709	26.356589147286826
GSTP1	4	2.213462346628853	-0.28635948795739363	0.3706652483651639	3.5294048982543e-11	5.167189947240225e-8	95.39106145251397	97.28682170542635
SHANK2	4	0.47936173606048027	0.17772010020827023	0.569860822398337	3.858351542135517e-5	0.005764062236477635	39.59497206703911	25.581395348837212
FCHSD2	4	0.3749666976133466	0.1674697265558273	0.5690582911090901	1.4455442291833756e-5	0.003040710593812686	32.54189944134078	19.379844961240313
FAM168A	4	0.30313386979273216	0.12549472978121531	0.5559863691481529	2.0061657606631073e-4	0.01897547933624128	27.6536312849162	16.666666666666664
RPS3	4	3.2663001882725813	-0.16795043580490976	0.3792170109566498	6.231926759938762e-10	6.164723009203207e-7	100	100
TENM4	4	0.9417203314180547	0.1867625331706032	0.5649468407604694	6.659146844111435e-4	0.04452070611512083	66.27094972067039	53.875968992248055
PICALM	4	0.49194521525446305	0.15019744381774225	0.5615932614438526	3.8065846700614505e-4	0.029147448851238315	42.17877094972067	30.23255813953488
TMEM135	4	0.2730486955979053	0.10854826858272704	0.5516502641721883	3.9146906662594405e-4	0.02959983893089738	25.34916201117318	14.728682170542637
SESN3	4	0.5005209113717778	0.13627000266407807	0.5579527738079771	8.005249565410903e-4	0.049745354727267314	41.82960893854749	29.457364341085274
MAML2	4	0.8343638150702178	0.30703389818090554	0.6009917283790221	4.6753695999195695e-8	2.3441534620089885e-5	55.79608938547486	37.2093023255814
CADM1	4	1.3498907548745263	0.25092731882126995	0.58267019618033	2.1073477652595563e-5	0.003837364953048011	80.44692737430168	69.76744186046511
APOC3	4	0.12472373788889464	0.09344637170047307	0.5427236260880862	2.516294427147494e-5	0.00430441350407669	11.243016759776536	2.7131782945736433
RPS25	4	3.1377468453997337	-0.08268669809760087	0.4344739292364991	7.93365674219045e-4	0.04955286184657213	100	99.6124031007752
ARHGEF12	4	0.33548766364754096	0.13181738183285208	0.5599489519726301	1.2490483519814497e-4	0.013687550518225462	30.656424581005588	18.992248062015506
HSPA8	4	1.1403115972245523	-0.1706732118493126	0.43001602355896235	3.048055163787426e-4	0.02512654663283414	74.4413407821229	79.06976744186046
PKNOX2	4	0.3015800924953225	0.11659378663699507	0.554699341734875	2.5220596034977895e-4	0.022090328841351644	27.23463687150838	15.503875968992247
CACNA2D4	4	0.12026315031278549	0.0773993410380862	0.5387502165345806	1.5595242593744615e-4	0.01605965775576523	11.382681564245809	3.488372093023256
GAPDH	4	2.758923126592269	-0.26539236184247716	0.32083522801091335	4.5660713947013483e-20	2.387468273106629e-16	99.65083798882681	100
PTMS	4	1.4623853713289572	-0.3405098169981875	0.361195920488502	1.1008858042174379e-12	2.3702071364801437e-9	84.77653631284916	91.86046511627907
PHB2	4	0.889545398745163	-0.16733416412638336	0.42612516781429993	1.2049409769555941e-4	0.013404876807766473	67.73743016759776	70.54263565891473
SLC2A3	4	0.6060672721428236	0.1895865057927934	0.5634744056125763	0.00021978949126529815	0.020417551192388778	41.06145251396648	27.906976744186046
DDX47	4	0	-0.008535165908579959	0.4941860465116279	4.4640299240120285e-5	0.006407370950931931	0	1.1627906976744187
EPS8	4	0.29183965469493783	0.12415294037016242	0.5579216469620198	9.010530889415977e-5	0.010822726372025613	26.536312849162012	14.728682170542637
MGST1	4	1.0013680591095	0.23869013482807078	0.5856123597938591	8.168679607982204e-6	0.0019165502713574143	69.55307262569832	56.201550387596896
LDHB	4	1.7099673899113768	-0.21430040611358092	0.40457997704733445	1.0241509153046672e-6	3.3468703259880464e-4	91.68994413407822	94.96124031007753
AC084816.1	4	0.5287457732851231	0.2637630902119698	0.5923452319085358	2.6697969578880377e-8	1.5510672770739694e-5	37.56983240223464	19.379844961240313
ITPR2	4	0.29776595341896683	0.17876270215066353	0.574843824433762	1.868392314122578e-7	7.771025805590963e-5	25.139664804469277	10.077519379844961
BICD1	4	0.4787807061522648	0.1753167415222215	0.5702248711619246	3.752168266956392e-5	0.005698469325264353	40.013966480446925	26.356589147286826
FGD4	4	0.5462024643223441	0.15153342455261404	0.5599097050799012	6.819687135619664e-4	0.04505548174202442	44.97206703910614	32.55813953488372
NELL2	4	0.7799085722724554	0.2307117350169421	0.5802720757004893	1.4894135266634055e-5	0.0030973877550799604	55.935754189944134	41.47286821705426
ARID2	4	0.6403626938518284	0.16996842490117092	0.5692017452687194	1.4779099142077777e-4	0.015367324082363316	51.46648044692738	39.14728682170542
SLC38A1	4	0.5120118921645518	0.1597445400899007	0.565683058334416	1.7502553767290545e-4	0.01743903939888888	43.85474860335196	30.620155038759687
COL2A1	4	1.8454155706905842	0.2574217080012313	0.596153533844355	8.440791227597661e-7	2.8623425977128885e-4	92.17877094972067	87.20930232558139
TUBA1B	4	2.3466058661319544	-0.2285812635096418	0.39775778441817156	1.6467782040472208e-7	7.091026946627333e-5	95.4608938547486	95.34883720930233
TUBA1A	4	1.8142950857220062	-0.5061044303073687	0.30635989129964053	3.437553654531956e-23	3.145447532738103e-19	89.66480446927375	95.73643410852713
ACVR1B	4	0.20648682333906782	0.08392946797672576	0.5463790004763761	5.466936877522947e-4	0.038332443803489914	20.670391061452513	10.852713178294573
AC025259.1	4	0.0010726738547553278	-0.015636144709805243	0.49100569485946904	3.482333812266326e-5	0.005446876062511102	0.13966480446927373	1.937984496124031
PFDN5	4	1.3902581346259593	-0.1843244942128206	0.4272579143389199	1.907792605922691e-4	0.018362969491255928	84.2877094972067	88.75968992248062
ATP5MC2	4	1.7548249510805096	-0.15776621667099833	0.4240342557706466	1.00155945124727e-4	0.011577582490614186	93.15642458100558	94.57364341085271
HNRNPA1	4	2.478074485609471	-0.1201681958198888	0.41624307089342166	1.7981331800135462e-5	0.003392447037199784	98.88268156424581	98.83720930232558
ATP5F1B	4	1.0048807742864907	-0.1708192897697649	0.42362554674981595	7.803812271758708e-5	0.009715215406756478	72.06703910614524	77.13178294573643
NACA	4	2.436849565845524	-0.21201559253450375	0.3929385366593045	4.208626439717962e-8	2.2005705188588164e-5	98.46368715083798	99.6124031007752
LINC02408	4	0	-0.01508054886160394	0.4941860465116279	4.4640299240120285e-5	0.006407370950931931	0	1.1627906976744187
NAV3	4	0.46942471143297676	-0.2122751976776181	0.44539945216751115	6.979885303023513e-4	0.045783294260925374	30.16759776536313	39.53488372093023
TMTC2	4	0.853320330032902	0.23548624427327614	0.5750062253691914	5.662227422747904e-5	0.007725284275817825	57.262569832402235	43.41085271317829
ANKS1B	4	0.35091126593138267	0.17472769607946295	0.5712155168680438	3.7694663553436e-6	0.001069505721487838	29.81843575418994	15.891472868217054
HSP90B1	4	1.481400654580829	0.20343816974948759	0.5655382508336582	7.670726648216504e-4	0.0484898559674218	84.14804469273743	74.8062015503876
NUAK1	4	0.28343291264836545	0.13874679177782862	0.5570825754623013	7.150581528250076e-5	0.009313823292365872	24.581005586592177	13.565891472868216
BTBD11	4	0.17956026719200074	0.11795795549433444	0.5511427612489714	2.2322089620505848e-5	0.0039854185473177295	16.34078212290503	6.2015503875969
HECTD4	4	0.4044231914009771	0.15126165612739517	0.564990147676584	7.885813376487904e-5	0.009750968087595735	35.824022346368714	22.868217054263564
RPL6	4	3.2373983493830196	-0.1924469046480981	0.37539652895067344	1.7700411117848098e-10	2.1595091577478607e-7	99.93016759776536	100
RPLP0	4	2.9142452103187564	-0.08236250741865137	0.43042067255640726	3.671436148056098e-4	0.02829015462210552	99.86033519553072	98.83720930232558
SRSF9	4	1.0470588923951585	-0.19672941938518296	0.41809038153393097	2.294141531800353e-5	0.0040625973476587805	72.62569832402235	77.51937984496125
SPPL3	4	0.47539638892533087	0.1648088306892117	0.5706633536875839	3.836066151671004e-5	0.005764062236477635	41.13128491620112	26.744186046511626
RAN	4	1.6036618686703263	-0.17885188447292677	0.42118141267160364	5.374091995747895e-5	0.0074225336277874985	88.33798882681563	89.92248062015504
SAP18	4	0.8891750280466773	-0.14921857440401487	0.4315561257632844	3.52437093528804e-4	0.027660123625577654	65.99162011173185	68.21705426356588
AL136962.1	4	0.4061502635786089	0.16473287552192817	0.5547873089082327	2.4946042465223543e-4	0.022054350248059105	27.164804469273747	16.27906976744186
HMGB1	4	2.1479153623212772	-0.1827470130654527	0.41603330301849206	1.710335250934869e-5	0.003310988289903817	94.41340782122904	94.57364341085271
FREM2	4	1.0131381350018562	0.2866004954139	0.5948137261270625	6.977328170368572e-7	2.4519304917820664e-4	67.31843575418995	52.32558139534884
DACH1	4	0.7682163871248354	-0.25530525055147113	0.42193522368022174	2.5504609342973382e-5	0.004321732437787818	52.30446927374302	62.01550387596899
GPC6	4	2.0947458556422682	0.30803897236966704	0.604329067602096	9.102697365155869e-8	4.164597828275874e-5	92.10893854748603	86.04651162790698
AL138701.2	4	0.08993656268836493	0.07306497679106282	0.5313460872201291	2.5045778607120356e-4	0.02208916970600511	7.82122905027933	1.550387596899225
COL4A2	4	0.7972457697056726	0.18582774767072396	0.5738531787276429	8.938072653134064e-5	0.010822726372025613	61.66201117318436	44.96124031007752
ARHGEF7	4	0.2583646221339055	0.09916890884253568	0.5492467303278333	7.562797616898584e-4	0.04814016618714871	25.488826815642458	15.503875968992247
DCUN1D2	4	0.1643444273629756	0.09627084997552955	0.5487351673812307	6.679190759498273e-5	0.00876218856589234	16.75977653631285	6.976744186046512
PSMB5	4	0.7209700679269753	-0.17205120308872757	0.42799683859512366	1.3234412677263062e-4	0.014246845247073687	57.821229050279335	64.72868217054264
PRKD1	4	0.4142876222156199	0.146244191877696	0.5573951972630029	4.417181992580332e-4	0.032334655622086546	34.63687150837989	24.031007751937985
STRN3	4	0.45854745976585115	0.13660726794346217	0.5573559503702741	7.646151080817975e-4	0.048418127285297353	39.66480446927375	28.68217054263566
RPS29	4	2.4637410308059198	0.2371689048596739	0.6157255532458533	3.1135391841283944e-9	2.2344832878094776e-6	98.88268156424581	98.06201550387597
MAP4K5	4	0.46372660147387623	0.15284847968869608	0.5664449893898056	9.60544292216682e-5	0.011268231294686787	39.94413407821229	26.744186046511626
BMP4	4	0.4325896343638032	0.18550555038157548	0.574202340738816	5.483396185540349e-6	0.0014438689481076428	35.19553072625698	20.54263565891473
C14orf39	4	0.1524398020692053	0.09734653295867748	0.5432609025161318	1.807503927059964e-4	0.017863445082874456	14.664804469273744	6.2015503875969
SIX6	4	0.12284220727479946	0.0928549068756254	0.5433312762548179	2.8486536615081266e-5	0.004696557327245898	11.731843575418994	3.10077519379845
GPHN	4	1.0388835869047055	0.23496832503405596	0.5769469165475727	5.8448518927512574e-5	0.007894000890280028	68.22625698324022	54.263565891472865
DCAF5	4	0.32304785805635583	0.12600191416868542	0.5554639794725218	3.104708265650895e-4	0.025478795343293364	29.18994413407821	18.6046511627907
PSEN1	4	0.24467288908915225	0.10801504644527779	0.5550349703347625	1.1022409558117058e-4	0.01257020656537762	24.022346368715084	12.790697674418606
NUMB	4	0.3572660395254569	0.1338020201141428	0.5574966978476462	2.9986095888761644e-4	0.024930029889281228	32.05307262569833	21.31782945736434
TTLL5	4	0.3636806142103876	0.13341534672364666	0.5575183513057035	3.2311820070170727e-4	0.02633752676927748	32.68156424581006	21.31782945736434
FOXN3	4	0.47575364315207497	0.1708716476151128	0.5707905677536702	3.167584333345735e-5	0.005175747954678002	39.874301675977655	25.968992248062015
CALM1	4	1.0477649640139157	-0.1803383505549303	0.42737294833484907	1.6890198947934322e-4	0.016890660428779892	71.08938547486034	75.1937984496124
SETD3	4	0.10465348406753004	0.06816488409939918	0.5343044909272011	7.407547001290136e-4	0.04803543713615442	11.033519553072626	4.263565891472868
DLK1	4	3.429633307964522	0.3153459084644621	0.5882743817937724	6.181530688442577e-6	0.0015711819772756025	95.81005586592178	94.57364341085271
RCOR1	4	0.34502775012309267	0.13923158576574998	0.5627652548612013	5.697057682251772e-5	0.007725284275817825	30.656424581005588	17.829457364341085
CRIP2	4	0.06334993544075816	-0.0911858166316649	0.4627939456931272	4.781585603245826e-5	0.006679802086427498	6.843575418994413	13.953488372093023
SNHG14	4	1.138364112528525	0.3322764081897125	0.6152830106968082	2.3171725607234075e-9	1.7691083048058136e-6	74.02234636871509	56.201550387596896
TJP1	4	0.5702037995334366	0.15149725851550472	0.5639589017366073	3.399646890955744e-4	0.026998632567065244	47.3463687150838	33.33333333333333
AC013652.1	4	0.2486264593596978	0.12525890982973814	0.5478730890823265	2.613387224859242e-4	0.022710203674565294	19.553072625698324	10.077519379844961
SRP14	4	1.7605423693072024	-0.24079806472440723	0.40419968819020397	9.271659336048997e-7	3.057225255484048e-4	91.20111731843575	96.51162790697676
SEMA6D	4	0.40868739539257515	0.18612399521528014	0.5664517560954484	2.76264228048901e-5	0.004595905308344313	31.98324022346369	19.767441860465116
EID1	4	0.8011384318871171	-0.17466858846183708	0.42378253432073104	6.224866240733912e-5	0.008345653087073331	62.43016759776536	67.05426356589147
GABPB1-AS1	4	0.2886879845789692	0.11628470928053539	0.5546519747953749	2.1178727211146873e-4	0.0197242390497503	26.256983240223462	15.11627906976744
PRTG	4	1.4401293641568202	0.40259147581024113	0.6267119765276514	7.048521326460005e-11	9.213676038205808e-8	81.07541899441341	65.50387596899225
TCF12	4	1.106361767911185	0.21751115130560683	0.5720045147460049	1.843970391682527e-4	0.018045764787693094	71.57821229050279	58.91472868217055
HERC1	4	0.3537738809813538	0.13036579339094095	0.5598866982807155	1.8275260671227675e-4	0.017932783266155605	32.82122905027933	20.930232558139537
RPL4	4	2.510402281910891	-0.12496669246901826	0.4312935775843402	4.349017800168088e-4	0.0320278471838938	99.16201117318437	99.2248062015504
MAP2K5	4	0.32329924533522836	0.12870408211951195	0.5521117534970335	6.086442181460963e-4	0.04202265640865415	28.212290502793298	18.217054263565892
PIAS1	4	0.5742358772293317	0.17885623281408636	0.5705239595513404	7.39103415133952e-5	0.009409076212488975	46.787709497206706	32.55813953488372
MYO9A	4	0.33878679115644716	0.12709161444606004	0.5565534190810273	2.5401709243939516e-4	0.02218921145674058	29.748603351955303	18.217054263565892
COX5A	4	1.0687345291934371	-0.1443116045615458	0.4347824910138149	7.511216811366536e-4	0.04812381145840708	73.60335195530726	74.03100775193798
SCAPER	4	0.4452691298523704	0.13870521550406684	0.5623984994153566	1.9190684736452305e-4	0.018362969491255928	37.709497206703915	24.418604651162788
CRABP1	4	0.8348643700927728	0.2054797202469193	0.5741996340565588	7.469420678992091e-5	0.009427181595578949	58.93854748603352	45.73643410852713
AC104041.1	4	1.8021032112192552	0.19373018376468187	0.5711261963535577	2.688140572936804e-4	0.023114749571665767	90.7122905027933	86.43410852713178
AKAP13	4	0.687306682905416	0.18481350195491864	0.5710003356285999	1.1548899719941547e-4	0.012926644607020811	54.329608938547494	38.759689922480625
NR2F2-AS1	4	0.23310741982043437	0.09829118513313853	0.545522335541986	5.262333755763858e-4	0.03725467655603732	19.622905027932962	10.077519379844961
NR2F2	4	0.5157845573376566	0.15745591119667607	0.560744716556234	4.293200831099973e-4	0.03184847424707809	41.340782122905026	30.23255813953488
IGF1R	4	0.959871243168923	0.21235724843761705	0.5766911350742714	6.262603618173336e-5	0.00836560419813001	68.85474860335195	53.48837209302325
RAB11FIP3	4	0.32870314061118266	0.1202727196593622	0.5599733121129444	1.3102672518355035e-4	0.014146634715171465	31.145251396648042	18.217054263565892
WFIKKN1	4	0.31676446994209295	-0.1902782876270932	0.42782496427179423	7.311665265726901e-6	0.001772279870138214	29.748603351955303	41.47286821705426
METRN	4	0.6901671564221454	-0.2815826093483944	0.39270576198518903	9.407936009940947e-9	5.9368942396525625e-6	54.12011173184358	67.44186046511628
MAPK8IP3	4	0.18695579730907708	0.0820924548652303	0.5447103308648391	5.292018009036483e-4	0.03739250022176531	18.78491620111732	9.689922480620156
RPS2	4	3.5767925386180752	-0.11102052799239859	0.4082570048936815	2.6336647830023464e-6	7.77377134860233e-4	99.93016759776536	100
ECI1	4	0.6628901076902112	-0.16439773689170623	0.4312827508553116	2.2974433607236464e-4	0.02104932903286203	54.81843575418994	59.68992248062015
HCFC1R1	4	0.14865330839259586	0.08127915921137467	0.5415570460352518	3.754097101969384e-4	0.028805808811149147	15.013966480446928	6.5891472868217065
LITAF	4	0.24188075230254444	0.1123415557598865	0.5576117318435754	4.729309623095772e-5	0.006632086648081546	23.812849162011172	12.015503875968992
SHISA9	4	0.3248476582179106	0.1477952099620279	0.5681393724827855	4.254551930074874e-6	0.00118870881826466	27.02513966480447	12.790697674418606
PHKB	4	0.2933893288542576	0.09130893342705834	0.5507354055692694	7.158833383313566e-4	0.04678936797547497	27.37430167597765	16.27906976744186
ZNF423	4	0.4279526499115904	0.1812460923386591	0.5732468819020398	9.413890238531641e-6	0.0021534862288781036	36.452513966480446	22.48062015503876
RANBP10	4	0.12987916958570725	0.07525191682365515	0.5410698432289637	2.0213738238110583e-4	0.019068119413739315	13.337988826815641	5.038759689922481
NFAT5	4	0.5337505389076023	0.1795273684183134	0.5715565588324455	3.8204710865420424e-5	0.005764062236477635	42.877094972067034	28.68217054263566
HYDIN	4	0.132540751693812	0.08302487282496279	0.5415556926941233	1.4388552760724474e-4	0.015003858108127535	13.058659217877095	4.651162790697675
GSE1	4	0.6125560789702638	0.2474840017465505	0.5997615412931445	2.7951411520703683e-8	1.598515020420743e-5	49.30167597765363	30.23255813953488
COX4I1	4	1.5650711579779446	-0.15439528607735387	0.4239774154432463	9.825034695194117e-5	0.011489012615936099	89.03631284916202	91.47286821705426
CYBA	4	0.47226403090691216	-0.330433084284532	0.37499864665887145	1.5764105675450261e-12	3.036747535932395e-9	40.712290502793294	59.30232558139535
PIEZO1	4	0.05925162457318267	0.05925162457318267	0.5307262569832403	4.3818333279515855e-5	0.006407370950931931	6.145251396648044	0
RPL13	4	3.827561981142793	-0.19878139033263764	0.36163575635528994	1.3937293819738937e-12	2.8339938394236935e-9	99.93016759776536	100
NXN	4	0.5498014284400662	0.13770562661129693	0.5596823437703001	7.616960215188253e-4	0.04831687362844112	46.0195530726257	32.55813953488372
GABARAP	4	1.386590864075306	-0.17482666552473192	0.41789820709367287	2.5284798321807834e-5	0.00430441350407669	84.00837988826815	84.88372093023256
CHD3	4	0.20202074463182976	0.10304941091531428	0.5511035143562427	1.10243881519254e-4	0.01257020656537762	20.04189944134078	9.689922480620156
NTN1	4	0.34859922077800587	0.19935273689657962	0.5802328288077606	8.984611488656474e-8	4.16260462147235e-5	28.212290502793298	12.015503875968992
CDRT4	4	0.2614294831904758	0.11238112717570131	0.5529034580572517	2.0449601832014415e-4	0.019160799250987598	24.022346368715084	13.178294573643413
TVP23C	4	0.2868334633969761	0.11495672900695708	0.5551594777185916	1.8725105555512003e-4	0.018083313679084296	26.3268156424581	15.11627906976744
LRRC75A	4	0.2632418906450633	0.11309080857875536	0.5536829825473129	2.0468253565277317e-4	0.019160799250987598	24.93016759776536	13.953488372093023
AKAP10	4	0.2451213794205442	0.10267468921378489	0.551333582348101	0.00023406870470833561	0.02104950530965551	22.835195530726256	12.015503875968992
CCDC144NL-AS1	4	1.1655996626559308	0.2263460933041529	0.5733321423931402	1.402097326031356e-4	0.014789096319905954	70.81005586592178	63.95348837209303
FAM222B	4	0.24554449409995724	0.12954917557972354	0.5628626954224589	7.753089891126418e-6	0.0018426678123708963	23.533519553072626	10.852713178294573
TAOK1	4	0.44349296560834944	0.1608451729601988	0.5657466653674592	9.44034840827756e-5	0.011186998500971821	38.26815642458101	26.356589147286826
TP53I13	4	0.10482920881514013	-0.10569137592600586	0.4508655969858386	1.230219918916345e-5	0.002648663485426891	11.103351955307263	20.54263565891473
AC127024.2	4	0.03863475759499172	0.03863475759499172	0.5219972067039106	5.99999392355034e-4	0.04151337950772514	4.399441340782123	0
NF1	4	0.9881811721243055	0.21575049241021915	0.575267420207007	8.22637163549366e-5	0.01010380631646656	66.89944134078212	55.81395348837209
MYO1D	4	0.3740857713104045	0.1310831659376102	0.553608548785241	7.373216095817588e-4	0.047933762401957285	31.843575418994412	21.705426356589147
PSMB3	4	0.7279055024693988	-0.167585554454726	0.4327308258628903	3.5594432468093976e-4	0.027660123625577654	57.891061452513966	64.34108527131784
RPL19	4	3.3911690534648793	-0.21361895779308915	0.356784028409337	2.2489101655585806e-13	6.18230621545468e-10	99.93016759776536	100
EIF1	4	1.3638961411301238	-0.2016075535148436	0.41623359750552164	1.7368644344731915e-5	0.003310988289903817	84.42737430167597	88.37209302325581
IGF2BP1	4	0.6426011532414934	0.16314205902355744	0.5673287211467671	2.358704578555072e-4	0.02115954565678779	52.58379888268156	39.14728682170542
NME2	4	1.2703296027988837	-0.2180405060441395	0.40291401411805466	6.124393809092157e-7	2.197636645162569e-4	81.00558659217877	83.33333333333334
SKA2	4	0.4382597487968226	0.1405735490891435	0.5607690766965484	3.477233381800579e-4	0.02736993957145871	39.45530726256983	27.131782945736433
BCAS3	4	0.8836163286408817	0.199880436835717	0.5683193668528864	2.872787805835085e-4	0.024339561685502303	60.893854748603346	47.674418604651166
SNHG25	4	0.17442791600842145	0.09111727053904568	0.5443895890173661	3.7360927690057274e-4	0.028727884755961896	17.38826815642458	8.527131782945736
BPTF	4	1.0515327405064703	0.23126210652176304	0.582920564289117	1.6148934202348927e-5	0.003229875086011875	70.74022346368714	57.36434108527132
AC002546.1	4	0.002270523234561558	-0.022027349229715266	0.48941957905677536	1.7311691966895134e-5	0.003310988289903817	0.20949720670391062	2.3255813953488373
SLC39A11	4	0.17962395374780116	0.10183946911604078	0.5445195097657096	3.2988480999983306e-4	0.026712641439831614	17.108938547486034	8.527131782945736
SDK2	4	0.5529381359435244	0.1705744481257654	0.5717203131090035	4.6002668000859764e-5	0.006526138184106466	45.2513966480447	28.68217054263566
SUMO2	4	1.702450631540853	-0.18205118954356814	0.41210996708674374	6.744184663793447e-6	0.0016566704891241876	91.13128491620111	93.4108527131783
ACTG1	4	2.833649405603881	-0.11781211340523079	0.433209908622407	6.266219106524908e-4	0.04294941676365508	99.4413407821229	99.6124031007752
ALYREF	4	0.6584434418743392	-0.17054937781351887	0.4331300614958209	3.256985219337286e-4	0.026432132153650555	53.910614525139664	59.68992248062015
FOXK2	4	0.28264133453577156	0.15413578048635407	0.5747220237321901	5.994393499282397e-7	2.1722851135369802e-4	27.86312849162011	12.790697674418606
ENOSF1	4	0.5481115147096665	0.17854372789021022	0.5744337620718029	2.5217973404887266e-5	0.00430441350407669	45.600558659217874	31.007751937984494
ARHGAP28	4	0.20959633328627067	0.12608155324296744	0.5578661599757482	7.941694682396848e-6	0.001875315916583271	19.343575418994412	7.751937984496124
MTCL1	4	0.18088219447874093	0.09334849095420462	0.5458945043523451	2.0469037750706678e-4	0.019160799250987598	17.108938547486034	7.751937984496124
SPIRE1	4	0.2166856844071154	0.11108719360343997	0.5482520245983283	3.1723291662976566e-4	0.025917504423138508	20.53072625698324	11.24031007751938
LDLRAD4	4	0.24759664712633592	0.12398839461502881	0.5528209042484085	9.475067717552156e-5	0.011186998500971821	21.22905027932961	10.465116279069768
KCTD1	4	0.5354379318502664	0.17793169990665741	0.5725715646788793	3.245396378562463e-5	0.005255962515564809	43.64525139664804	29.457364341085274
RPRD1A	4	0.4025309355314385	0.1260109462439935	0.5597445974622147	3.043019569720845e-4	0.02512654663283414	36.452513966480446	22.868217054263564
AC021504.1	4	0.8200643605233457	0.24476259913819642	0.5865488718548352	3.5781107154320784e-6	0.0010231439866838243	58.5195530726257	41.47286821705426
HDHD2	4	0.11586296673794484	0.07867508686860991	0.5418060608029103	6.133417972867692e-5	0.008253280559740088	11.871508379888269	3.488372093023256
TCF4	4	1.1665236451454963	0.21532487065630135	0.5777399744489194	5.6304825190563174e-5	0.007725284275817825	72.62569832402235	64.72868217054264
RAX	4	0.019152275686264722	-0.04885383853297337	0.47426215841669916	8.721961328095827e-6	0.0020204589023394646	2.2346368715083798	7.3643410852713185
BCL2	4	0.19416394751230315	0.08891562251647413	0.5467430492399636	2.690331771680997e-4	0.023114749571665767	18.645251396648042	8.914728682170542
TPGS1	4	0.06403682550100537	-0.0971860570709602	0.46179517994023644	2.297635722973054e-5	0.0040625973476587805	6.564245810055866	13.953488372093023
PLPPR3	4	0.062220871514628205	-0.6356159674179575	0.27215013425143997	1.450919706940066e-87	5.310511219371336e-83	6.494413407821228	50.3875968992248
GPX4	4	1.1409340244273465	-0.176219498575241	0.42904026460525746	2.522815621345042e-4	0.022090328841351644	75.06983240223464	78.68217054263566
RPS15	4	3.3356793640572127	-0.10993447903551079	0.43219490277597333	5.169941518422426e-4	0.03674272417782121	99.79050279329608	100
DOT1L	4	0.202443265824665	0.10883944026298702	0.5549415897968906	4.0414227412568536e-5	0.00598866857298551	20.74022346368715	9.689922480620156
LSM7	4	1.2340972727446808	-0.19001375427070855	0.4195993568922957	3.561929200595147e-5	0.005477738263486679	79.05027932960894	82.94573643410853
MIR7-3HG	4	0.11559592052276356	0.10209168112956565	0.5461002122038889	1.2709604664531744e-6	4.080563511636196e-4	10.05586592178771	0.7751937984496124
NDUFA11	4	1.0826401482233747	-0.1591141760606294	0.43047074617816466	3.3384094182345816e-4	0.026973316361325366	74.58100558659217	78.68217054263566
ALKBH7	4	0.7576101368949326	-0.2843969128593611	0.38874994586635486	4.540278323170828e-9	3.0773838315995455e-06	59.63687150837988	73.25581395348837
CTXN1	4	0.5503967757304972	-0.2846878804478711	0.3925609544844312	2.3652118699213415e-9	1.7691083048058136e-6	44.273743016759774	60.46511627906976
FBN3	4	0.40598045067830807	0.1499818478020678	0.5673882681564246	4.5844473783732844e-5	0.006526138184106466	36.382681564245814	22.868217054263564
PRDX2	4	1.7691526200041516	-0.3269706740176259	0.3436336126629423	1.1551619520827396e-15	4.228008260818035e-12	90.85195530726257	93.4108527131783
RPL18A	4	3.248844586887495	-0.19939138337851015	0.3831349335238838	2.179390965498665e-9	1.7691083048058136e-6	99.65083798882681	100
LSM4	4	0.993892206449376	-0.17038299843279314	0.43103779611103893	3.3926235364895865e-4	0.026998632567065244	68.64525139664805	72.86821705426357
UQCRFS1	4	0.5429007145853247	-0.17790382752133005	0.4315019921181413	1.5724736631514148e-4	0.01607656663268294	46.997206703910614	55.03875968992248
TBCB	4	0.42695368848458654	-0.1516483615008382	0.4353711944047464	1.9624900893518997e-4	0.018656909028667245	39.245810055865924	47.674418604651166
ZNF345	4	0.1352664095287257	0.08848590744691417	0.5423446905720843	8.960336593626121e-5	0.010822726372025613	12.779329608938546	4.263565891472868
PSMD8	4	0.6274660002850364	-0.17695775579438078	0.4232790914208999	3.5463209335643826e-5	0.005477738263486679	52.86312849162012	60.07751937984496
SAMD4B	4	0.26704485325717103	0.10837570723039713	0.5564167316270409	1.3856243543883262e-4	0.01465758294652229	26.606145251396647	14.728682170542637
FBL	4	0.6247440506144163	-0.151036036899855	0.43706693083885495	6.594916125723131e-4	0.04452070611512083	52.16480446927374	56.58914728682171
BCAM	4	0.5692259245872618	0.2093467548932807	0.584589233900654	1.9051103241209912e-6	5.859575039760705e-4	46.857541899441344	29.844961240310074
APOE	4	0.9591236131081535	-0.2354208396605566	0.4168087674851674	1.403533230455018e-5	0.0029694057669297173	65.29329608938548	72.09302325581395
APOC1	4	0.19481041980577546	0.09931632176970963	0.5485281061885583	1.5857373519459283e-4	0.016097622482600802	18.71508379888268	8.914728682170542
AP2S1	4	0.6350610626694427	-0.1532642025873281	0.4371833181759127	6.896345107699437e-4	0.04539804447606243	52.374301675977655	58.52713178294574
TMEM160	4	0.3176102309561721	-0.28264048971741224	0.3899435927417609	1.1617033322778419e-11	2.1259751832350647e-8	29.46927374301676	48.06201550387597
RPL18	4	2.9468468487086144	-0.0935501464313706	0.42263084102031095	7.44780633935658e-5	0.009427181595578949	99.79050279329608	99.2248062015504
RPL13A	4	3.923228218597554	-0.1525318153492261	0.3787988285479191	5.439768610900968e-10	5.530582525766287e-7	100	100
RPS11	4	3.496210038691459	-0.16805110519345368	0.38519877874496555	4.148460253199369e-9	2.9199575716798095e-6	100	100
ZNF528-AS1	4	0.00621551857583063	-0.023466712851859806	0.48764399549608073	2.5225025154376095e-4	0.022090328841351644	0.6284916201117319	3.10077519379845
RPS9	4	2.8446169144175033	-0.18519729296555099	0.37012120523147546	2.927188062928509e-11	4.658174360488972e-8	99.72067039106145	99.6124031007752
TTYH1	4	0.16494841224962498	-0.14960437409553407	0.44051930405785805	4.959678689772019e-6	0.0013347735273848947	16.131284916201118	27.131782945736433
RPL28	4	3.285004754192317	-0.15485928325848874	0.4018719414490494	5.049114999450088e-7	1.8666935161098253e-4	100	100
RPS5	4	2.832978092844493	-0.14742677369835455	0.39888376423714866	2.24948363076106e-7	9.148150041053952e-5	99.79050279329608	99.6124031007752
BTBD3	4	0.1851464457126255	0.08216706311410263	0.5459432246329738	3.3559557230143866e-4	0.026995897894076824	18.575418994413408	8.914728682170542
RIN2	4	0.205223273268969	0.10652313250153032	0.5494172513100342	1.3073569149528355e-4	0.014146634715171465	18.994413407821227	8.914728682170542
NINL	4	0.3617835176798796	0.12632013927044164	0.556117643237625	4.469824461329033e-4	0.03252485986264492	32.54189944134078	21.705426356589147
ID1	4	0.9335732933207012	-0.26745068588082954	0.4250343748646659	7.336360122956991e-5	0.009405739642892937	59.287709497206706	65.50387596899225
UQCC1	4	0.17191229944831418	0.08364699130740252	0.542978054220259	5.383656094474699e-4	0.03796670456914614	17.178770949720672	8.527131782945736
RBM12	4	0.17693327792865537	0.07177306592155927	0.5460528452643887	3.441877950226666e-4	0.027208677074783198	18.78491620111732	8.914728682170542
SCAND1	4	0.36067420720446686	-0.4220676560616543	0.34076317612922785	2.4364373225263618e-21	1.4862673740297894e-17	32.05307262569833	58.52713178294574
NCOA3	4	0.30812380717312526	0.13909237240139752	0.5644041509679095	2.2054877457762234e-5	0.003976505270106185	28.56145251396648	15.503875968992247
BMP7	4	0.3893619641387767	0.19494445911857217	0.5874298969295396	9.267935500189609e-8	4.187848237560986e-5	35.89385474860335	18.6046511627907
USP25	4	0.48369821293335147	0.15249183829173862	0.562933069161145	2.441638334208454e-4	0.021796684065942346	40.78212290502793	28.294573643410853
MIR99AHG	4	0.5849389583617679	0.20841814383513824	0.5697579684725651	6.44395171384751e-5	0.008545473792700462	43.435754189944134	30.23255813953488
CYYR1	4	0.20884516596041974	0.15954287537483902	0.5706971872157983	2.9890694085899975e-8	1.6576201427848863e-5	19.064245810055866	5.038759689922481
ATP5PO	4	0.7855848206840805	-0.15553948881820634	0.43553900870469014	6.759870401253151e-4	0.04482210444859902	60.47486033519554	67.05426356589147
HMGN1	4	1.3159899316359018	-0.1805907731410128	0.4190106535013642	3.2220932539602064e-5	0.005241414897253223	82.54189944134079	85.27131782945736
COL18A1	4	0.9832393147772809	0.20008429830499364	0.5747802174007189	9.991078304851417e-5	0.011577582490614186	69.97206703910615	59.68992248062015
SPATC1L	4	0.08481803564418772	-0.10371651141614863	0.4568717249144688	2.3293109318893753e-5	0.004098803337407838	8.798882681564246	17.05426356589147
MORC2	4	0.16299876573184405	0.08295412828016362	0.5428670802477156	4.335213170731925e-4	0.031990551867330484	16.480446927374302	7.751937984496124
RBFOX2	4	0.8501862752442839	0.2472628073635793	0.5970413256247022	3.2893076470420253e-7	1.2672836756777385e-4	64.87430167597765	48.837209302325576
RPL3	4	3.3042008406537735	-0.14517878684782826	0.3832201940149842	2.2386073279820986e-9	1.7691083048058136e-6	99.93016759776536	99.6124031007752
SREBF2	4	0.5916265060815324	0.2217391579765013	0.5881688211857433	7.113971153165968e-7	2.456400548839883e-4	47.13687150837989	29.844961240310074
SCUBE1	4	0.08332690565220832	-0.12858969038317392	0.4473239032523494	2.37410627147213e-7	9.548864136500157e-5	8.519553072625698	18.6046511627907
FBLN1	4	0.712692262540438	0.3519081221151092	0.6367036940799445	8.977878827841707e-14	2.7383278581486195e-10	54.678770949720665	29.844961240310074
CELSR1	4	0.2006447533853793	0.09433273485995862	0.5478663223766835	3.3663454573011435e-4	0.026998632567065244	20.391061452513966	10.852713178294573
PRKX	4	0.29355643857776625	0.1344088733999187	0.5630765233207743	2.5147768311681476e-5	0.00430441350407669	27.51396648044693	14.728682170542637
TBL1X	4	1.032503555217402	0.22389406190453665	0.5687835628599888	3.4079309980558295e-4	0.026998632567065244	70.32122905027933	53.875968992248055
MID1	4	1.2837086766221288	0.29489362044040246	0.5970765124940453	5.3936596507333e-7	1.9741333687648953e-4	76.46648044692738	64.34108527131784
PDHA1	4	0.37420643324873193	-0.22258869425625982	0.4087645078168984	7.86602046589472e-8	3.838722867629502e-5	35.614525139664806	48.44961240310077
SH3KBP1	4	0.3048876283175522	0.1417540813912376	0.5599949655710017	5.3027436099139106e-5	0.00735173177524466	26.74581005586592	15.11627906976744
EIF1AX	4	1.3153195533974211	-0.1752953882649726	0.42018806028322725	4.1469988121545076e-5	0.006120334819502707	81.28491620111731	84.10852713178295
IL1RAPL1	4	0.7311880336091477	0.2785062658109497	0.584123684552423	1.6230016641987972e-6	5.077220847123092e-4	44.622905027932966	28.68217054263566
CASK	4	1.0461188355471107	0.25378127834673403	0.5828528972326881	1.573083478735604e-5	0.003198690466955658	69.55307262569832	55.03875968992248
KDM6A	4	0.7709437719860074	0.24872519484237665	0.5922572647351783	7.034034633947623e-7	2.4519304917820664e-4	57.262569832402235	40.310077519379846
JADE3	4	0.29346745386446665	0.1404900290909318	0.5607853167900914	4.5505905572502096e-5	0.006506100194762302	27.02513966480447	15.503875968992247
NDUFB11	4	1.8215621446200767	-0.14997066643678436	0.41669238014810966	1.9847955552152115e-5	0.0036505277445443196	92.24860335195531	91.86046511627907
SHROOM4	4	0.2117680781356394	0.1616650604453963	0.5697782685894938	3.9336189732023925e-8	2.086585333886678e-5	18.854748603351958	5.038759689922481
NLGN3	4	0.08796972666522776	0.061773250520571074	0.5321959854488761	6.629168703417903e-4	0.04452070611512083	9.497206703910614	3.10077519379845
TAF1	4	0.4726581362097785	0.13566465374217812	0.5580488610281061	7.268072077088229e-4	0.04741866418779078	40.92178770949721	28.68217054263566
RPS4X	4	3.4052478428604513	-0.17121036705295856	0.38011562946602573	8.333698764444449e-10	7.439553865303202e-7	99.86033519553072	100
HDAC8	4	0.9880905125237933	0.320846341910496	0.6079506084621714	1.4712027729351996e-8	8.974582115366873e-6	66.27094972067039	49.224806201550386
PHKA1	4	0.18165291245867318	0.07392343167242331	0.5426329522324715	7.480724342943642e-4	0.04803543713615442	17.946927374301676	8.914728682170542
JPX	4	1.024580860945759	0.2393410313543325	0.5826323026287298	1.6945581892231744e-5	0.003310988289903817	70.4608938547486	54.65116279069767
BRWD3	4	0.28342026509881446	0.10361625414807105	0.5494970984366203	7.431337370622735e-4	0.04803543713615442	25.768156424581008	15.503875968992247
RPS6KA6	4	0.32833891486288747	0.17686719496412526	0.5826295959464727	7.579500514303953e-8	3.7488824097843105e-5	30.09776536312849	13.178294573643413
PCDH11X	4	1.2738189973360878	0.24470331582779004	0.5719233142782902	1.9183790372444317e-4	0.018362969491255928	72.48603351955308	61.240310077519375
AL157778.1	4	1.385979387513572	0.26188731301309853	0.5851779372915855	1.1766386626817173e-5	0.0025943464875188877	80.58659217877096	69.76744186046511
BEX3	4	1.9969493099789608	-0.23450093563239816	0.3873221709757048	7.938696577322862e-9	5.097618130291124e-6	94.76256983240224	97.67441860465115
ACSL4	4	0.4287072953685721	0.13372751801412447	0.5598352713178295	2.9571883036895533e-4	0.024797846928682973	36.312849162011176	23.25581395348837
TMEM164	4	0.2596804112692154	0.10446165511995795	0.549161469836733	5.808640282816787e-4	0.04026553844533659	24.092178770949722	13.953488372093023
AMOT	4	0.2183434185475609	0.16894975177001503	0.5822127668788706	7.363343342433366e-10	6.737643241910091e-7	21.438547486033517	5.038759689922481
XACT	4	0.32376559129963833	-0.2766785273891592	0.4334467433199082	3.346669277909091e-6	9.72154303498021e-4	20.879888268156424	32.55813953488372
DANT2	4	1.6474281622453724	0.19472939885803653	0.5745542094322463	1.3316018581017343e-4	0.014272492881570792	88.96648044692738	83.72093023255815
KLHL13	4	0.42170778925520686	0.18837077056124107	0.5837149755315924	4.003285495961868e-7	1.5262942962260452e-4	36.73184357541899	20.155038759689923
SEPTIN6	4	0.13555722396781494	0.07657502577329456	0.5402497185050452	3.045841509061879e-4	0.02512654663283414	13.547486033519554	5.426356589147287
FIRRE	4	1.036716102409816	0.29568601266484407	0.5987411220821965	2.4313341202154e-7	9.67274566673955e-5	67.66759776536313	53.48837209302325
RAP2C-AS1	4	0.3961256240605515	0.14800034385673472	0.5592587479970551	2.3152674552535726e-4	0.02104932903286203	33.31005586592179	21.705426356589147
GPC3	4	1.524559762891004	0.26325855512154006	0.5751402061409207	1.1121307175909799e-4	0.012602197026175682	80.93575418994413	69.76744186046511
INTS6L	4	0.2027351115064399	0.10202032124110041	0.5497528799099216	1.8696379962862704e-4	0.018083313679084296	20.321229050279328	10.465116279069768
SOX3	4	0.2936488213389842	-0.24061902758541598	0.4245106318479061	9.17595954820628e-7	3.053175412944528e-4	25.837988826815643	37.2093023255814
RPL10	4	3.230510171088551	-0.14137179889026852	0.41238334199471655	7.249929545123404e-6	0.0017690311418737446	99.93016759776536	100
LINC01128	7	0.0688565219732375	0.03073975798934623	0.5196585768718208	0.002609399422626063	0.03716211216635663	8.135593220338983	4.152823920265781
HES4	7	0.4191906389069936	-0.6270968248415453	0.34827880698988306	6.423127488831084e-29	1.1754644460935325e-24	31.9774011299435	54.15282392026578
LINC01342	7	0	-0.011036786912275864	0.4950166112956811	0.0029357148167827255	0.040409965403935516	0	0.9966777408637874
B3GALT6	7	0.07809902728479079	0.04048036939695409	0.5191058055070669	0.0028463551450331873	0.039461910857333214	7.796610169491526	3.9867109634551494
PUSL1	7	0.0947242586545931	0.02850422236327607	0.5220629915348086	0.003374489123645473	0.0448310985170773	10.734463276836157	6.146179401993355
DVL1	7	0.08488400424609659	0.026668865240436525	0.5207725660228616	0.002695637437877132	0.03807913001302235	9.152542372881356	4.817275747508306
MXRA8	7	0.26300721892748263	0.11634605764225195	0.5560879929425455	1.6848446187829873e-7	2.1338061554351597e-5	24.97175141242938	13.455149501661129
AURKAIP1	7	0.5426385434464673	0.09137453794601907	0.5393490624472098	0.003754462471833262	0.04839204598856034	44.74576271186441	34.883720930232556
CCNL2	7	0.2989318012824335	0.05920986228956779	0.5336345890346679	0.0036784700803502413	0.04777703456738793	27.90960451977401	20.431893687707642
MRPL20	7	0.3969370426463569	0.12498200750361615	0.5559922668318411	6.749811120627612e-6	4.376910960801133e-4	35.367231638418076	23.421926910299003
CDK11B	7	0.21567828902149427	0.09413061098962903	0.549133772547253	9.019252996451907e-7	8.71669205741473e-5	21.129943502824858	11.129568106312291
PRKCZ	7	0.2717223454118911	0.06887625388916194	0.532766484599358	0.0033224899674299917	0.0443010766112587	25.310734463276834	18.438538205980066
SKI	7	0.23519259476049226	0.07144977062111091	0.5366114833793194	5.88096777968727e-4	0.012883348605965858	23.050847457627118	15.448504983388705
MORN1	7	0.044071312633030976	0.027024939550083678	0.5140811231863656	0.0037315993087979125	0.04825280022159457	4.632768361581921	1.8272425249169437
RER1	7	0.2991405502369888	0.061931860398226235	0.5350930044859883	0.0024906198943110236	0.03608835263328495	28.135593220338983	20.431893687707642
PANK4	7	0.05566689852833283	0.025785961622716725	0.5178388422771553	0.001915888153494479	0.02975113377431117	6.440677966101695	2.823920265780731
HES5	7	0.0336157652457018	-0.05193490884576621	0.4811016010661261	3.861470531692099e-4	0.009415968216553132	2.711864406779661	6.4784053156146175
MEGF6	7	0.08086187666117861	0.03686888515187811	0.5202010248324793	0.001605440117007175	0.026255904254950675	7.909604519774012	3.820598006644518
WRAP73	7	0.08044510590180579	0.03475320036699283	0.5197599339302138	0.003840898060798445	0.04899989889274447	8.813559322033898	4.817275747508306
CEP104	7	0.17989987046109593	0.05790764118136507	0.5362107476021548	1.4072352679564147e-4	0.0044632771267307395	18.192090395480225	10.631229235880399
RPL22	7	2.567010644263953	0.132831161965548	0.5505499558909098	9.214820674532336e-4	0.017790688569445715	96.8361581920904	95.68106312292359
ZBTB48	7	0.06351026104999442	0.02521791148652152	0.519433338964281	0.0017392988151726143	0.02767829388440559	7.457627118644068	3.488372093023256
DNAJC11	7	0.11880378662730841	0.05594804233133055	0.5270735964862886	7.10557115540333e-4	0.014861537798969234	12.31638418079096	6.976744186046512
ENO1	7	1.844612730138335	0.2605141562194493	0.573868648760253	1.206478832636556e-6	1.0770324817885508e-4	86.32768361581921	77.24252491694352
LNCTAM34A	7	0.04290132290092326	0.028946913561787933	0.5151538187210241	0.0013191544077026682	0.022933040074057085	4.519774011299435	1.495016611295681
SLC25A33	7	0.3917276037322253	-0.28180690459512653	0.4131576477654523	3.8554686350179005e-11	1.5507033792339578e-8	30.621468926553675	44.6843853820598
PGD	7	0.3583009075872131	0.09429729846651741	0.5496170955571823	4.7851704394256756e-5	0.0019634755970114252	33.33333333333333	22.259136212624583
DFFA	7	0.23161462559305646	0.05542059901071228	0.5342361619460555	0.001289444642044995	0.022527428803574636	22.937853107344633	15.448504983388705
AGTRAP	7	0.18239413208981817	0.07074274193176411	0.5381562400285301	7.049682858721155e-5	0.002650503097757801	18.64406779661017	10.79734219269103
PLOD1	7	0.18723574076806507	0.07853320273583923	0.5433301424629765	4.073395840779556e-6	2.917619592336057e-4	18.418079096045197	9.30232558139535
VPS13D	7	0.2223007041034255	0.06531749840545825	0.5384330949565479	2.3528966272952695e-4	0.006515456108016798	22.372881355932204	14.119601328903656
DHRS3	7	0.04853479557662865	0.031650064540710496	0.5188636747564616	3.958235800843199e-4	0.009562731917271413	5.762711864406779	1.9933554817275747
TMEM51	7	0.177497901732572	0.04792684587864038	0.5302513279651632	0.0017903675253660178	0.02825117867436857	18.418079096045197	11.960132890365449
EPHA2	7	0.22416672227232362	0.043092507203955716	0.5305141055239597	0.0029242591836846515	0.04032811242729538	21.01694915254237	13.953488372093023
MFAP2	7	0.632054943814862	0.14960295507226473	0.5601976462638663	1.3954677064371039e-5	7.577969365475437e-4	49.6045197740113	35.880398671096344
ATP13A2	7	0.09795203403652487	0.041230181839242735	0.5231722882294424	0.001475187731766015	0.024790333411555517	10.16949152542373	5.48172757475083
EMC1	7	0.1649584093927978	0.04925676247319068	0.5285986448185896	0.002545151740132847	0.03660318225563943	17.401129943502823	11.461794019933555
MICOS10	7	0.2585230629987133	0.07262847281724549	0.5333342718246148	0.002142727940168628	0.03227406804037529	23.728813559322035	16.943521594684384
DDOST	7	0.6168944740957524	0.12186801451069296	0.5477128967471893	5.995136920962107e-4	0.013053420966337543	48.8135593220339	38.53820598006645
EIF4G3	7	0.7616525188687276	0.15042179485193607	0.5514096139046868	2.9581276113920733e-4	0.007739130000326038	53.333333333333336	42.524916943521596
KDM1A	7	0.7026080185987125	-0.13262091958448252	0.45359348311654185	0.0014166089540537162	0.024172169849566463	54.12429378531074	56.14617940199336
AL031428.1	7	0.28316693558103484	-0.23733009694537527	0.41972239427895713	1.4353492494375385e-10	4.864372025802162e-8	25.98870056497175	38.70431893687707
LINC01355	7	0.037973490964861335	0.03000860583458381	0.5178369652945924	6.812349862817958e-5	0.0025838219412331618	4.406779661016949	0.8305647840531563
TCEA3	7	0.0440925054195984	0.033544865508927796	0.5147924995776789	6.304916221523351e-4	0.013558533409164287	3.954802259887006	0.9966777408637874
GALE	7	0.0528518487702143	0.031075213064172776	0.5176173583347411	0.0014215687124338838	0.024213838416705737	5.988700564971752	2.4916943521594686
HMGCL	7	0.11305095796949709	0.04044234440559827	0.5247921241811664	0.0018162581943235471	0.02854320955441014	12.09039548022599	6.976744186046512
RSRP1	7	0.37186415333012113	0.1331397366378036	0.5567092741708429	2.4954325440036255e-6	1.9433048200654616e-4	32.316384180790955	21.096345514950166
TMEM50A	7	0.527447682112812	0.10718497217576772	0.5447538337368846	8.83722043579938e-4	0.017312669900534473	43.389830508474574	33.72093023255814
STMN1	7	1.299429274121314	0.2475127765508649	0.573119732717683	1.183789232441577e-6	1.061957590602798e-4	75.59322033898304	61.96013289036545
SH3BGRL3	7	0.46904924809435816	0.10064635284382267	0.5491647427595397	1.7084135832092764e-4	0.005193492156066672	40.451977401129945	28.903654485049834
DHDDS	7	0.15633156818656319	0.06257621626151598	0.5333633650543387	1.687757561429771e-4	0.005144855010248028	15.593220338983052	8.803986710963455
ZDHHC18	7	0.09134503832653859	0.031481231860804336	0.522997728851099	0.0013565682611221034	0.023409596853055215	9.943502824858758	5.149501661129568
SFN	7	0.05278222930824064	0.03578501732370465	0.5196538844154138	1.994966536945948e-4	0.005827435771648734	5.762711864406779	1.8272425249169437
KDF1	7	0.03697820536796853	0.02543514042257479	0.5142406667042063	0.0016595066263478224	0.026797493086701672	4.1807909604519775	1.3289036544850499
SLC9A1	7	0.08301543275310844	0.037231813379885584	0.5230775006100193	6.962384979051169e-4	0.014679162017180407	9.03954802259887	4.318936877076411
RPA2	7	0.19217597475939258	0.05490508413500869	0.5305075360849898	0.002178783561501657	0.03265587925246607	19.43502824858757	13.122923588039868
DNAJC8	7	0.5046136068920489	0.08883058238110408	0.5431471366631004	0.0013256899232885113	0.0230178258454852	43.389830508474574	33.222591362126245
ATP5IF1	7	0.8106285493653985	0.18704406893669134	0.5664339208288754	4.4824249646752275e-6	3.142935558085785e-4	59.2090395480226	45.68106312292359
SESN2	7	0.2990402594929214	0.0886420765689041	0.5404611746156878	3.0677836133802413e-4	0.007946493137532215	26.214689265536723	17.774086378737543
PHACTR4	7	0.39559724276272656	0.08586942308603562	0.5413424179289374	9.514656778924489e-4	0.01822323143722738	34.80225988700565	25.581395348837212
PUM1	7	0.9794592469637406	-0.1432997660311952	0.4506757137226195	9.544391434426491e-4	0.01826107009364579	63.389830508474574	67.77408637873754
KHDRBS1	7	1.0655017274020437	-0.1214094637205656	0.45653189931865534	0.003941647554688442	0.049971680689003005	70.96045197740114	72.25913621262458
TXLNA	7	0.14573859122080732	0.049503355059426796	0.5278375283893613	0.0017388936383190329	0.02767829388440559	15.254237288135593	9.46843853820598
ZBTB8OS	7	0.27909388392599677	0.09170540458670978	0.5473206073915573	2.4273960453171465e-5	0.001162894275584462	26.779661016949152	16.943521594684384
S100PBP	7	0.19857697248605907	0.07549860043589389	0.5406507498545339	3.942847693823365e-5	0.0016957951638264272	20	11.627906976744185
AK2	7	0.2456554262213989	0.07187600386003098	0.5360155414156202	8.197311659938219e-4	0.016449002415866158	23.61581920903955	15.946843853820598
SMIM12	7	0.1371691842579235	0.059695268007196906	0.5369418323103778	1.2350204797893034e-5	6.911771342625121e-4	14.576271186440678	6.976744186046512
KIAA0319L	7	0.2992794125120426	0.10377811426342959	0.5490521238057698	1.5661792328874634e-5	8.309519997211916e-4	27.683615819209038	17.60797342192691
AGO4	7	0.22046085551836583	-0.10019500183841498	0.46378737541528237	0.0013634373892681358	0.023497054473618797	20.7909604519774	27.07641196013289
AGO3	7	0.46008544901508236	-0.1316189617591798	0.4557276122904818	0.0010489382959090914	0.0195280725170746	37.6271186440678	43.521594684385384
ADPRHL2	7	0.1662253983185651	0.06988975494568936	0.5392730446534152	1.6085972980117143e-5	8.412636190446341e-4	16.94915254237288	8.803986710963455
STK40	7	0.21045610088405775	0.06740441369300207	0.5385522833492877	1.3159027289091904e-4	0.004223001308500882	20.7909604519774	12.458471760797343
POU3F1	7	0.15979809213847368	-0.20115194467240843	0.4315192296863562	9.113038940836917e-11	3.3354633827357194e-8	14.463276836158192	27.07641196013289
MIR3659HG	7	0.12475889040710186	0.046126354202967276	0.526661598813747	9.83402997231118e-4	0.01863019311679925	12.655367231638417	7.142857142857142
AL139260.1	7	0.14415246541590143	0.05788348441460464	0.5317247592769864	2.2565403672177153e-4	0.0063324043860158545	14.576271186440678	8.13953488372093
MYCBP	7	0.1342979353486612	0.05384363790944889	0.5276808003453648	7.685803013416395e-4	0.015713408161497435	13.107344632768362	7.475083056478406
NDUFS5	7	1.1300769132757231	0.20997500794324797	0.5706186534527095	2.48032561373967e-6	1.939794824540292e-4	72.99435028248588	59.63455149501661
PABPC4	7	0.23111278103148664	0.07649351527861858	0.5404245734557126	9.333056998106963e-5	0.003300475547707372	21.92090395480226	13.621262458471762
PPT1	7	0.31498530076284087	0.08676704699090754	0.5436661223417234	2.0732578384709673e-4	0.005965529973684671	29.717514124293785	20.59800664451827
AL603839.3	7	0.035069490476580686	0.02478820873632449	0.5152861459917037	4.8103065035744083e-4	0.011067475661054005	4.067796610169491	0.9966777408637874
CTPS1	7	0.1300039227094433	0.04133389291701767	0.5244720986542035	0.003347313723446151	0.04458334410183864	13.220338983050848	8.13953488372093
SCMH1	7	0.3651925679589771	0.07833815936274263	0.5357705951911707	0.002762639813819408	0.03862313973476095	30.282485875706218	22.591362126245848
PPCS	7	0.07068384193943253	0.028438137130371466	0.5230943934530848	4.600172055892165e-4	0.010669892105051275	8.587570621468926	3.820598006644518
CCDC30	7	0.0477869993533467	0.030963016811245043	0.5148713328453178	0.0019909024676828323	0.03060437682472043	4.632768361581921	1.6611295681063125
SLC2A1	7	1.45583399111391	0.18243011777888762	0.5465576139797661	0.0019156364350723341	0.02975113377431117	70.05649717514125	64.95016611295681
EBNA1BP2	7	0.17438611702043716	0.07257693865336501	0.5356889464496875	1.0486920936722508e-4	0.0036006734822230818	16.94915254237288	9.634551495016613
TMEM125	7	0.04278985169973616	0.026679287979841898	0.5149454736565497	0.002977016275796008	0.04087088248702539	4.971751412429379	1.9933554817275747
ELOVL1	7	0.0907215418023795	0.04169190872817847	0.5257409388666779	3.1843928481123526e-4	0.008184828836640465	10.056497175141244	4.817275747508306
ATP6V0B	7	0.7348641705392083	0.14831440353265013	0.5549486645269065	1.065445983094605e-4	0.003637722801049034	53.333333333333336	41.52823920265781
B4GALT2	7	0.0634920015190856	0.026376116735061773	0.5183812902378137	0.002748661925542664	0.03851886263146866	7.231638418079096	3.488372093023256
SLC6A9	7	0.03611643360971827	0.020507214515625597	0.5130750605326877	0.0031554677538128974	0.042648919962077494	3.954802259887006	1.3289036544850499
ERI3	7	0.23167033148346552	0.05690168937580564	0.5354440002252379	8.90410359166207e-4	0.017381285096449248	23.163841807909606	15.448504983388705
RNF220	7	0.2745824666103396	0.119249971640176	0.5513570583929275	1.3805876943297298e-6	1.2059878329394377e-4	24.06779661016949	13.78737541528239
ARMH1	7	0.03920503454043282	0.023081181374077067	0.5148056384556188	0.0020844521341862538	0.03172267466251604	4.632768361581921	1.6611295681063125
UROD	7	0.10564184012903859	0.04324417975304747	0.5283030200649436	2.282565875069895e-4	0.006387170764023947	11.638418079096045	5.813953488372093
ZSWIM5	7	0.12028149958909681	0.051159244654098116	0.5261078889577115	8.214025398358391e-4	0.016473509238647422	11.751412429378531	6.4784053156146175
NASP	7	0.8387094614304087	0.16670994052615884	0.5532218405691011	2.1785456361513294e-4	0.006171590466623436	56.158192090395474	46.179401993355484
LRRC41	7	0.20122781495793227	0.10980475990700449	0.55552114420857035	9.939589346717387e-9	1.987972184039361e-6	20.33898305084746	9.136212624584719
TXNDC12	7	0.44839643859001116	0.10058844017504781	0.5481258329110122	1.885824416007681e-4	0.005588911696380335	38.4180790960452	27.740863787375414
BTF3L4	7	0.3730308101202735	0.07798903121277923	0.5446046136231394	3.813356517686669e-4	0.009323491109141602	35.59322033898305	25.249169435215947
TUT4	7	1.0391294640764224	-0.24117602184575637	0.4238789721643486	4.093738181718112e-7	4.51309973461038e-5	65.76271186440678	74.08637873754152
MAGOH	7	0.4258902516881139	0.1266733092371377	0.5546727480901702	1.610102523929474e-5	8.412636190446341e-4	37.06214689265537	25.41528239202658
PARS2	7	0.030517642660195837	0.02138835437988793	0.5121891247630309	0.0020315266367642855	0.031098246102973487	3.2768361581920904	0.8305647840531563
USP24	7	0.4059128337694163	-0.17876613429256777	0.4352619329166432	1.3755370888054166e-6	1.2044505499370108e-4	35.25423728813559	44.35215946843854
LINC01748	7	0.11284027191869253	0.04961160324830667	0.5284128235448693	1.684407937603737e-4	0.005144206607026498	11.299435028248588	5.48172757475083
TM2D1	7	0.28040305718696706	0.051397164720522664	0.5338260412560767	0.003234127373969451	0.04347128021103778	27.570621468926554	19.601328903654487
PATJ	7	0.44485322574974107	0.189544005977763	0.5766418904968373	4.213611040961554e-10	1.2437288525018858e-7	35.48022598870057	20.26578073089701
L1TD1	7	0.3630385641469079	0.1005627516589685	0.5390609456238151	9.756819652815275e-4	0.01854590365552125	29.6045197740113	21.92691029900332
DOCK7	7	0.5664766212968592	-0.1678608573875806	0.44768192653490246	2.155237353014547e-4	0.00611280370136743	46.666666666666664	49.83388704318937
ATG4C	7	0.18233710999945338	-0.093275734467506	0.46610826435422414	0.0014640730237720607	0.02467710392761306	17.627118644067796	23.421926910299003
PGM1	7	0.14626114166499976	0.050408483624110864	0.52675638643317	0.0023302587251875554	0.03435068199371509	14.80225988700565	9.30232558139535
LEPROT	7	0.11790098921670138	0.03688663810050745	0.527103628207294	7.806764710203195e-4	0.015838990862425007	12.655367231638417	6.976744186046512
SLC35D1	7	0.10386850026960186	0.045901136131466964	0.5254068359704939	5.391136226956189e-4	0.012024434920342686	10.508474576271185	5.3156146179401995
GADD45A	7	0.36916798072101875	0.12796924184339295	0.5555736997203296	1.7101941977361635e-6	1.4389613294561222e-4	29.830508474576273	18.106312292358805
AL033530.1	7	0.09078389528101698	0.050456287312505795	0.5251647052198886	1.910362291688997e-4	0.0056479135895079954	9.03954802259887	3.9867109634551494
LINC01707	7	0.053568591742361046	0.04273130323178404	0.5159337049758808	3.210904818518971e-4	0.008241397423745642	4.1807909604519775	0.9966777408637874
AL513166.1	7	0.18459144204938494	0.0574609221022194	0.5282345102014002	0.002334641175494229	0.03438639906006611	16.610169491525422	10.79734219269103
AL583808.1	7	0.4911262656765797	0.12158083971949152	0.540202151022017	0.0013119416390128455	0.02283327433642851	34.23728813559322	26.411960132890368
TNNI3K	7	0.027401713581354226	0.020655761863108565	0.5124838110253955	0.0011329629199769895	0.02059819496355116	3.1638418079096042	0.6644518272425249
SLC44A5	7	0.1760715948250923	0.1025491516942845	0.5477504363984459	3.058193503297583e-8	5.064838932768997e-6	15.932203389830507	6.312292358803987
ACADM	7	0.1445825638601958	0.04802682699456187	0.5300899074647597	4.8343206717337223e-4	0.011100437321588831	14.576271186440678	8.305647840531561
MSH4	7	0.032269590893262014	0.025105695787607338	0.513596861685155	5.774951817085738e-4	0.012717750388517152	3.389830508474576	0.6644518272425249
ST6GALNAC3	7	0.1612575515199341	0.060496041139044	0.5328772265705651	2.4665998578677067e-4	0.006772694778530828	15.932203389830507	9.136212624584719
PIGK	7	0.10266069446461656	0.05660977008049958	0.53304615500122	7.300557633464402e-6	4.647090607694445e-4	11.186440677966102	4.485049833887043
PRKACB	7	0.2155394517887127	0.06821863027116082	0.5338082099217298	6.969913878333168e-4	0.014686575582088215	19.774011299435028	12.790697674418606
GNG5	7	0.8220167198911277	0.13380833420087712	0.5462544812958687	0.001475999027591908	0.024792583941666554	59.32203389830508	48.837209302325576
CTBS	7	0.07059707374440062	0.03841546784028245	0.5235195300035662	1.770469299527812e-4	0.005329025232896171	7.909604519774012	3.1561461794019934
BCL10	7	0.09457590641752649	0.03917434861588116	0.525851680837885	3.51694394097288e-4	0.008806754649905726	10.282485875706215	4.983388704318937
DDAH1	7	0.05769934097387037	0.04264498258166786	0.5221953188054883	3.513753725150511e-5	0.001542049161801365	6.101694915254238	1.6611295681063125
CLCA4-AS1	7	0.024704504584160604	0.02411600214400937	0.5121853707979053	2.5315758916995236e-4	0.006904486528472002	2.598870056497175	0.16611295681063123
GTF2B	7	0.14857208999641117	0.05606077174279299	0.5346903917262609	5.501769813292528e-5	0.002179332001475323	14.915254237288137	7.641196013289036
LINC02609	7	0.03350914901356237	0.022842441449958693	0.514411472117424	5.492085704021258e-4	0.012234682218678154	3.728813559322034	0.8305647840531563
HFM1	7	0.11231934755711363	0.04813100293332999	0.5300204591099349	9.763085005000953e-5	0.0034195088446702386	11.864406779661017	5.647840531561462
CDC7	7	0.08028321667058366	-0.08829141545820643	0.46653621637854986	8.86587646583685e-5	0.0031609765126161863	9.265536723163843	15.448504983388705
RPAP2	7	0.34443642536075136	0.08954262966020166	0.5449312085890722	1.816343492428741e-4	0.005422511269688773	31.52542372881356	21.59468438538206
EVI5	7	0.5297064757795497	0.09212994093728877	0.5410927792480807	0.0021665865059082765	0.03252634647364595	43.050847457627114	32.72425249169435
MTF2	7	0.8300572717346119	-0.34615275908617293	0.3933170035850367	5.404339147380326e-13	4.3000916768101587e-10	55.932203389830505	67.77408637873754
TMED5	7	0.16165376797688913	0.07363259970670125	0.53977326050641	1.0089110087847099e-5	5.946401261276838e-4	16.610169491525422	8.471760797342192
FNBP1L	7	0.9026647185702765	-0.16056505949601707	0.4447510182630403	2.018834325259268e-4	0.005869051242161594	62.14689265536724	64.28571428571429
DNTTIP2	7	0.2809392337619775	0.12342155572082722	0.5590235936708148	7.343884397538127e-8	1.0666409239456072e-5	26.440677966101696	14.285714285714285
CNN3	7	0.6906668917238014	-0.17345856155993922	0.44206974867203486	6.861524936750281e-5	0.00259521345880266	53.559322033898304	57.475083056478404
AGL	7	0.12990686697359433	0.05504961054720818	0.5313953488372093	1.3602343889466178e-4	0.004336754256954282	13.446327683615818	6.976744186046512
SLC35A3	7	0.14729930308800476	0.0329302275347864	0.5270041481314639	0.003143521507674833	0.04254298831055866	16.158192090395477	10.299003322259136
MFSD14A	7	0.49951137893840897	-0.2474091387612271	0.42046661786512	1.1572479965827794e-8	2.277012410980872e-6	40.90395480225989	51.328903654485046
SASS6	7	0.270656993326032	-0.12220692883796946	0.45627569119882877	2.8302761702269025e-4	0.007496833035392294	24.74576271186441	32.22591362126246
DBT	7	0.13755585340364554	0.061879317592309704	0.5373125363665372	1.3688171849870134e-5	7.444290904563103e-4	15.028248587570623	7.308970099667775
EXTL2	7	0.1134542962557696	0.04849240124325771	0.5288529759558533	3.767254469270308e-4	0.009269481765764235	12.88135593220339	6.976744186046512
NTNG1	7	0.15871845365916046	0.11117076826209382	0.5461756480282298	2.604678264609809e-9	6.230969226338799e-7	13.220338983050848	3.9867109634551494
SLC25A24	7	0.10546084550326915	0.06681065802270367	0.5372449649942752	1.5228204072039316e-7	1.9625616100025034e-5	10.847457627118644	3.322259136212625
WDR47	7	0.0894456757884153	0.0431727983615552	0.5246466580325468	1.8513634697150459e-4	0.005513568295772204	8.700564971751412	3.6544850498338874
AHCYL1	7	0.43109354736291006	0.1261435026849807	0.5607710644368114	2.0291921597501875e-6	1.654130562116183e-4	38.75706214689266	25.249169435215947
AL355488.1	7	0.04597279550001855	-0.05258922969549322	0.47807496668355953	8.335229656042532e-4	0.01663430666445969	4.858757062146893	9.136212624584719
LRIF1	7	0.18490385389699146	0.08379292769395019	0.5425690260337481	4.251346557050353e-6	3.0214841560908585e-4	17.740112994350284	8.970099667774086
DRAM2	7	0.2787623009148906	0.06611468114898642	0.5378643692400098	9.113811165675185e-4	0.01770303643065977	27.34463276836158	18.93687707641196
WNT2B	7	0.034501678383549485	0.028750739624350232	0.5145578767573249	4.818679778389622e-4	0.01107146883671303	3.728813559322034	0.8305647840531563
ST7L	7	0.14748741244303526	0.05498912822274242	0.5298684235223454	7.373907204649753e-4	0.015222356322469576	15.254237288135593	9.136212624584719
CAPZA1	7	0.47982395782886555	0.0801168063898432	0.5393002609005763	0.0030987907925473833	0.042084913468655574	41.46892655367231	32.22591362126246
RHOC	7	0.30178475222224926	0.12928415096043328	0.5580034536479156	1.7744633696481067e-7	2.2166257267061554e-5	27.005649717514125	15.282392026578073
SLC16A1	7	0.6488100795934632	0.11856591415606677	0.5462957749122511	8.881166773327171e-4	0.017363967884242965	49.37853107344633	38.53820598006645
SLC16A1-AS1	7	0.11330674788733587	0.05470172071428326	0.5295258742046286	1.2699697996217953e-4	0.0041317479676406515	11.751412429378531	5.813953488372093
PHTF1	7	0.20883991036359362	0.06708596667971303	0.5415770407492915	2.6168694504490004e-5	0.0012248086797427603	20.225988700564972	11.295681063122924
TRIM33	7	0.6038767462977368	-0.17859626031318743	0.4402312442517409	2.894941920378703e-5	0.0013311277541178507	48.47457627118644	53.156146179402
NGF	7	0.21960426462277832	0.10409643438489466	0.5496912363684141	1.4901777945856065e-7	1.934113385093184e-5	19.096045197740114	8.803986710963455
IGSF3	7	0.06950340627337884	0.029958665093485194	0.5184432306623872	0.003444798239282686	0.04555023856791387	7.5706214689265545	3.820598006644518
PTGFRN	7	0.12211765934761899	0.04682273646973824	0.5252735702085327	0.0016267948014543805	0.02648679560855506	12.31638418079096	7.142857142857142
TTF2	7	0.1747922638106732	0.05053632534373305	0.5302269271918464	0.0015455425750325717	0.02560815019862705	17.853107344632768	11.461794019933555
WARS2-AS1	7	0.09659296224352314	0.06117264419105249	0.5342183306117086	1.0517127664424476e-6	9.870189478092315e-5	10.3954802259887	3.488372093023256
PHGDH	7	0.7205763984797581	0.17816574388972128	0.566662912701541	2.4935182645932938e-6	1.9433048200654616e-4	53.898305084745765	39.8671096345515
POLR3C	7	0.13452785759134234	0.05102741519170738	0.5289505790491207	3.740315230582014e-4	0.009218806582796788	12.994350282485875	6.976744186046512
NBPF12	7	0.12996441578115528	0.07576325661013378	0.539006513129493	1.073297170959953e-6	9.99586507743136e-5	13.333333333333334	5.48172757475083
GJA5	7	0.03894299702432188	0.037749426616369194	0.5138793475608612	8.375814754348869e-5	0.0030438976925301828	2.937853107344633	0.16611295681063123
GPR89B	7	0.16417003805077557	0.04966315277022755	0.5307768830827562	7.627565392199525e-4	0.015622636872965575	16.38418079096045	9.966777408637874
HIST2H2BE	7	0.10584916833209938	-0.12498921687329627	0.45791054301105544	1.11809880391277e-6	1.0154723156826624e-4	8.813559322033898	16.943521594684384
AC244033.2	7	0.06939864909204423	0.03986787214509002	0.5223314000412936	1.378732368607392e-4	0.00438427310368368	7.005649717514125	2.4916943521594686
VPS45	7	0.14407057672028692	0.04376601311373926	0.5284484862135631	9.689262237422667e-4	0.018470660789161826	14.463276836158192	8.471760797342192
MRPS21	7	0.6168870705311335	0.10663146559513614	0.5441100287178332	0.0015841058934344596	0.026058363957570635	49.26553672316384	39.8671096345515
ADAMTSL4-AS1	7	0.1365829292130875	0.06069866884231792	0.5301715562062428	1.2799840077764338e-4	0.004151011925426916	12.31638418079096	6.146179401993355
VPS72	7	0.0998462445335605	0.04188747818603623	0.5257334309364265	8.055366143535909e-4	0.016203503076904564	11.412429378531073	6.146179401993355
PSMD4	7	0.42677187937398214	0.09623222299057183	0.5470324905681626	2.4742893964614914e-4	0.006788715607187935	37.85310734463277	27.408637873754156
MRPL9	7	0.2108823906442631	0.07692943426185372	0.5370338044559566	2.2914662388913928e-4	0.006407177678354765	20.33898305084746	12.790697674418606
THEM4	7	0.03877423800356229	0.022292345600338173	0.5158154550744224	7.102151264528429e-4	0.014861537798969234	4.519774011299435	1.3289036544850499
S100A11	7	0.47313256101943574	0.32435849507258285	0.6191142519285996	5.97875937285691e-24	3.6471428634322626e-20	35.706214689265536	12.29235880398671
S100A6	7	0.19871974354186508	0.1324139492957011	0.5484130112431256	1.3075246441982113e-8	2.518774184331512e-6	15.593220338983052	5.980066445182724
SLC27A3	7	0.06720078718774558	0.04204249740549963	0.5243895114214389	3.504578369086835e-5	0.001539868822172236	7.231638418079096	2.3255813953488373
DENND4B	7	0.12256413356281522	0.04969288028341881	0.5328059012331775	8.387188305800938e-5	0.0030438976925301828	13.898305084745763	7.142857142857142
RAB13	7	0.2950354471573516	0.09179941198567218	0.5487912232295362	2.20547740389062e-5	0.0010835258853664506	28.70056497175141	18.106312292358805
RPS27	7	3.019280958119107	0.29254041993671853	0.6061593182799332	3.4396903681374217e-12	2.030582373616093e-9	98.53107344632768	98.17275747508306
KCNN3	7	0.032997596541579785	0.020409174664161624	0.5138389924357603	0.0015745707695695632	0.02594816061999801	3.954802259887006	1.1627906976744187
PBXIP1	7	0.11949503243951008	0.04216812414323541	0.5258666966983877	0.001433452829057819	0.0243235081114257	12.655367231638417	7.308970099667775
SHC1	7	0.20395639306458943	0.06837538877508323	0.5341216660097228	6.339870173340413e-4	0.013625695138839253	19.887005649717516	12.790697674418606
FLAD1	7	0.09477275371491214	0.056505160630753205	0.5332713929087599	2.7363418578858805e-6	2.086517673760023e-4	10.508474576271185	3.820598006644518
EFNA3	7	0.2309605023732025	-0.09334070826355254	0.4677121459541641	0.003851765946198715	0.04908721636379497	20.33898305084746	25.91362126245847
KRTCAP2	7	0.6638034137559498	0.25055100935619135	0.597301837565929	1.863840476745342e-12	1.2181861658813617e-9	51.52542372881356	31.727574750830566
NAXE	7	0.18058183157550958	0.08847744102488608	0.5471976650336918	3.0639103277171887e-7	3.5397763457846476e-5	17.966101694915253	8.305647840531561
PRCC	7	0.12288052909734273	0.037456956661655896	0.5240572855078176	0.0033720756660483705	0.04481530190742063	12.768361581920903	7.807308970099667
IFI16	7	0.07680656994691587	0.051566252914837823	0.5239484205191733	4.3512972358445734e-5	0.0018325534267029263	7.118644067796611	2.3255813953488373
TAGLN2	7	0.10186326028320244	0.04900405877746339	0.5283020815736622	1.0299760250560334e-4	0.003556429480478856	10.621468926553671	4.817275747508306
PIGM	7	0.07161175798434878	0.030752289344857867	0.5194324004729997	0.0017401946329078863	0.027680514454177116	7.457627118644068	3.488372093023256
NECTIN4	7	0.029380860581267806	0.029380860581267806	0.5129943502824859	6.76050087397905e-5	0.0025694817496210508	2.598870056497175	0
APOA2	7	0.27072625712378434	0.0995512335935139	0.5413846500366012	4.905020491002531e-5	0.0020014342808381677	21.35593220338983	12.790697674418606
SDHC	7	0.2347963699561788	0.07546509032691506	0.5397272744336206	2.0331852390505865e-4	0.005883650192866952	23.502824858757062	15.282392026578073
HSPA6	7	0.06234882460293586	-0.09603115963022538	0.4705050960076581	1.2280601446811003e-5	6.904489916355292e-4	4.632768361581921	10.465116279069768
ATF6	7	0.28458624451156656	0.06818694861784536	0.5358156427726787	0.001432636863039303	0.02432093776628086	25.98870056497175	18.438538205980066
NOS1AP	7	0.27466758937875035	-0.14236153779873795	0.4625025808510239	0.0017844250390842494	0.0282002335300184	25.76271186440678	30.066445182724255
UHMK1	7	0.27880216525640117	-0.11087041630644145	0.4642021885616683	0.0029807495812984226	0.04090679243535942	25.649717514124294	31.06312292358804
PBX1	7	0.4552128327067427	0.18346918648056665	0.5655977250971338	1.0777949027676774e-7	1.4664822020892104e-5	34.68926553672316	22.757475083056477
MGST3	7	0.7094466598188665	0.13492635526214558	0.5481352178238265	7.08187089401712e-4	0.014861537798969234	53.333333333333336	42.857142857142854
TMCO1	7	0.40567194435730275	0.12450068277147552	0.5645888469696116	2.8415379197920794e-7	3.344152070813823e-5	37.28813559322034	23.25581395348837
CREG1	7	0.10138777704555947	0.050968422409922366	0.5270726579950072	1.9252683666164228e-4	0.00566452954071766	10.3954802259887	4.983388704318937
EEF1AKNMT	7	0.08599425582266479	0.04361069772271239	0.5242825234153575	2.9920512574640215e-4	0.007805564367387074	8.926553672316384	3.9867109634551494
SUCO	7	0.9724248260033332	-0.21405071132805054	0.43453178669970155	1.0871183768955975e-5	6.275965254377881e-4	61.12994350282486	67.109634551495
KLHL20	7	0.30045134253836037	0.1185965212642506	0.5503922893556319	5.048020936328925e-6	3.447063699451026e-4	25.98870056497175	15.946843853820598
RABGAP1L	7	0.46672644117144413	0.10818145326032291	0.5474970437524636	2.246103681636377e-4	0.006314104520090095	38.19209039548023	27.740863787375414
RASAL2	7	0.5436849313496505	0.14098723243259986	0.558300016892843	1.1335074482224042e-5	6.49256746672742e-4	42.824858757062145	30.066445182724255
QSOX1	7	0.17710045679301212	0.05546750884114804	0.5342220845768343	4.5119500374185567e-4	0.01053200786476764	18.983050847457626	11.794019933554816
ACBD6	7	0.46793562318880033	0.09960614773602117	0.5403673254875462	0.001794045331910084	0.028291190518414902	37.740112994350284	29.568106312292358
LAMC1	7	0.41825267645352626	0.15596107002621007	0.5629981042476115	3.4904786849428953e-7	3.930923395310613e-5	34.80225988700565	22.92358803986711
LAMC2	7	0.03132042010857272	0.023544990901842245	0.5158830264466843	3.3550765247003625e-4	0.008486465506603869	4.1807909604519775	0.9966777408637874
NMNAT2	7	0.05597803632828649	0.03619216611103024	0.5183343656737429	8.269140781900743e-4	0.016538733429417984	5.988700564971752	2.3255813953488373
EDEM3	7	0.13420879479040154	0.06873774456170739	0.5398905719165868	8.823867622202808e-7	8.612330102406532e-5	13.785310734463277	5.647840531561462
NIBAN1	7	0.20848580375546436	0.14866708680125731	0.5578692493946731	1.3653651350078347e-11	6.753206663029967e-9	16.497175141242938	4.983388704318937
IVNS1ABP	7	0.15285841601931222	0.044149989172527465	0.5312160970024589	5.911602118722749e-4	0.012917644725216199	16.271186440677965	9.634551495016613
ZBTB41	7	0.07744746592524496	0.026922568226581685	0.5196238526944085	0.003776503858712646	0.04853364386683341	8.700564971751412	4.651162790697675
DENND1B	7	0.09389585882541227	0.05358034727092218	0.5263490812170355	1.0803080381733795e-4	0.0036747541361695038	9.265536723163843	3.9867109634551494
MIR181A1HG	7	0.024387041116751957	0.021532552603508878	0.512144077181523	2.656880099769027e-4	0.007134590501221288	2.598870056497175	0.16611295681063123
AC104461.1	7	0.1778485199445187	0.04860419183898035	0.530796591399666	0.0011053548563633201	0.020281706056807982	17.51412429378531	10.96345514950166
RNPEP	7	0.19176328703787113	0.05773885102320628	0.5310096289205474	0.001623296088176467	0.026465149275432902	18.983050847457626	12.624584717607974
PPP1R12B	7	0.3110884647797809	0.06477910226382802	0.5380689603393585	0.001143472919684113	0.020739470928324188	29.152542372881356	20.431893687707642
KDM5B	7	1.190834456178966	-0.13077885612784068	0.4513157647765452	0.001280697502578309	0.02243876941131526	72.99435028248588	74.91694352159467
KLHL12	7	0.08135945597531634	0.03470478045288197	0.5219560035287272	0.0011343742920281103	0.020605078641449562	8.813559322033898	4.318936877076411
CYB5R1	7	0.14094169029139975	0.04144649397559806	0.5269234378812621	0.0020341946677502934	0.03112606983040489	14.689265536723164	8.970099667774086
ATP2B4	7	0.4218410892931324	0.09148937988193184	0.539058130149971	0.0017832516054807528	0.028193862640259627	34.3502824858757	26.079734219269103
SNRPE	7	0.9643819451747817	0.1454151148837286	0.5487884077556919	0.0010183066257048992	0.019128624578628576	66.44067796610169	56.810631229235874
ETNK2	7	0.019697077056477358	0.014698083450525149	0.5090545638831016	0.0036886942367235142	0.04787867686678102	2.1468926553672314	0.33222591362126247
PPP1R15B	7	0.1679857677383148	0.040390064638442746	0.527773710982225	0.0035017615411762925	0.04606744190147326	17.51412429378531	11.627906976744185
AC119673.2	7	0.07821752521368296	0.040607776673041655	0.5233928336805751	4.390959994634759e-4	0.010348585110343003	8.700564971751412	3.9867109634551494
MAPKAPK2	7	0.17666574157884704	0.0577736522986233	0.5409867297332808	1.8921436030890732e-5	9.578747996772223e-4	18.983050847457626	10.132890365448505
CD55	7	0.28768736948421914	0.08103413517174687	0.5372327646076168	7.700070875828999e-4	0.015727136949007653	25.08474576271186	17.60797342192691
PLXNA2	7	0.06758815665171031	0.05060538827283033	0.5200039416633819	2.641662171254927e-4	0.007114604645334922	6.101694915254238	2.1594684385382057
MIR205HG	7	0.15919564319451202	0.11806429197697277	0.5420359629859038	1.479224779536525e-8	2.805238660923127e-6	11.977401129943503	3.6544850498338874
IRF6	7	0.05132624369756077	0.02282196453635738	0.5169003509957393	0.0025410202826061374	0.03657250623817036	6.101694915254238	2.6578073089700998
SYT14	7	0.1515789923947043	0.07918354426213385	0.5373819847213619	1.1940936686046419e-5	6.765483338173142e-4	14.80225988700565	7.308970099667775
HHAT	7	0.19147339460365723	0.09532480447035974	0.5382003491187567	1.4462012387001865e-5	7.798830027868663e-4	15.706214689265538	8.13953488372093
LINC00467	7	0.07376711562697152	0.026366513336602823	0.5188486588959589	0.003727756668586063	0.04825280022159457	8.022598870056497	4.152823920265781
INTS7	7	0.09708609967684194	0.03250910909481969	0.5224374495560936	0.0036990135410961693	0.04797575996373526	11.299435028248588	6.64451827242525
RPS6KC1	7	0.31888571190773274	0.07933287445130272	0.5383298609155921	9.222156018548116e-4	0.01779336491485923	28.135593220338983	19.93355481727575
SMYD2	7	0.04689130549897226	0.02885435797853919	0.5173283030200649	7.089882833233143e-4	0.014861537798969234	5.310734463276836	1.8272425249169437
LYPLAL1	7	0.24953004618187583	0.07235166159464257	0.53870056497175145	3.5926127525531056e-4	0.008951206218937795	24.18079096045198	16.11295681063123
MIA3	7	0.41138391533685714	0.10760511262849265	0.5516273438819753	4.070504068622925e-5	0.001736416310205917	36.38418079096045	24.58471760797342
NVL	7	0.25402222780080685	0.05194314043646925	0.5317003585036695	0.0038424281948706562	0.04900233949841843	24.40677966101695	17.275747508305646
CNIH4	7	0.5544380587640833	0.09290397356612762	0.5402847382547816	0.0030591156263136935	0.04163878432082837	44.85875706214689	35.38205980066445
DNAH14	7	0.3523176997944248	0.06102432080416742	0.5360868667530079	0.0027562012570788216	0.03857733162919386	31.29943502824859	22.757475083056477
ENAH	7	0.9757278192458531	-0.1364806296321338	0.45192203014433996	0.0012939955905202527	0.022590875567716415	65.08474576271186	66.44518272425249
SRP9	7	0.6808718453487604	0.11357935995508184	0.5444619629483642	0.0017376165448228177	0.02767829388440559	52.88135593220339	42.857142857142854
TMEM63A	7	0.04292760746196747	0.030857775937982945	0.5143082380764683	0.0015767983813755832	0.025967691651728773	4.1807909604519775	1.3289036544850499
PYCR2	7	0.09589542611198479	0.03755343021510997	0.5246419655761398	9.380591559815437e-4	0.018041988002144238	10.734463276836157	5.647840531561462
PARP1	7	0.6082859762874917	0.11478458113797352	0.5434690391726261	0.0016079458776512702	0.026273404941033102	46.89265536723164	37.54152823920266
MRPL55	7	0.21978517962342187	0.07675321517718842	0.536804812583291	2.5626239973818065e-4	0.006947748216901592	20.451977401129945	12.790697674418606
GUK1	7	0.6247007562391127	-0.1331829041252307	0.45861534996339887	0.003757552927501666	0.04839204598856034	48.47457627118644	52.65780730897009
RNF187	7	0.33213927135146876	0.08857617505316834	0.5447191095594722	1.349710427884771e-4	0.00431447610227166	29.717514124293785	19.767441860465116
ABCB10	7	0.06656751748616632	0.030275954892023393	0.5179383223529853	0.0032959178311808197	0.04409827932488685	7.118644067796611	3.488372093023256
TAF5L	7	0.07641947023027232	0.04005861114914881	0.523471666948214	2.648687218124118e-4	0.007123041944934669	8.248587570621469	3.488372093023256
ARV1	7	0.053346855017233324	0.0354681935471573	0.5175601103665747	9.737140954554689e-4	0.01854261686148055	5.649717514124294	2.1594684385382057
SPRTN	7	0.06732514937402805	0.030082643470669662	0.5195074797755129	0.001227980438795672	0.02187119807316807	7.118644067796611	3.1561461794019934
DISC1	7	0.0602432968158519	0.029191100054376758	0.5191696229142031	8.546375642104588e-4	0.016848527945704544	6.553672316384181	2.6578073089700998
MAP10	7	0.012055433298856867	0.012055433298856867	0.5073446327683616	0.002832371557667502	0.03930023017124822	1.4689265536723164	0
PCNX2	7	0.31858441496665996	0.12879270573106635	0.5586144114721174	2.601299203300537e-7	3.1013078872965135e-5	28.587570621468927	16.611295681063122
MAP3K21	7	0.07586752052159587	0.02283702455778104	0.5210259586688439	0.0017419846411817462	0.02769695041350699	8.700564971751412	4.318936877076411
KCNK1	7	0.08580520135845165	0.04564430744178123	0.5265311485256302	8.383551173932182e-5	0.0030438976925301828	9.152542372881356	3.820598006644518
COA6	7	0.1296495475959264	0.039889418292687176	0.5287366030369578	6.947294708813072e-4	0.014655788682263242	14.01129943502825	7.973421926910299
ARID4B	7	1.3332103425554476	-0.31156244449553827	0.4006391125626443	5.915897453015557e-11	2.3034868369981105e-8	75.81920903954801	82.22591362126246
B3GALNT2	7	0.2943713949977421	0.07253036899438509	0.5324943221277474	0.003707747149516779	0.04803796581219952	25.536723163841806	18.6046511627907
GNG4	7	0.047746547159349846	0.02518781347279062	0.5150749854533851	0.003481655809760703	0.045954592244158494	5.19774011299435	2.1594684385382057
AL359921.1	7	0.031968149661242604	0.023296367389282775	0.5127719278487903	0.0014341644183119711	0.024324305780647107	3.389830508474576	0.8305647840531563
RYR2	7	0.2110478762510666	0.08030490835406276	0.5373763537736734	7.05333192321548e-5	0.002650503097757801	17.853107344632768	10.132890365448505
CHRM3	7	0.30478536916985416	0.09668411300517643	0.5429125138427464	1.1822091055393236e-4	0.003933639588349525	25.98870056497175	17.275747508305646
RGS7	7	0.03216645381200979	0.02444061216812655	0.5141505715411904	4.127414368569489e-4	0.009886616053927478	3.5028248587570623	0.6644518272425249
OPN3	7	0.03753482039271234	0.023239322060624092	0.5139206411772435	0.0026084289948675476	0.03716211216635663	4.293785310734463	1.495016611295681
PLD5	7	0.06306764232999665	0.03507013894137114	0.5176248662649924	0.0027880173565316365	0.038880264690055254	6.666666666666667	3.1561461794019934
SDCCAG8	7	0.173075387926554	0.08447189080653791	0.5392871220226364	7.433531777965902e-6	4.7153326967994797e-4	15.706214689265538	7.807308970099667
AKT3	7	0.4578026625773236	-0.13180917226341693	0.4564127109259155	0.0011119295243110464	0.020340061591275414	36.045197740113	42.19269102990033
AL645465.1	7	0.07961776595464182	0.044823032880681575	0.524087317228823	2.2551584951780457e-4	0.0063324043860158545	8.47457627118644	3.6544850498338874
HNRNPU	7	1.1266778602878509	-0.15287987896835387	0.4417140604763782	1.1382225559679272e-4	0.0038220260340350557	72.090395480226	74.08637873754152
SMYD3	7	0.932064078869817	0.13832553673756054	0.5445755203934155	0.002214233894005823	0.033011476478414306	59.43502824858757	49.667774086378735
ZNF124	7	0.15545260021412097	0.10443013088847065	0.5497287760196707	2.7448100162031713e-9	6.48443171981148e-7	15.254237288135593	5.3156146179401995
SH3YL1	7	0.09706541656598419	0.05789389657287903	0.534264316684498	1.36781694547622e-6	1.2005627822871732e-4	10.621468926553671	3.6544850498338874
SNTG2	7	0.18834778422600862	0.07383549516038289	0.536084989770445	1.4011996919191023e-4	0.004447988718467568	17.966101694915253	10.631229235880399
TRAPPC12	7	0.1856562521533027	0.06608047902794545	0.5367531955628132	1.4811783563447206e-4	0.004657440637506282	18.870056497175142	11.295681063122924
ADI1	7	0.11981342819308889	0.046130546015914126	0.5289524560316835	3.0648921340679605e-4	0.007944625849789052	12.655367231638417	6.64451827242525
ID2	7	0.27449407375411605	0.09169658603391495	0.5385203746457196	2.2770448537784757e-4	0.006376596686545217	22.259887005649716	14.285714285714285
ITGB1BP1	7	0.1160012163129416	0.04746821231961462	0.5285367043940162	3.5911771014341813e-4	0.008951206218937795	12.54237288135593	6.64451827242525
CPSF3	7	0.17672170599704307	0.05101483408000984	0.5327777464947351	7.149282767914004e-4	0.014918523294664794	18.64406779661017	11.627906976744185
IAH1	7	0.13840064210518654	0.03457406690686861	0.5264429303451771	0.0020567581650616767	0.03141878363915794	14.237288135593221	8.471760797342192
ADAM17	7	0.6536698258562168	-0.13760283944633755	0.4537333183174728	0.0012623304000769961	0.022223451165569088	49.37853107344633	54.15282392026578
RRM2	7	0.17567374203820454	0.07051556741778477	0.5340719259718077	1.7686310866572174e-4	0.005327873778003359	16.38418079096045	9.46843853820598
TRIB2	7	0.073882537293151	0.02729762608568194	0.5181973459466561	0.003901957767674579	0.04960595910199975	7.5706214689265545	3.820598006644518
DDX1	7	0.28055578674891346	0.08563367677403386	0.5442949115002722	1.0110024793956581e-4	0.0035009838869885825	27.570621468926554	18.272425249169437
MYCN	7	0.11140700648898547	0.0514427879658675	0.526237400754547	5.125374689988564e-4	0.011597360408564576	11.073446327683616	5.813953488372093
LINC01376	7	0.18417087765232945	0.12050592983785437	0.5550040355125101	1.1725931360018297e-10	4.1668040165828126e-8	16.271186440677965	5.149501661129568
LAPTM4A	7	1.194854111003968	0.1494695601865519	0.5469930739343432	0.0017573600178885673	0.027856705939687938	73.5593220338983	61.627906976744185
PUM2	7	1.0313005384313352	-0.2257822724286187	0.42587889708504606	7.572543742085374e-7	7.552116444252501e-5	65.08474576271186	70.43189368770764
KLHL29	7	0.09428546723113086	0.06825995666244086	0.5332000675713723	3.2429895250919933e-7	3.697715252582307e-5	9.152542372881356	2.4916943521594686
UBXN2A	7	0.2845560002499503	0.07417283120465101	0.5368141974961053	9.576576596446865e-4	0.01829549769369492	25.649717514124294	17.774086378737543
NCOA1	7	0.5278502832805285	0.09680950484011902	0.5430317022354862	0.0012293996225072046	0.021885824700090564	41.920903954802256	32.22591362126246
SELENOI	7	0.576624113550138	-0.3401445224716291	0.40030970212286726	2.1878963965425704e-12	1.3806757932733554e-9	43.728813559322035	56.31229235880399
SLC35F6	7	0.05940568006860846	0.027928077472735693	0.518695684817088	0.0015145837202567845	0.025186405608868045	6.779661016949152	2.990033222591362
ATRAID	7	0.5567046051614964	0.12154648628929854	0.5532875349588002	8.370289043412004e-5	0.0030438976925301828	45.42372881355932	33.056478405315616
PPM1G	7	0.4704053443891648	0.1298505630563856	0.5575736246410271	1.1506844298678962e-5	6.580656377749198e-4	41.35593220338983	28.57142857142857
KRTCAP3	7	0.13056468540610464	0.07033074423054161	0.540570039604332	8.79972097061985e-7	8.611726931702062e-5	14.237288135593221	5.980066445182724
MRPL33	7	0.3618276317488166	0.11328784476320802	0.5528304897047507	1.2324845653812834e-5	6.908906641460598e-4	32.54237288135593	21.428571428571427
DPY30	7	0.36283904154472707	0.10323589944046274	0.5480075830095539	7.612018535210654e-5	0.0028227709261119064	32.429378531073446	22.425249169435215
SLC30A6	7	0.23473546272087054	0.08420577591412987	0.5471028774142688	5.811553040715974e-6	3.9029110613439524e-4	22.824858757062145	12.790697674418606
LTBP1	7	0.2543840656083388	0.10852399955012149	0.5434915629633801	1.5592436892683715e-5	8.295040446353439e-4	20.903954802259886	12.12624584717608
EIF2AK2	7	0.12048798673019898	0.04118705009812214	0.5303845937271243	1.5858352259494273e-4	0.004931449031858538	12.88135593220339	6.4784053156146175
CEBPZOS	7	0.1824608841630383	0.05224747005025954	0.5311841882988907	0.0012597041361638126	0.022201356971748434	18.418079096045197	11.794019933554816
CDC42EP3	7	0.2064380420666966	0.051240373605012296	0.5281660003378569	0.0038234684518153933	0.04891756013852244	18.418079096045197	12.458471760797343
GALM	7	0.19277448323817728	0.05545717468849026	0.5327683615819209	6.128366957234169e-4	0.013264598403413827	18.192090395480225	11.129568106312291
GEMIN6	7	0.07691263067588956	0.03401047077029373	0.5230850085402706	2.702655301629674e-4	0.00722570392220217	8.022598870056497	3.322259136212625
DHX57	7	0.3160139390592327	0.11371028000573474	0.5595688571053175	1.9205399097101694e-7	2.3752624622262142e-5	29.265536723163844	16.44518272425249
MAP4K3-DT	7	0.0678660801447494	0.04167039894685716	0.5221127315727236	1.1985160586140209e-4	0.003980661185238818	6.779661016949152	2.3255813953488373
THADA	7	0.1279421798933513	0.040818774589692006	0.5260121628470071	0.001974941985428629	0.030428515989134985	13.559322033898304	8.13953488372093
LRPPRC	7	0.9586280849518913	-0.14118183068417212	0.45055652532987966	9.205524159511842e-4	0.017789408118389277	64.85875706214689	64.78405315614619
PREPL	7	0.6691317142162941	-0.15412704776841823	0.450094787619423	5.228784171633332e-4	0.011748233853035703	49.717514124293785	55.3156146179402
LINC01833	7	0.08331721761435669	0.048996301994503104	0.5238320476002778	1.228762314991474e-4	0.004040784320844828	7.796610169491526	2.990033222591362
SIX3	7	0.30435564905054957	0.12297846718897909	0.5469696116523077	5.987992726091985e-6	4.0067005807622075e-4	22.598870056497177	12.956810631229235
PRKCE	7	0.08945921382504136	0.055513511437859916	0.5290143964562569	6.519594287723361e-6	4.2611369736600494e-4	8.700564971751412	2.823920265780731
RHOQ	7	0.2456121781058609	0.05344386846421778	0.532008183643974	0.003240773661049408	0.043528644685530055	23.954802259887007	16.77740863787375
PIGF	7	0.21982017385255798	0.05561484436905734	0.5316956660472624	0.002667158364679857	0.03770593406938874	22.259887005649716	15.448504983388705
MCFD2	7	0.18560123912014934	0.06995609788978674	0.5419627606659534	1.3287220769959365e-5	7.291237892073204e-4	19.2090395480226	10.299003322259136
TTC7A	7	0.08455945317627242	0.049601137089858235	0.5277296018919985	3.084464891508001e-5	0.001397209152154509	9.03954802259887	3.488372093023256
EPCAM	7	0.7615375761361195	0.4154663508831145	0.6187463633462845	1.1034145492744893e-19	3.0682828500942005e-16	44.632768361581924	22.757475083056477
ERLEC1	7	0.23625676428043735	0.07768878339819721	0.5390431142894683	2.0294829460464726e-4	0.005883650192866952	22.598870056497177	14.451827242524917
PSME4	7	0.9929274464663894	-0.285951215422415	0.41102633406535655	2.746064087240183e-9	6.48443171981148e-7	62.59887005649718	71.92691029900332
ACYP2	7	0.26468829446661796	0.12511331605628767	0.5532650111680463	2.6264725811841636e-7	3.111052522457009e-5	22.824858757062145	12.29235880398671
MIR217HG	7	0.024920984996081297	0.020165380339675135	0.510747602154776	0.0012497512296442764	0.022108334826587802	2.4858757062146895	0.33222591362126247
PAPOLG	7	0.24461884218432917	-0.1034396110020448	0.46602943108658523	0.0031659420278195034	0.042774693303883955	22.259887005649716	27.740863787375414
PEX13	7	0.2072619590244125	0.04407207683266551	0.5318082850010324	0.002077303810073279	0.031627036918673905	21.35593220338983	14.285714285714285
USP34	7	1.066480212590408	-0.167141171851376	0.4447970043358297	2.3466263559199517e-4	0.006511665750798041	67.2316384180791	69.43521594684385
XPO1	7	1.3522623882311	-0.2283588941641821	0.4247808622857894	7.063603940339873e-7	7.083149803298074e-5	75.14124293785311	80.39867109634552
COMMD1	7	0.2928032164099614	0.06828629524968896	0.539135086435047	5.387301655843846e-4	0.012023209018630524	26.779661016949152	18.272425249169437
EHBP1	7	0.46264224320158054	0.10745100145210668	0.5484702592112919	1.5130239422784397e-4	0.004741283331449758	37.6271186440678	26.910299003322258
UGP2	7	0.39686331256076685	0.09320038093825567	0.5432043846312667	4.664513111026445e-4	0.01079177271660423	33.559322033898304	24.418604651162788
LINC02245	7	0.1835836370684343	0.0885521269696426	0.5468081911519042	6.768816299788558e-7	6.862754719904738e-5	18.64406779661017	9.136212624584719
CEP68	7	0.17512429550396544	0.04882150595033821	0.5309439345308482	0.001241404137459366	0.022024543303514423	18.07909604519774	11.461794019933555
ETAA1	7	0.09506783852003425	0.05055597738453295	0.5276545225894852	1.3175627585476938e-4	0.004223001308500882	10.3954802259887	4.817275747508306
PNO1	7	0.15317923170628153	0.0697811017630787	0.5351474369803104	4.5747408797731154e-5	0.0018984137294849864	14.915254237288137	7.807308970099667
ANTXR1	7	0.11241736342346513	0.06507659035504088	0.5315896165324624	1.687410699425909e-5	8.748005525451515e-4	10.96045197740113	4.651162790697675
AAK1	7	0.4593197955443869	0.12242800640728352	0.5535672053606622	2.5018905647425658e-5	0.001186161872540708	37.28813559322034	25.74750830564784
GMCL1	7	0.4383582767001203	-0.15029580463379766	0.459211291927098	0.0021876245064269073	0.032751017435188066	36.49717514124294	40.19933554817276
MXD1	7	0.461191681299609	-0.27346833661784414	0.4164461212155339	6.565761585438514e-10	1.780099553989889e-7	34.91525423728813	48.006644518272424
PCYOX1	7	0.2452053407932675	0.05595367629426229	0.5343938284813334	0.0014768869010188567	0.02479611810283999	23.84180790960452	16.27906976744186
NAGK	7	0.07254889924106357	0.03172988396593258	0.5205623439758245	0.0015560046963667817	0.025755186509954765	8.135593220338983	3.9867109634551494
MCEE	7	0.08325391175565365	0.04462641005915594	0.5275343957054639	4.466975448703169e-5	0.0018663900502053046	9.265536723163843	3.6544850498338874
MPHOSPH10	7	0.2856165192501983	0.07864935935676351	0.5373510145090752	8.620978868151307e-4	0.016982585982411518	25.98870056497175	18.106312292358805
EXOC6B	7	0.6682573182848995	0.133417918127834	0.5507883326763895	2.61897527109554e-4	0.007074325748883237	49.37853107344633	38.03986710963455
SFXN5	7	0.0927542171298076	0.044109259823752744	0.5282185558496162	1.3576067823549466e-4	0.00433593070165562	10.847457627118644	5.149501661129568
CCT7	7	0.5168693214740941	0.10437196214059385	0.546737804305798	5.186984752713441e-4	0.011683004857480903	43.61581920903955	33.5548172757475
ALMS1	7	0.23719513233062497	0.04242623116025446	0.5324351971770183	0.0030270092868428682	0.04140272918144869	24.40677966101695	16.943521594684384
STAMBP	7	0.1478003534715743	0.0766138173819308	0.542476115396888	5.002984961470778e-7	5.2770677975444365e-5	15.028248587570623	6.312292358803987
DGUOK	7	0.5354892132153651	0.12017464561222108	0.5492548379225557	2.735186868150721e-4	0.007296689107958056	44.40677966101695	34.21926910299003
TET3	7	0.17302863673662822	0.053670178939563204	0.5298543461531242	0.0012592311329531886	0.022201356971748434	16.72316384180791	10.465116279069768
BOLA3	7	0.137526410773382	0.04646033186420351	0.527482778684986	0.0010157637975135945	0.019095002954697005	13.559322033898304	7.807308970099667
MTHFD2	7	0.3536082309087971	0.10155341836286041	0.5471563714173096	8.30501078611871e-5	0.003036680317509799	31.412429378531076	21.428571428571427
SLC4A5	7	0.059741101184954196	0.039712094553352374	0.519383598926366	3.0245874276415164e-4	0.007868011687214438	5.875706214689266	1.9933554817275747
AUP1	7	0.3188546115307417	0.10670408270226375	0.5530557276122905	6.052014084120368e-6	4.0347862931309586e-4	30.282485875706218	19.102990033222593
HTRA2	7	0.05648353112106949	0.03101465400176205	0.5177018225500685	0.0016877860690536306	0.027129845372609544	6.214689265536723	2.6578073089700998
LRRTM4	7	0.9707434692056578	0.3277843078007917	0.5904714980197834	1.7433070534266013e-10	5.7483586903123457e-8	55.14124293785311	38.70431893687707
LRRTM1	7	0.057561191514160046	0.04139307046477801	0.5161082643542242	0.001011922275685228	0.01908281338046953	4.858757062146893	1.6611295681063125
SUCLG1	7	0.21415133483650073	0.07004618776909238	0.5427501548510615	4.405156296112724e-5	0.001844772604050593	22.824858757062145	13.621262458471762
TMSB10	7	2.202319822464339	0.2843134004082175	0.5858972915141618	1.7786861991547787e-8	3.2388902276250775e-6	93.67231638418079	87.54152823920266
AC022210.2	7	0.044590425318667776	0.02653901940782045	0.5144715355594347	0.0019489984287969664	0.030111984589446084	4.406779661016949	1.495016611295681
TGOLN2	7	0.28172202015832576	0.06084281264531308	0.5390149595510257	6.574809956593831e-4	0.014046633678330058	27.796610169491526	18.77076411960133
VAMP8	7	0.1642452039003478	0.08265595361250823	0.5389736659346435	9.216582582423126e-6	5.503036526904875e-4	15.706214689265538	7.973421926910299
RNF181	7	0.478612758632461	0.12500449282674225	0.5524560316834657	5.720922003104622e-5	0.002246689551884466	39.77401129943503	28.903654485049834
POLR1A	7	0.11074796885804142	0.04413349410141218	0.5283255438556976	3.2324738898820203e-4	0.008273550828221806	12.203389830508476	6.312292358803987
CHMP3	7	0.220262848288124	0.10154031404598653	0.5432663250558403	1.2537326154678847e-5	6.984454712136994e-4	20.112994350282488	11.627906976744185
RNF103	7	0.11168454308226315	0.03545390999675392	0.524443943915761	0.0015108171693721593	0.02514662083501155	11.412429378531073	6.312292358803987
CYTOR	7	0.09015697756577415	0.041184108567422974	0.5259436529834638	1.9011484926593483e-4	0.005629768283157347	9.6045197740113	4.318936877076411
KRCC1	7	0.05859569138621576	0.033942579246276826	0.5169388291382773	0.0020075773012120574	0.030821869463784613	5.875706214689266	2.4916943521594686
AC092835.1	7	0.11136484438350557	0.03640350060891877	0.5237419524372618	0.0021297047940104868	0.032177947639287545	11.412429378531073	6.4784053156146175
LINC00342	7	0.09452926806406886	0.06985901105285766	0.5374645719541266	3.68731918109642e-8	5.919279357338162e-6	10.16949152542373	2.6578073089700998
LMAN2L	7	0.10231517328893464	0.036092611429822966	0.523863956303846	0.0022287094385690935	0.033196122225947054	11.638418079096045	6.64451827242525
CNNM3	7	0.10988458409536243	0.03490037910225423	0.5242571841507593	0.0024191362984082106	0.0352935569624262	12.203389830508476	7.142857142857142
C2orf92	7	0.051805428561433185	0.028545903362458772	0.5196444995025996	1.5888296894329482e-4	0.004933507154409459	5.649717514124294	1.6611295681063125
UNC50	7	0.12135265169645706	0.06237867065035019	0.534404151885429	1.6913425762983096e-5	8.755987218542352e-4	12.994350282485875	5.980066445182724
KIAA1211L	7	0.03941958426431481	0.025946485348921848	0.5138615162265142	0.001546989901076841	0.025620532746295683	3.954802259887006	1.1627906976744187
TSGA10	7	0.09274577162696837	0.031357327193335734	0.5255438556975806	4.134453718110367e-4	0.009897000689114293	10.282485875706215	4.983388704318937
AC079447.1	7	0.08261623090471872	0.03318089104410392	0.5217842596242281	0.0012403910345697463	0.022024543303514423	8.813559322033898	4.318936877076411
AFF3	7	0.20508843320981426	0.11048338882872563	0.5450860596505058	1.0061852105043869e-6	9.56555451679768e-5	17.627118644067796	8.803986710963455
RPL31	7	2.728610136989793	0.2731849675369813	0.5900895320682471	3.5230413556678303e-9	8.059177291174891e-7	98.98305084745763	95.68106312292359
CNOT11	7	0.10104009317216804	0.040251701300694324	0.5237550913152017	0.0018471426887464177	0.028905077708823213	11.073446327683616	6.312292358803987
MRPS9	7	0.235458786922224	0.0531695163976888	0.5340381402856768	0.001521913202197674	0.0252738407956611	23.389830508474578	15.946843853820598
ACOXL	7	0.1488055637086682	0.05880247036164159	0.5244664677065151	0.0031880407897470634	0.04296225366183073	12.994350282485875	8.13953488372093
ANAPC1	7	0.28417621999120474	0.06029942986106557	0.5372843816280947	0.0012409803551900551	0.022024543303514423	28.135593220338983	19.601328903654487
TTL	7	0.08561168327572377	0.038601437592010436	0.5258666966983877	2.664155651979871e-4	0.007148882772589095	9.943502824858758	4.651162790697675
PAX8-AS1	7	0.014811655247576324	0.012492891718543115	0.5081977213431688	0.0035247599148265783	0.046306438493383915	1.807909604519774	0.16611295681063123
PAX8	7	0.03391288734635129	0.020979157480466387	0.5122182179927548	0.0038184291631082707	0.04888363966384254	3.615819209039548	1.1627906976744187
DPP10	7	0.3554006620414767	0.10326942074655254	0.541291739399741	2.647955980621566e-4	0.007123041944934669	27.005649717514125	18.106312292358805
DDX18	7	0.5779860971854394	0.13438868513806018	0.5576731047168572	2.3659801259873767e-5	0.0011409385848651379	46.101694915254235	34.71760797342193
DBI	7	0.5119407589660989	0.1055712027075067	0.5421955065037446	0.0014445195206396063	0.024465922709361515	40.790960451977405	32.22591362126246
EPB41L5	7	0.6539547445208086	-0.16026659959896894	0.4468504232595679	2.1968658433372658e-4	0.0062090723345163915	50.16949152542372	54.48504983388705
TMEM185B	7	0.06674941782834541	0.03778853066141977	0.520613022505021	5.918229832435428e-4	0.012924411103637774	7.118644067796611	2.990033222591362
NIFK-AS1	7	0.12149583836653924	0.06683385025986602	0.5343300110741971	7.809826829073052e-6	4.8797560783266433e-4	12.09039548022599	5.149501661129568
NIFK	7	0.31478874230737236	0.11828039437899596	0.557205736058712	4.4672559140932684e-7	4.880777125723216e-5	28.361581920903955	16.27906976744186
GYPC	7	0.12173567807998271	0.041199620632858716	0.5243519717701822	0.001991753193436145	0.030604600601576968	11.864406779661017	6.810631229235881
ERCC3	7	0.1569445673718862	0.06079479687713453	0.537761135199054	3.115334905918925e-5	0.0014077083073029454	16.72316384180791	8.803986710963455
MAP3K2	7	0.5255969397930885	-0.15513935017020908	0.4539125701522233	9.086169147487343e-4	0.017670716098150067	42.93785310734463	46.84385382059801
SFT2D3	7	0.05823924455136713	0.035855279786649	0.518311841882989	8.392414713226264e-4	0.01668499570444294	5.988700564971752	2.3255813953488373
NCKAP5	7	0.0924343240472126	0.06205995875531266	0.528058073840494	2.481204103203414e-5	0.0011794097581993269	9.03954802259887	3.488372093023256
CCNT2	7	0.45446632238442863	-0.1285105790625255	0.4582239990990484	0.0019099253883965146	0.029696337782795595	37.514124293785315	42.35880398671096
UBXN4	7	0.68895393370976	0.20103483906064223	0.5783508831202958	2.7103616251954264e-8	4.5817147875407425e-6	53.672316384180796	37.87375415282392
THSD7B	7	0.028746952106461547	0.02545725183209751	0.5113369746795052	8.480547251148437e-4	0.016769125334375145	2.598870056497175	0.33222591362126247
AC114763.1	7	0.0760160339364264	0.056382490827244405	0.5260393790941682	9.96854951617947e-6	5.891337703784907e-4	7.344632768361582	2.1594684385382057
LRP1B	7	0.0721541528819122	0.055405721474623	0.5230728081536122	1.4680783676096195e-5	7.876294196662005e-4	6.101694915254238	1.495016611295681
ZEB2	7	0.2919652698751973	-0.15692602357877872	0.45187510558026917	5.006712719325174e-5	0.0020316041268294976	23.27683615819209	31.561461794019934
TEX41	7	0.2906148320585452	0.12408700980249968	0.5449603018187961	2.315253318925885e-5	0.001125372997689327	23.27683615819209	14.784053156146179
ORC4	7	0.7635821276501683	-0.3048837346925687	0.400094787619423	1.106215815059968e-11	5.623417367640263e-9	53.898305084745765	65.78073089700996
AC105402.3	7	0.1188913250063715	-0.11334010369534436	0.4648854102145391	1.4860722271050077e-4	0.004668817990066128	11.638418079096045	17.940199335548172
KIF5C	7	1.0041385278206194	-0.16968477118595682	0.4440527807496668	1.7982514138198877e-4	0.005399327317245423	64.0677966101695	67.27574750830566
FMNL2	7	1.1688931785148986	-0.32523759769048666	0.3981286483848565	1.4665189303827036e-11	7.062639390912807e-9	68.58757062146893	77.24252491694352
ARL6IP6	7	0.2859338781440797	0.08781329804934482	0.5479005950034724	2.1406502125985625e-5	0.0010573540948896085	27.45762711864407	16.77740863787375
AC012501.2	7	0.06351901610866634	0.041209490741446995	0.5216021923156334	9.15854195424038e-5	0.0032418935596436375	6.3276836158192085	1.9933554817275747
LINC01876	7	0.6230967010759851	0.1479204775181885	0.5522974266569064	1.0518457787532316e-4	0.003604738515744104	44.06779661016949	33.38870431893688
TANC1	7	0.14834559407350184	0.06179357510568681	0.5331540814985829	1.0718249686508977e-4	0.0036560918618445018	14.576271186440678	7.807308970099667
WDSUB1	7	0.13627990403484122	0.06025642161583686	0.5302991910205154	3.6112355073450214e-4	0.008979268397033637	14.124293785310735	7.973421926910299
FIGN	7	0.25318846277350876	0.08108811818802297	0.5398661711432701	1.3922649953504172e-4	0.004423462768647623	22.48587570621469	14.119601328903656
CSRNP3	7	0.12032159178462296	0.040459980103649526	0.5243744955609363	0.0019726545104622167	0.030413280428571016	11.864406779661017	6.810631229235881
GALNT3	7	0.06356880172083393	0.0420806611726093	0.5236743810649999	3.8203499662395206e-5	0.001650869292967328	6.892655367231638	2.1594684385382057
SCN9A	7	0.04598537520993273	0.038426378529316296	0.5189040298815624	1.2523449566099571e-5	6.984454712136994e-4	4.293785310734463	0.4983388704318937
AC073050.1	7	0.4330395047531333	-0.19700264541706997	0.45286239840831877	2.9195641593906505e-4	0.007671472052398009	32.994350282485875	38.372093023255815
LRP2	7	0.25572296290096247	0.05331497924430509	0.5298205604669932	0.0026508126486549763	0.03758888305675629	19.43502824858757	12.790697674418606
KLHL23	7	0.21729370037634538	0.06513767578097338	0.5328884884659422	0.0012745127531105624	0.02238408890431847	20.677966101694913	13.953488372093023
TLK1	7	0.7305392142712729	-0.2162198561805595	0.4288839461681401	1.131971263900767e-6	1.0255267383671279e-4	53.672316384180796	60.46511627906976
METTL8	7	0.12333012857521755	0.0407268891893669	0.5234435122097716	0.003862438731467807	0.04920609815887685	12.429378531073446	7.641196013289036
ATF2	7	0.4519532520660109	-0.2179665317086381	0.42635001970831693	6.993945120721084e-8	1.0239415414540496e-5	37.740112994350284	47.50830564784053
NFE2L2	7	0.23824957634891022	0.07389961123600106	0.5412626461700171	7.681771762159186e-5	0.0028405005111854353	22.598870056497177	13.621262458471762
DNAJC10	7	0.36652141427138596	0.09183093533524	0.5465444751018264	1.4352395071915214e-4	0.00454029396739126	33.220338983050844	23.089700996677742
NCKAP1	7	0.7723176130986648	-0.21383952046742816	0.4265546108076656	5.602523531605553e-7	5.8255103346674673e-5	54.91525423728814	62.292358803986716
FSIP2-AS1	7	0.19874066517129765	0.0795816498057429	0.5379760497024982	1.0754009714344958e-4	0.0036648743906400353	19.322033898305087	11.794019933554816
FSIP2	7	0.14997142163666669	0.06617238740435592	0.5371182686712841	1.8349717091708347e-5	9.380139598793536e-4	15.254237288135593	7.641196013289036
TFPI	7	0.11070684436964197	0.04894697361540005	0.52377386114083	6.602968447032598e-4	0.01405906039149739	9.491525423728813	4.651162790697675
GULP1	7	1.2414732099298578	0.1881576870273367	0.5486457570809167	9.549547667826011e-4	0.018261389456118066	62.14689265536724	54.65116279069767
COL3A1	7	0.08449870557107335	0.07254487740979813	0.5289768568050003	1.022633175891936e-7	1.4071201831135619e-5	6.779661016949152	0.9966777408637874
PMS1	7	0.28737334120801583	0.06743934281284636	0.5360521425755955	0.0016256879346064402	0.02648679560855506	27.231638418079097	19.435215946843854
INPP1	7	0.03577820256028075	0.0218320904113245	0.5130469057942452	0.0032210508049574063	0.04331141826313226	3.954802259887006	1.3289036544850499
HECW2	7	0.07222980242370118	0.03718018480485872	0.520489141655874	9.014078220326289e-4	0.01755850329654936	7.457627118644068	3.322259136212625
PGAP1	7	0.5747696402543837	-0.1612566318813864	0.45030876363158584	3.8203546296806864e-4	0.009334365807806595	43.61581920903955	49.00332225913621
MAIP1	7	0.11832495704580054	0.045354860525030294	0.5240479005950035	0.002875161036671083	0.03980097167291918	12.31638418079096	7.475083056478406
SPATS2L	7	0.12258682022985186	0.06999854487588192	0.5361807158811495	2.1103595917131033e-6	1.7051053292779534e-4	12.09039548022599	4.817275747508306
BZW1	7	0.4417669461276135	0.10822703530200306	0.5496114646094937	1.1402452219885106e-4	0.0038253084665445898	38.30508474576271	27.242524916943523
NDUFB3	7	0.3082025003245948	0.09060884062511043	0.550654128423147	9.326935529614489e-6	5.550815728771056e-4	28.587570621468927	17.275747508305646
CFLAR	7	0.08986642906915772	0.047200073695778465	0.526688815060908	9.433964893227095e-5	0.003321993745010559	9.378531073446329	3.9867109634551494
TMEM237	7	0.09695329429219526	0.042612818780126356	0.5271458603149577	1.748501223254441e-4	0.005275918653943594	10.3954802259887	4.817275747508306
FZD7	7	0.3581283176573262	0.10375698634166425	0.5427567242900313	2.9540055873614716e-4	0.007739130000326038	29.830508474576273	21.096345514950166
CARF	7	0.06524418254621224	0.02881339638970748	0.5182367625804756	0.0032964370436023723	0.04409827932488685	7.344632768361582	3.6544850498338874
ABI2	7	0.7093541917944968	-0.14322588874054099	0.4457448805300599	2.0213390882096148e-4	0.005871669203774612	53.672316384180796	59.800664451827245
PARD3B	7	0.20126177281369723	0.13752780290392366	0.5546802560204216	2.052359276185641e-10	6.647646182979703e-8	16.38418079096045	5.48172757475083
NRP2	7	0.2937385687751425	-0.13372632158902104	0.46208307524823095	0.0013291575060466235	0.023062752023465374	23.84180790960452	29.900332225913623
FZD5	7	0.26899128895566665	0.14837676645063744	0.5582361994857068	3.239724710369377e-9	7.504883805330985e-7	21.129943502824858	9.46843853820598
PIKFYVE	7	0.7069017484906812	-0.19986277963357657	0.4377686431293053	1.64787830677042e-5	8.567328679844338e-4	50.16949152542372	57.308970099667775
SPAG16	7	0.20510757828256584	0.08315284001478314	0.5395602229855284	6.143684528794885e-5	0.0023744983890012835	19.774011299435028	11.794019933554816
AC068051.1	7	0.08410357844045913	0.052406464130566384	0.5261332282223098	2.2946325724936464e-5	0.0011183201968820234	7.909604519774012	2.6578073089700998
FN1	7	0.12911473192217157	0.04519093851645156	0.5286840475251985	3.773183395977414e-4	0.009269481765764235	12.768361581920903	6.810631229235881
SMARCAL1	7	0.12759908012327648	0.0462068017555808	0.5271965388441542	0.0011120041322407067	0.020340061591275414	13.446327683615818	7.807308970099667
RPL37A	7	3.4713714962314723	0.19409552546234554	0.5809542579349438	1.1185845018738713e-7	1.5163448649290948e-5	99.77401129943503	99.66777408637874
IGFBP2	7	2.57745782451481	-0.3437247789096003	0.4136700640051054	1.5118526136975037e-8	2.837708590458581e-6	90.73446327683617	93.52159468438538
IGFBP5	7	0.5039971536644047	0.18073308355934087	0.555513636278319	5.388067163622818e-6	3.665588220367263e-4	33.220338983050844	22.425249169435215
AC007563.2	7	0.04526644182723039	0.031997501820206345	0.5153743641721569	8.845864247395807e-4	0.017313768840584703	4.406779661016949	1.3289036544850499
DIRC3	7	0.09121102151924834	0.06226885423789341	0.5310349681851455	2.008857911795541e-6	1.6459038547761318e-4	9.03954802259887	2.823920265780731
ARPC2	7	0.5619007169746185	0.1259471787902277	0.5516029431086585	1.5949119168399444e-4	0.004942876466406334	46.101694915254235	35.38205980066445
CTDSP1	7	0.053785837642736124	0.03002321506992094	0.5163147324361357	0.0027290155243418946	0.03835496966667109	5.762711864406779	2.4916943521594686
RNF25	7	0.05911363636876526	0.02922695203968987	0.517332995476472	0.0024091927120447015	0.0351932387499874	6.3276836158192085	2.823920265780731
PTPRN	7	0.060998071866932325	0.03404804070305506	0.5207397188280121	4.695800694786037e-4	0.010843596292104967	7.005649717514125	2.823920265780731
RESP18	7	0.03147131692046519	0.022562197749067786	0.5141937421401355	9.02114993488209e-4	0.01756293131737337	3.84180790960452	0.9966777408637874
GMPPA	7	0.026641027389980306	0.01927603133059459	0.5141280477504364	4.216035792414457e-4	0.01003323316242923	3.5028248587570623	0.6644518272425249
CHPF	7	0.16402641090057238	0.05549786048271431	0.5325299847964412	4.5301398202597995e-4	0.010555004278344084	16.94915254237288	10.299003322259136
OBSL1	7	0.17273965088529086	0.07383216727521245	0.5394635583835427	1.792250104683175e-5	9.213222764256866e-4	17.28813559322034	9.136212624584719
EPHA4	7	0.35866326816049615	-0.1561785508819305	0.4583441259830696	7.689056041431083e-4	0.015713408161497435	27.796610169491526	33.5548172757475
ACSL3	7	0.9344749129967462	-0.35921411921710633	0.3916633819471817	4.063177673636384e-13	3.4938095538538226e-10	60.790960451977405	72.09302325581395
SERPINE2	7	0.1536077021707233	0.11206066462509132	0.5443577904161271	5.414375041623586e-9	1.1938044632437643e-6	12.655367231638417	3.820598006644518
RHBDD1	7	0.25332075549779637	0.08452111225169334	0.548001013570584	4.929486314014139e-6	3.3787289996110766e-4	23.502824858757062	13.122923588039868
PTMA	7	3.2416199950001516	-0.160603598483112	0.432220282673574	8.881242339315494e-6	5.368440943482579e-4	99.54802259887006	99.66777408637874
SNORC	7	0.04366776467900382	0.024632052867605024	0.5172194380314207	7.659766374068599e-4	0.01567981594280116	5.310734463276836	1.8272425249169437
INPP5D	7	0.10830537744090488	0.06325668378474866	0.5306755260243632	1.3093863348105368e-5	7.217597777168744e-4	10.16949152542373	3.9867109634551494
AC010148.1	7	0.08820655106421131	0.037501088947266635	0.5204018619667024	0.003607963818996818	0.0470952509768554	9.265536723163843	5.149501661129568
AGAP1	7	1.3871457228602677	0.2814732252722165	0.5731507029299698	1.0153396378201303e-6	9.602699246474054e-5	69.15254237288136	62.292358803986716
MLPH	7	0.023164361004548446	0.020097475469928034	0.5124500253392646	4.182546421476962e-4	0.009986000102575231	2.824858757062147	0.33222591362126247
LRRFIP1	7	0.3049325253667113	0.07437015735350991	0.5421410740094225	2.549064158395565e-4	0.006934994093292467	28.361581920903955	18.93687707641196
COPS9	7	0.3357732002241548	0.08651599691421824	0.5394560504532913	8.289102428024644e-4	0.01656960338438722	29.6045197740113	21.262458471760798
RNPEPL1	7	0.037898631860037	0.028559602279647323	0.5202714116785855	9.429058912179374e-6	5.602483526699306e-4	4.745762711864407	0.6644518272425249
KIF1A	7	0.57381612777090385	0.16442490549854683	0.5601188129962272	4.251425754451496e-6	3.0214841560908585e-4	40.790960451977405	28.23920265780731
MAB21L4	7	0.09678620742166304	0.059054370647156885	0.5232689528314282	1.918695455847868e-4	0.005660693697709275	7.796610169491526	3.1561461794019934
MTERF4	7	0.15027306927089723	0.04913234237388789	0.5283048970475064	0.0015622720508158825	0.025815223174678156	15.480225988700566	9.634551495016613
HDLBP	7	0.6729891217399143	0.1425117869017284	0.5547515813578092	1.1114246316856081e-4	0.0037561637067705395	53.44632768361583	40.863787375415285
AC034195.1	7	0.10328347679910634	0.05799322812396331	0.5271355369108621	8.869492304737092e-5	0.0031609765126161863	9.6045197740113	4.152823920265781
SUMF1	7	0.5849707005367948	0.21712983588018964	0.5791570471310321	2.420210501038559e-9	5.866365864139887e-7	43.84180790960452	28.23920265780731
AC023480.1	7	0.08653019728750476	0.0353801093805113	0.520590498714267	0.0030588345971782967	0.04163878432082837	9.152542372881356	4.983388704318937
AC026202.2	7	0.11684896455203415	-0.09371235396381881	0.4659731216097002	3.046203100463688e-4	0.007912993589785056	12.31638418079096	18.438538205980066
THUMPD3-AS1	7	0.3338545403233323	0.10407763669436154	0.5494528595829344	2.4723627595972157e-5	0.0011782675698439804	29.943502824858758	19.601328903654487
SETD5	7	1.2814544045526655	-0.18836001945974035	0.4346913302175423	1.627262991071522e-5	8.484252526525467e-4	74.35028248587571	78.40531561461795
CPNE9	7	0.04050064768886326	0.02610028901752226	0.5164930457796048	8.513317846152752e-4	0.016815755341987957	4.971751412429379	1.6611295681063125
BRPF1	7	0.07295080700133172	0.03991374369855013	0.5204046774405465	0.001073991389432788	0.01985311052759064	7.5706214689265545	3.488372093023256
EMC3	7	0.2673555833143501	0.07524407963739341	0.5431086585205623	1.223239922564232e-4	0.004034574379466177	26.666666666666668	17.275747508305646
SEC13	7	0.3669747198744875	0.07690645490266373	0.5397263359423391	0.0012598622559580749	0.022201356971748434	33.33333333333333	24.25249169435216
TAMM41	7	0.15671164874395208	0.06515326197906245	0.5420781950935676	2.7106315094331606e-6	2.0712280558823196e-4	16.72316384180791	7.973421926910299
SYN2	7	0.0640039225229023	0.029936279091488827	0.5184207068716331	0.002014947581944054	0.03090909322998086	6.892655367231638	3.1561461794019934
MKRN2OS	7	0.01847322764071315	0.015788525084687564	0.5102014002289919	0.0017595551771918392	0.02787942815601667	2.3728813559322033	0.33222591362126247
RAF1	7	0.4772720348873096	-0.12882916846986803	0.4571043790003191	0.0016275893361600638	0.026487948996351488	38.87005649717514	44.518272425249165
RPL32	7	3.19024983948353	0.3368664489827795	0.6103243425868574	4.777644495186085e-13	3.88592369262902e-10	99.66101694915255	97.50830564784053
NUP210	7	0.1965918439805684	0.061422247013839	0.5369146160632168	2.3460384835682885e-4	0.006511665750798041	20.451977401129945	12.458471760797343
AC090004.2	7	0.0733378779581293	0.05033436529894355	0.5239606209058317	9.274799391808732e-6	5.528777402924941e-4	6.3276836158192085	1.495016611295681
TMEM43	7	0.10380831680662965	0.04802000932816476	0.5314225650843704	3.8077601931227066e-5	0.0016473738868615152	11.751412429378531	5.3156146179401995
XPC	7	0.271274172263393	0.10517365679465637	0.5525714661110799	1.1059552073612506e-6	1.0101223258393708e-4	25.08474576271186	14.119601328903656
CCDC174	7	0.20462045442370003	0.058458206363891346	0.5326651275409652	0.0010926824050763197	0.02013759753685719	19.887005649717516	12.956810631229235
METTL6	7	0.1686837943934916	0.051363535305823285	0.5324764907934005	4.3893834745831656e-4	0.010348585110343003	16.94915254237288	9.966777408637874
BTD	7	0.19491236956119212	0.043348829038433206	0.5299294254556375	0.0029948956091349955	0.04107012895839265	20.112994350282488	13.455149501661129
ANKRD28	7	0.3648805158432546	0.11849746947823864	0.5566510877113952	2.049935405995614e-6	1.667326350996566e-4	31.9774011299435	19.767441860465116
DPH3	7	0.14498347012344123	0.0450369607119811	0.526002777934193	0.002563531251901245	0.036737698689284254	14.237288135593221	8.803986710963455
KCNH8	7	0.16417980964504664	0.08198563306468293	0.5427482778684986	8.060581682633735e-7	7.952165772670548e-5	15.706214689265538	6.976744186046512
UBE2E2	7	1.2994822924054306	-0.257542139877184	0.417495354468157	5.082878391288279e-8	7.736682763242458e-6	72.99435028248588	79.06976744186046
THRB	7	0.06829660093689857	0.032282105571122044	0.5178013026258986	0.001958593525377954	0.030221956839105606	6.440677966101695	2.823920265780731
NGLY1	7	0.24470198041151525	0.0746450158962674	0.5393912945548736	2.0092944714906018e-4	0.005855269661706013	23.050847457627118	14.784053156146179
CNOT10	7	0.22665708413996616	0.07985120793174791	0.5439523621825553	2.0375546482244745e-5	0.0010188051595582512	22.146892655367232	12.956810631229235
CLASP2	7	0.8431526217322369	-0.1451266525777174	0.4546061152091897	0.001981213981836769	0.030481047897943498	56.38418079096045	60.13289036544851
C3orf35	7	0.07586607189109937	0.04037545344433263	0.5257465698143664	8.714501406397047e-5	0.003130122335383104	8.700564971751412	3.488372093023256
ENTPD3-AS1	7	0.05787219865326058	0.044942018121266594	0.5219728963717927	2.7762427923262563e-5	0.0012842033481775456	5.875706214689266	1.495016611295681
TCAIM	7	0.1395964661623341	0.05321170505943201	0.5302137883139065	3.500067911872081e-4	0.008774382578248632	14.01129943502825	7.807308970099667
ZNF197	7	0.15914264874643896	0.08564191736166935	0.5431114739944066	4.7242621494115004e-7	5.08566820384148e-5	15.36723163841808	6.64451827242525
KIF9-AS1	7	0.2201890218670302	0.064356218394839515	0.5352778872684273	3.443145262773353e-4	0.00867923965308316	19.54802259887006	11.960132890365449
SCAP	7	0.22286069457872576	0.05972529628819481	0.5367306717720592	4.4826053671186676e-4	0.010490271038485316	22.372881355932204	14.285714285714285
PLXNB1	7	0.15322632983402318	0.07432910156346671	0.5422208457683428	1.3874319678590685e-6	1.2090808918002326e-4	15.932203389830507	7.308970099667775
TMA7	7	1.1095450757417218	0.2312845785376122	0.5753336336505434	4.685309497572485e-7	5.073580263924572e-5	71.2994350282486	57.9734219269103
PFKFB4	7	0.3830447845389264	-0.14589306705543753	0.45547609662706234	5.515618279074081e-4	0.012279631668636888	31.63841807909605	37.70764119601329
COL7A1	7	0.04754110063969981	0.028521425430562238	0.5196820391538562	1.5434299883861487e-4	0.004820058106221965	5.649717514124294	1.6611295681063125
IP6K2	7	0.6206926644207414	-0.1307524017851771	0.45394541734707283	0.001276673366421275	0.02240279392782098	48.47457627118644	53.32225913621262
WDR6	7	0.1930100719435021	0.08710550315137415	0.5465538600146405	1.5398126458791729e-6	1.322973771169568e-4	19.661016949152543	10.132890365448505
NDUFAF3	7	0.18774924782231686	0.05821453949676528	0.5326078795727988	8.648702912885192e-4	0.01700973537423487	18.983050847457626	12.12624584717608
LAMB2	7	0.15193617368855963	0.06824951981737641	0.5370000187698256	1.862397623096727e-5	9.467446583744905e-4	15.141242937853109	7.641196013289036
USP4	7	0.1407652572528998	0.04010839426295949	0.5303536235148375	3.903641387275388e-4	0.009487196441943326	14.463276836158192	7.973421926910299
DAG1	7	0.2984261624848125	0.08984495910030244	0.5488597330930796	2.189237195563508e-5	0.001076992884338978	28.8135593220339	18.106312292358805
APEH	7	0.14559129963047615	0.08152219634309314	0.5410787018788595	1.2447371334840165e-6	1.1057918403555459e-4	14.915254237288137	6.64451827242525
TRAIP	7	0.04123336386862269	0.022853249034673836	0.5154043958931621	0.002402414545848817	0.035116124118455494	5.084745762711865	1.9933554817275747
CYB561D2	7	0.07230806454536386	0.040776047819603735	0.5218912476303095	4.5036403576095407e-4	0.010519319765722195	7.68361581920904	3.322259136212625
TMEM115	7	0.08437832607461053	0.057585588963754375	0.5307975298909473	2.9901061948583393e-6	2.2518698937862156e-4	9.152542372881356	2.990033222591362
HEMK1	7	0.06009659761942964	0.02294744694504293	0.5179683540739907	0.00378678001280902	0.048597452752041706	7.344632768361582	3.6544850498338874
DOCK3	7	0.4405035767764159	0.1548454491211378	0.556646395254988	3.4520829676990687e-6	2.542247257560435e-4	33.33333333333333	22.259136212624583
MANF	7	0.3273861223921794	0.12093225161394178	0.5539726335942339	2.218341391443226e-6	1.7805595014959105e-4	28.361581920903955	17.275747508305646
TEX264	7	0.06786784123814238	0.031042118719592726	0.5192766109202845	0.002117573464269132	0.0320534765780457	7.5706214689265545	3.6544850498338874
POC1A	7	0.04944920627645261	0.01834534596687149	0.51684779548398	0.003591609767368216	0.04694976275064598	6.440677966101695	2.990033222591362
NT5DC2	7	0.36924842867687785	0.0702892154558109	0.5365955290275354	0.0030586295886288724	0.04163878432082837	33.220338983050844	25.083056478405314
SMIM4	7	0.20584452503206493	0.07726150971821433	0.5370816675113088	1.951947820573255e-4	0.0057292094772094385	19.887005649717516	12.458471760797343
PBRM1	7	0.36033260574631565	0.13393573853723978	0.5605139178257034	4.2157609360087084e-7	4.633665646211854e-5	32.316384180790955	19.767441860465116
GLT8D1	7	0.10227157429928391	0.055830605194889436	0.533314563507705	7.715987465187848e-6	4.8555329121657376e-4	11.412429378531073	4.651162790697675
SPCS1	7	0.7974000016215931	0.2564402109029801	0.592196444995026	1.1431258134975041e-10	4.1019164607668766e-8	58.19209039548022	39.202657807308974
SELENOK	7	0.6144265432085623	0.14350589190830643	0.5614608555286521	8.888487231907442e-6	5.368440943482579e-4	49.26553672316384	35.714285714285715
CACNA2D3	7	0.11732439761429815	0.03578878482614116	0.5239165118156053	0.0025471209582603378	0.03661038946363739	11.977401129943503	6.976744186046512
ERC2	7	0.18565868160421434	0.0849704244015726	0.5388648009459992	2.132520280555873e-5	0.0010547618214679123	16.94915254237288	9.136212624584719
TASOR	7	0.16934886578586195	0.05445689545098141	0.534476415714098	2.0764692731002624e-4	0.005965529973684671	17.28813559322034	9.966777408637874
ARHGEF3	7	0.2638408927027877	0.08517272389192498	0.5424864388009836	7.739987102539453e-5	0.0028586404433909845	24.06779661016949	15.11627906976744
PDHB	7	0.2678241122126006	0.07153400513742808	0.5405371924094825	3.082390480139103e-4	0.007967413415506448	26.55367231638418	17.60797342192691
FHIT	7	0.39362690677520207	0.10184778057546956	0.5402087204609869	6.425028962317847e-4	0.013784436403856713	29.491525423728817	21.096345514950166
CADPS	7	0.15114529008828242	0.10331628048410788	0.5412438763443888	8.643271227951697e-8	1.2197954455225326e-5	12.655367231638417	4.485049833887043
LINC00698	7	0.3438627181526244	0.15220963298475415	0.5536122529421702	2.892350004542347e-7	3.3930417473158475e-5	23.389830508474578	12.624584717607974
SYNPR	7	0.12400362459678008	0.037331649587119334	0.5247132909135274	0.0028942566160687897	0.04000479093834357	13.107344632768362	7.973421926910299
FOXP1	7	0.4812873421471998	0.2008937188651937	0.5745987949771947	1.564447650885936e-9	3.895261800685452e-7	35.932203389830505	21.096345514950166
EIF4E3	7	0.02915685249490612	0.022372044470023687	0.5119188392739832	0.001596365573132072	0.02617767757267337	3.050847457627119	0.6644518272425249
ROBO1	7	0.6421258040388966	-0.17339290533247997	0.44564258498038556	1.2816949300349903e-4	0.004151011925426916	46.32768361581921	52.32558139534884
AC108690.1	7	0.062397638541167214	0.04765086053154711	0.5261501210653753	3.4993557131347876e-6	2.562100861202436e-4	6.892655367231638	1.6611295681063125
CADM2	7	0.16159559410699892	0.06921864474456134	0.526963793006363	0.0015019612348322606	0.02503337120040782	13.785310734463277	8.471760797342192
VGLL3	7	0.04405491455138109	0.040170727319379464	0.519009140905081	1.1202367132662027e-5	6.426611903174967e-4	4.293785310734463	0.4983388704318937
NSUN3	7	0.06094122054806058	0.03195523911990332	0.5182705482666066	0.0018162655406196884	0.02854320955441014	6.666666666666667	2.990033222591362
MTRNR2L12	7	1.114785399038834	-0.21653902705901906	0.44067233515400644	6.863655714655269e-5	0.00259521345880266	60.33898305084746	69.93355481727575
EPHA6	7	0.03062794448453237	0.027919337875547463	0.5164160894945286	3.243064289639289e-5	0.0014422769874251227	3.615819209039548	0.33222591362126247
CPOX	7	0.0675116206468201	0.031046292896694874	0.5181053738010774	0.002700094537508869	0.038097980018258336	7.005649717514125	3.322259136212625
TMEM45A	7	0.0591578254897464	0.02528525238412107	0.517684929707003	0.002096594774480095	0.031842536166330655	6.440677966101695	2.823920265780731
ALCAM	7	0.28075530814355754	0.1857475924434966	0.5589438219118944	6.19540311955198e-10	1.7049469893136994e-7	19.774011299435028	8.471760797342192
LINC00882	7	0.023884684618938997	0.021334644582070236	0.5113426056271937	8.430119874987531e-4	0.016714794067212817	2.598870056497175	0.33222591362126247
C3orf52	7	0.027887414941272566	0.02072501504824741	0.5113426056271937	0.0022689021590230345	0.033661973215404165	2.937853107344633	0.6644518272425249
BOC	7	0.14475409249118218	0.048274825882268474	0.5271711995795559	0.001668897125097698	0.02688409031320774	14.350282485875706	8.803986710963455
ZBTB20	7	0.3682342176917215	0.0728234924799408	0.5350160482009122	0.003308020833009701	0.04420477200036074	30.056497175141246	22.425249169435215
AC026341.1	7	0.15126946214654552	0.0668001596280363	0.5339902772303246	3.989499762751145e-5	0.0017118368208259632	13.785310734463277	6.810631229235881
TIMMDC1	7	0.14850845527833173	0.06578312577737316	0.5338889201719316	8.480865111896761e-5	0.003070308051043851	14.80225988700565	7.973421926910299
COX17	7	0.2702301717293464	0.06510762831961131	0.536130037351953	0.0010848260355066518	0.02001296256329585	25.19774011299435	17.275747508305646
NDUFB4	7	0.7898115946206709	0.14023559943716757	0.5520496649586125	3.2845693342200844e-4	0.008371763384525718	58.30508474576271	47.50830564784053
GOLGB1	7	0.6299914040683776	0.14188897160156033	0.5533926459823189	9.941716206588648e-5	0.0034589045140432616	46.666666666666664	36.04651162790697
PARP9	7	0.037784404880821076	0.027364869982118213	0.5175253861891623	1.2826956880024706e-4	0.004151011925426916	4.519774011299435	0.9966777408637874
PARP14	7	0.05327615265582172	0.038955104720147765	0.5229489273044653	1.6313901133784784e-5	8.49367134278317e-4	6.101694915254238	1.495016611295681
PDIA5	7	0.11279902488837398	0.037452551021192396	0.5246926441053362	0.0020169054423040083	0.03092616510002891	12.203389830508476	7.142857142857142
SEC22A	7	0.3169759193565384	0.1091059520664367	0.5495729864669557	1.1919801548849206e-5	6.763979170378757e-4	27.570621468926554	17.275747508305646
CCDC14	7	0.329483246490652	0.08142388450279303	0.5392655367231638	9.371270337707664e-4	0.01803353657362977	29.943502824858758	21.760797342192692
KALRN	7	0.11446528953896216	0.04349952735753876	0.5228381853332582	0.003130786705796461	0.04242499971079462	11.299435028248588	6.64451827242525
AC024558.2	7	0.03772006275040381	0.03357889340581328	0.5167286070912401	4.831586380899315e-5	0.0019803011548409385	3.84180790960452	0.4983388704318937
SEC61A1	7	0.40002726951130674	0.1097658912964482	0.5516029431086585	3.572584279457192e-5	0.00156355854240393	35.48022598870057	24.086378737541526
EEFSEC	7	0.11054136019407984	0.06476943016852404	0.5352384706346078	2.8406343429075643e-6	2.1570551366132732e-4	11.751412429378531	4.651162790697675
RPN1	7	0.5129080639676888	0.152019183540888	0.564641402481371	1.3277723349692323e-6	1.1682162315434826e-4	44.06779661016949	30.398671096345513
KIAA1257	7	0.08829472468747317	0.05166140261842081	0.5275625504439064	3.442392775440807e-5	0.001516185535185427	9.03954802259887	3.488372093023256
RAB43	7	0.069262369266308	0.04485765942844369	0.525292340034161	2.7788559103757167e-5	0.0012842033481775456	7.5706214689265545	2.4916943521594686
CNBP	7	0.7475972727265996	0.14271675358973746	0.5534996339884003	2.072732809435599e-4	0.005965529973684671	57.06214689265536	46.013289036544855
COPG1	7	0.16609965644307098	0.051872307678816496	0.5288417140604764	0.0018349868694034813	0.028775644561712433	16.610169491525422	10.631229235880399
MBD4	7	0.17227093926046078	0.03196218595024475	0.5288698687989188	0.0032377218711397357	0.04350361901820318	18.870056497175142	12.458471760797343
TMCC1	7	0.38987906042420906	0.07342625436881045	0.5393105843046718	0.0014893991590589212	0.024914761709650627	33.89830508474576	24.418604651162788
TMCC1-AS1	7	0.037950936542505476	0.028090284741130355	0.5139018713516151	7.329890081973024e-4	0.015157135982502524	3.615819209039548	0.8305647840531563
ATP2C1	7	0.5871301486238143	-0.21372525093058914	0.4362285789365017	6.304869396756082e-6	4.1729570486558656e-4	44.51977401129943	52.32558139534884
AC055733.2	7	0.07252808181386779	-0.08920188322902474	0.4678181954689641	1.9038470071452574e-5	9.601991624197892e-4	6.3276836158192085	12.624584717607974
AC010210.1	7	0.056962847248438975	0.02927526917843203	0.5179890008821818	0.0017534796332553879	0.02783135648602795	6.440677966101695	2.823920265780731
SRPRB	7	0.19945123331291362	0.059431325436792415	0.53698969536573	1.9763599925031117e-4	0.005782314315396195	20	12.12624584717608
PPP2R3A	7	0.3166105002525475	0.10976230673818357	0.5535493740263153	2.3562086794550903e-6	1.8653530137970322e-4	28.24858757062147	16.611295681063122
STAG1	7	0.45574463808564747	0.12347221882214637	0.5523696904855754	3.6933902552630445e-5	0.0016054842842385118	36.94915254237288	25.91362126245847
ARMC8	7	0.2504264519610255	0.06560937814355558	0.5375997146986504	5.18201571719974e-4	0.011679901013550096	24.18079096045198	15.946843853820598
NME9	7	0.02249427019515055	0.019276638621498525	0.5130056121778629	2.9396409511179005e-4	0.007707292152712484	2.937853107344633	0.33222591362126247
MRAS	7	0.044702401098111764	0.02361510877000882	0.5162649923982207	0.0019201089097042367	0.029785957372409133	5.423728813559322	2.1594684385382057
AC046134.2	7	0.23394601076230154	0.08423048008371237	0.5396615800439214	9.738925646958397e-5	0.0034143143448690065	21.129943502824858	12.956810631229235
RBP1	7	0.1961219100708012	0.08628521452559422	0.5422536929631924	4.7877531779108975e-6	3.2939201891864055e-4	17.627118644067796	8.970099667774086
SLC25A36	7	1.1560395755579345	-0.36873311458109126	0.38250183005799876	6.838800878760328e-15	8.074417773016348e-12	68.47457627118644	77.24252491694352
SPSB4	7	0.09357724255694316	0.0501280256658376	0.5297792668506109	2.5066708980823794e-5	0.0011867593295421448	10.16949152542373	4.152823920265781
PXYLP1	7	0.0805094977089805	0.04438436027016568	0.5264842239615594	8.629630843334488e-5	0.003108790536386669	9.152542372881356	3.820598006644518
ZBTB38	7	0.05695890033867363	0.039007001085341005	0.5205398201850705	1.614023144504692e-4	0.004985220347005589	6.101694915254238	1.9933554817275747
TFDP2	7	0.7238061954635202	-0.15116142672190092	0.4558026915929951	0.002256063679841184	0.033485071673101045	52.655367231638415	54.81727574750831
ATR	7	0.19940217730783735	0.06921267774417278	0.536721286859245	1.946115208238403e-4	0.005716674376944926	19.54802259887006	11.960132890365449
TRPC1	7	0.2738497247218767	0.16384669706699345	0.576677553165531	3.965708848027451e-13	3.4938095538538226e-10	25.76271186440678	10.465116279069768
PLOD2	7	0.14260912905404757	0.06924068108360325	0.5351821611577229	2.228866125792392e-5	0.001092351930922589	13.898305084745763	6.810631229235881
GYG1	7	0.05651760381531734	0.038561076352764886	0.5207369033541679	1.1088052290706285e-4	0.0037542442358199884	5.988700564971752	1.8272425249169437
ANKUB1	7	0.20271412651131487	0.04781706720359816	0.5286239840831879	0.00373855346857092	0.04830031609712821	19.096045197740114	12.790697674418606
PFN2	7	0.23560088062724555	0.06168652094076488	0.5362492257446928	5.617361022301017e-4	0.01243805388852024	22.48587570621469	14.61794019933555
SELENOT	7	0.27120049876921537	0.05708469930939092	0.5357321170486327	0.0015057878722913407	0.025085726861053873	26.327683615819208	18.272425249169437
GPR87	7	0.026585853398783086	0.023803847690034612	0.5135855997897779	2.0119502133470596e-4	0.005858344451767361	3.050847457627119	0.33222591362126247
LINC02006	7	0.1590167092633056	0.15248338637401093	0.5439091915836102	8.456516809201272e-13	6.316672892521954e-10	9.265536723163843	0.4983388704318937
DHX36	7	0.9397733895772542	-0.18411957547313706	0.43821818045310357	3.575207314064819e-5	0.00156355854240393	65.42372881355932	66.27906976744185
PLCH1	7	0.1550503763225671	0.048997776901745685	0.5259718077219062	0.0028523504462881566	0.039530056298596294	14.463276836158192	9.136212624584719
SLC33A1	7	0.20110008134429416	0.06890643748055938	0.5343975824464591	5.265000337325339e-4	0.011807860131522347	19.54802259887006	12.624584717607974
CCNL1	7	0.7510624614706578	-0.20162617650571057	0.4298121140454605	1.7554068067400377e-6	1.470243582002108e-4	55.028248587570616	62.62458471760798
IQCJ-SCHIP1	7	0.03126399277906556	0.023298745515342115	0.5122360493271018	0.0019518426147751052	0.03014320318286229	3.2768361581920904	0.8305647840531563
IFT80	7	0.1573597340261157	0.06255565581811838	0.5395292527732417	1.0938086793391057e-5	6.294731363599152e-4	16.610169491525422	8.305647840531561
PPM1L	7	0.1575625347757189	0.09388932150827368	0.5444826097565554	1.1275685218274957e-7	1.5193188837363252e-5	14.915254237288137	5.980066445182724
NMD3	7	0.21532982015868674	0.07438276231865151	0.5380877301649868	1.5472680308765952e-4	0.004827924739822188	20.56497175141243	12.624584717607974
GOLIM4	7	0.1853699671508794	0.059236679935584596	0.5340193704600484	3.850221051985533e-4	0.009394796048248166	18.305084745762713	11.129568106312291
MECOM	7	0.13989870743678517	0.07645594190632937	0.5296018919984233	7.923499294507358e-5	0.0029184314357740856	11.186440677966102	5.3156146179401995
SKIL	7	0.13175308347848297	0.07251633344135619	0.5388404001726824	6.995088622599425e-7	7.033715348235207e-5	12.88135593220339	4.983388704318937
PLD1	7	0.02891974257292182	0.02664080832236312	0.5149698744298665	4.197605013929023e-5	0.00178167583978204	3.1638418079096042	0.16611295681063123
FNDC3B	7	1.0096537399981236	-0.2627253301068153	0.416277192784879	2.2795017947913746e-8	3.972954532912338e-6	63.84180790960452	71.59468438538205
ECT2	7	0.49133796777192257	-0.2475864392567258	0.42837716087617544	1.1634572585693329e-7	1.5541496029524146e-5	35.48022598870057	46.84385382059801
NLGN1	7	0.24285905696908036	0.08913165647228763	0.5366799932428628	1.6981471198668324e-4	0.005166573793370401	19.096045197740114	11.627906976744185
NAALADL2	7	0.12902294851893834	0.07720614650998603	0.5343487808998254	4.3151488395042356e-6	3.0549083689496035e-4	11.525423728813559	4.651162790697675
KCNMB2-AS1	7	0.1960177327891291	0.11205756271610594	0.550487076975055	1.3504131902868803e-8	2.5877734648005295e-6	17.062146892655367	6.810631229235881
FXR1	7	1.226224478248137	-0.2276430837177743	0.4249413442949115	7.182505322318941e-7	7.182701565633758e-5	73.44632768361582	78.57142857142857
MCCC1	7	0.21361243480421097	0.06168921974571148	0.5373341216660097	2.5503407146175406e-4	0.006934994093292467	21.242937853107343	13.122923588039868
LAMP3	7	0.03995204115969383	0.028706532879473362	0.5151932353548435	0.0012813045564232914	0.02243876941131526	4.519774011299435	1.495016611295681
KLHL24	7	0.8302557088690854	-0.17387967452875497	0.44321470803536234	1.1416229951345142e-4	0.0038264233740767724	56.949152542372886	61.79401993355482
DVL3	7	0.12684759532313877	0.03076514886464976	0.5249563601554141	0.0033837298966113974	0.04492125424224656	13.898305084745763	8.471760797342192
EPHB3	7	0.06683451256741245	0.03964056088743488	0.5194417853858138	7.201036328273407e-4	0.01498399219361854	6.553672316384181	2.6578073089700998
MAGEF1	7	0.1881353795170603	0.06257377804634554	0.5331784822718997	6.56522469374183e-4	0.014040519860877213	18.757062146892657	11.960132890365449
MAP3K13	7	0.4417246310960823	-0.15789035525288664	0.45216134542110104	3.2917645126461897e-4	0.00838426394762444	35.48022598870057	41.86046511627907
DNAJB11	7	0.439300548026768	0.15994436503055226	0.5717467199729714	1.6878358117445385e-8	3.120024168972821e-6	38.75706214689266	23.754152823920265
RFC4	7	0.22662360875019574	0.08724709728191363	0.547669726148244	4.342263153799116e-6	3.068169376297325e-4	22.71186440677966	12.790697674418606
ST6GAL1	7	0.21348666157830387	0.05000639367372409	0.5295211817482216	0.003671627377224058	0.04770508826190194	20.33898305084746	13.953488372093023
LPP	7	0.7307702375911025	0.15295264774035722	0.555206749629296	8.868994907755769e-5	0.0031609765126161863	51.9774011299435	40.033222591362126
TPRG1	7	0.05401421957748774	0.02751469584595271	0.5170167239146348	0.0016408400968565256	0.026620739532378413	5.762711864406779	2.3255813953488373
CLDN1	7	0.03307433602956346	0.02123326159674462	0.513048782776808	0.0017553988222438598	0.027849740915885355	3.615819209039548	0.9966777408637874
IL1RAP	7	0.024478715565996834	0.020349170879662128	0.5110601197514875	0.0017222602308084088	0.02751481741938829	2.711864406779661	0.4983388704318937
HES1	7	0.35680617059064607	0.2160768702638156	0.5837800551832873	1.3008663848815108e-14	1.4879065797827554e-11	27.90960451977401	10.96345514950166
TMEM44	7	0.05402563302347563	0.025945663676020286	0.5200330348931058	6.76875595600068e-4	0.014345294542303468	6.892655367231638	2.823920265780731
MUC20	7	0.03477906098129721	0.027230740226965453	0.5139281491074947	7.161601611371182e-4	0.014927208461150148	3.615819209039548	0.8305647840531563
MUC4	7	0.08313120726514041	0.05812423190994784	0.5273438819753364	1.4467925982685781e-5	7.798830027868663e-4	8.248587570621469	2.823920265780731
TCTEX1D2	7	0.20341862522206366	0.07181506552452732	0.5395151754040205	6.626405709695413e-5	0.002523757288039145	20	11.794019933554816
WDR53	7	0.05643532475964283	0.03076473853092535	0.519819058880943	4.005435531997408e-4	0.00965128017818546	6.3276836158192085	2.3255813953488373
AC016949.1	7	0.04571902377002193	0.03062503013209804	0.5200302194192616	4.358863548684178e-5	0.0018325534267029263	5.19774011299435	1.1627906976744187
DLG1	7	0.7352207411947567	-0.17770954397677574	0.44481202019633237	1.4705476694559178e-4	0.0046359616924854475	53.44632768361583	56.97674418604651
RUBCN	7	0.08837641708789248	0.04753090973257578	0.5281171987912232	5.631232122928103e-5	0.0022209992126216755	9.830508474576272	4.152823920265781
RPL35A	7	2.799437031602472	0.21633654609448394	0.592252754471911	1.4762364939690861e-9	3.778442791312065e-7	98.75706214689266	97.00996677740864
ZNF718	7	0.21709419220120987	0.06401712025725756	0.5407802616513693	8.890897687068411e-5	0.0031655228233890167	22.372881355932204	13.621262458471762
ATP5ME	7	0.8765903806861094	0.22383323502739239	0.5799162865776977	4.4844026331110595e-8	6.954814439597368e-6	63.163841807909606	46.34551495016611
AC139887.2	7	0.13626205122875112	0.056874439639008095	0.5307506053268766	2.5458630424873217e-4	0.0069331200311070285	13.898305084745763	7.641196013289036
GAK	7	0.3277057477349172	0.12980032012744128	0.5606087054451264	1.613829022476578e-7	2.065903424933377e-5	29.830508474576273	17.441860465116278
MAEA	7	0.1858303357079922	0.0781481717518861	0.5355913433564202	1.4944139431666994e-4	0.004690998690724217	17.51412429378531	10.465116279069768
LRPAP1	7	0.467574328876673	0.1295698927019187	0.5557041500084464	1.7407095645969248e-5	8.973480390677752e-4	39.548022598870055	27.740863787375414
STX18-AS1	7	0.13760513797174428	0.06560704995885203	0.5307750061001933	1.6240109989190392e-4	0.005003402910053515	13.107344632768362	6.976744186046512
EVC2	7	0.05025309897773999	0.029713466427282117	0.5163119169622914	0.0018628467017747802	0.029087906199513108	5.423728813559322	2.1594684385382057
WFS1	7	0.047865656132771016	0.030064705851123124	0.5184939091915836	3.7720295510123935e-4	0.009269481765764235	5.536723163841808	1.8272425249169437
LINC02482	7	0.022130093992067692	0.020589284563932678	0.5099067139666272	0.0011368152035771124	0.020639173247086254	2.1468926553672314	0.16611295681063123
GRPEL1	7	0.13138175364330182	0.039219533948747984	0.5293287910355313	5.196041398427888e-4	0.011692638087223116	14.01129943502825	7.807308970099667
TRMT44	7	0.083166776881986	0.031491846641432536	0.5208926929068829	0.002764148810258711	0.03862948094856017	9.265536723163843	4.983388704318937
WDR1	7	0.3706853927583498	0.11443678668938523	0.5533973384387258	1.2899265165466361e-5	7.142602183377221e-4	33.67231638418079	22.425249169435215
RAB28	7	0.2652194480447686	0.06626173412176464	0.5319227809373651	0.003764569938474151	0.04846536205349715	24.40677966101695	17.940199335548172
TAPT1-AS1	7	0.06880863651088677	0.04899165797992744	0.5213225219137714	1.7157753438000397e-4	0.005207221671511214	6.553672316384181	2.3255813953488373
QDPR	7	0.16223324916446344	0.04825189726627627	0.5343910130074891	1.5365960818168714e-4	0.0048069190761178895	16.610169491525422	9.136212624584719
LCORL	7	1.2297888908251686	-0.21004122102297673	0.44014959551025773	6.833701936543327e-5	0.0025892373144867737	66.77966101694915	72.59136212624585
SLIT2	7	0.1330050737510204	0.08565799151341444	0.5344914315746007	2.6279880253723347e-6	2.0249892571926907e-4	11.186440677966102	4.318936877076411
KCNIP4	7	0.1468388585680118	0.09291842936589209	0.5276038440602887	9.370672552368666e-5	0.003310579016305459	9.943502824858758	4.485049833887043
DHX15	7	0.6111102022536841	-0.14942177193956474	0.4499821686656531	4.5596681567235565e-4	0.010609562250746274	48.13559322033898	52.65780730897009
SEL1L3	7	0.137938748061128	0.05044880326031144	0.5317698068584943	2.1325076550306454e-4	0.006074078807920362	14.576271186440678	7.973421926910299
RBPJ	7	0.8659524695037921	-0.21234023366949217	0.4327383298609156	5.6473326496526e-6	3.813616647784776e-4	58.4180790960452	66.27906976744185
FAM114A1	7	0.05317979502961129	0.03731594899496399	0.5218321226795803	3.124019164085531e-5	0.0014098918054832863	5.875706214689266	1.495016611295681
PDS5A	7	0.950665484142081	-0.13324591755638582	0.45341610826435425	0.0017907361690810383	0.02825117867436857	63.61581920903955	66.27906976744185
N4BP2	7	0.24504812575908996	0.0736452720812262	0.5366734238038928	6.25370075012267e-4	0.01347214250472277	23.389830508474578	15.780730897009967
RBM47	7	0.36338063224724193	0.1836131974383432	0.571980404302044	2.226372432357343e-10	7.024780810061303e-8	29.265536723163844	15.11627906976744
UCHL1	7	0.9143792661592096	0.18597279276947032	0.5633725622688965	1.4251590992843721e-5	7.704911106780991e-4	60.33898305084746	50.16611295681063
SLC30A9	7	0.2761113301083398	0.08905643919182696	0.5475627381421626	1.9813830880150725e-5	9.947956434079514e-4	26.55367231638418	16.44518272425249
TEC	7	0.06455200634204451	0.03954588322593307	0.5227762449086848	1.3442160376237892e-4	0.004300668810582895	7.231638418079096	2.6578073089700998
FRYL	7	0.65002422736233	-0.16761111338201784	0.44305610300880305	7.329229011428703e-5	0.0027317424750234417	48.8135593220339	55.48172757475083
OCIAD2	7	0.2374053334956427	0.06520219601486749	0.5332704544174784	0.001568988868527644	0.02587947795267251	22.146892655367232	15.282392026578073
SCFD2	7	0.21096627346986221	0.08390464380173601	0.5372937665409089	8.827177459359042e-5	0.003155112521386722	18.192090395480225	10.631229235880399
NMU	7	0.2936378934634904	0.07021017966072787	0.5372290106424912	8.381030608565097e-4	0.01668048402958625	25.76271186440678	17.60797342192691
PPAT	7	0.4335536582183203	-0.167991209717757	0.44842990408619104	1.2637500057353473e-4	0.004118834724836994	36.94915254237288	43.02325581395349
SRP72	7	0.3914639604959674	0.08878369590033564	0.5414644217955216	9.819162386592777e-4	0.01862130375708198	35.14124293785311	26.411960132890368
UBA6	7	0.8617856152251406	-0.18447163043022496	0.4402378136907108	5.4005150829387644e-5	0.0021532053654754	58.98305084745763	64.28571428571429
YTHDC1	7	0.9706421322428098	-0.2624112252652251	0.4165033691837003	2.3768052519950505e-8	4.117118011044818e-6	63.05084745762712	70.7641196013289
MOB1B	7	0.3282419954764214	-0.1521098796739796	0.45210972840062313	1.6622778197883481e-4	0.00509556369196594	30.16949152542373	36.37873754152824
ADAMTS3	7	0.03613200672584936	0.023328095561442785	0.5139769506541284	0.0025057250349455155	0.036249818973929177	4.293785310734463	1.495016611295681
AC053527.2	7	0.06594229411012469	0.03839375404266286	0.5240291307693752	5.619212289069352e-5	0.0022186492879420422	7.344632768361582	2.4916943521594686
MTHFD2L	7	0.11344839830898133	0.05499765809995051	0.5302635283518217	5.4621280894536287e-5	0.0021706769837360725	11.299435028248588	5.149501661129568
USO1	7	0.3312576570681469	0.08629542228382694	0.5415751637667287	4.22296497310437e-4	0.010043193046172388	29.717514124293785	20.930232558139537
SDAD1	7	0.18606734132805755	0.06376333410070405	0.5378165061846576	9.462463695717097e-5	0.0033269513326315225	18.983050847457626	11.129568106312291
AC034139.1	7	0.014472219091066338	0.012957330901868895	0.50820522927342	0.003494667973503632	0.04601019514323972	1.807909604519774	0.16611295681063123
CCNI	7	0.791141964080224	-0.19622928350243518	0.435013232727068	1.0260984198279139e-5	6.037978820598308e-4	57.06214689265536	62.45847176079734
CCNG2	7	0.3958614048661295	-0.17126024246736765	0.4482084201437769	8.383277673917842e-5	0.0030438976925301828	33.89830508474576	40.53156146179402
ANXA3	7	0.1265949921164568	0.087094025086364	0.5411171800213976	4.678269755200645e-8	7.194510559247849e-6	12.203389830508476	3.9867109634551494
ANTXR2	7	0.07595062060565906	0.03540252495403411	0.5195985134298102	0.001588045608560828	0.02611143635172276	7.457627118644068	3.488372093023256
PRKG2	7	0.04402391926569529	0.029947896674266	0.5164292283724684	4.974726795002218e-4	0.011320934135265501	4.632768361581921	1.3289036544850499
RASGEF1B	7	0.20549262283381423	0.11390247966593486	0.5455337199917413	3.406888131715545e-7	3.86054218293872e-5	16.72316384180791	7.641196013289036
SCD5	7	0.08590309386192231	0.04726254996517041	0.5215806070161608	3.7735383817351196e-4	0.009269481765764235	7.344632768361582	2.990033222591362
HELQ	7	0.08448723804777757	0.02919435526173294	0.5198875687444864	0.0030614916350746365	0.04164015434238824	8.587570621468926	4.485049833887043
MRPS18C	7	0.3003001026784664	0.08411665009632407	0.5426131351239747	1.8667462986022475e-4	0.005541220659492529	27.570621468926554	18.438538205980066
WDFY3-AS2	7	0.032458430359669825	0.027747812887653975	0.516132665127541	7.140183464449073e-5	0.0026803882562287237	3.728813559322034	0.4983388704318937
AC093827.4	7	0.0131527932683975	0.011818523741533804	0.5082033522908572	0.003502168961634123	0.04606744190147326	1.807909604519774	0.16611295681063123
AFF1	7	0.6186989938754561	0.18179528991431365	0.5667379920040543	8.862403208881366e-7	8.621521026893527e-5	45.87570621468927	33.222591362126245
NUDT9	7	0.15444299405865416	0.05163530510725105	0.5288529759558533	0.001712588140150307	0.02739617068078732	16.38418079096045	10.465116279069768
PKD2	7	0.3537371475517876	0.10384792045401292	0.5481671265273945	4.200940547339965e-5	0.00178167583978204	30.16949152542373	19.767441860465116
AC093866.1	7	0.3423290140152858	0.21351575144487658	0.572187810875237	2.4133569290590245e-12	1.4971402874659211e-9	24.06779661016949	9.966777408637874
AC097478.3	7	0.014253808745521448	0.014253808745521448	0.5090395480225989	9.151155686131058e-4	0.01770303643065977	1.807909604519774	0
CCSER1	7	0.06782183907975436	0.05219180224730711	0.5240347617170636	3.821724060919027e-6	2.753522093576719e-4	5.988700564971752	1.1627906976744187
UNC5C	7	0.06732169322700181	0.03540097018292559	0.516265930889502	0.002810345724478746	0.03909595737804888	5.762711864406779	2.4916943521594686
UBE2D3	7	0.934982392313783	-0.15358489896365168	0.4435976124781801	1.607091973771969e-4	0.004972204001016723	64.63276836158191	67.27574750830566
CISD2	7	0.21004003699919732	0.054562165028234966	0.5317219438031421	0.001827840368086378	0.028700465599454966	20.56497175141243	13.78737541528239
LINC02428	7	0.5017640686236691	0.18419888400459455	0.5653077312911763	2.672494194262354e-7	3.155353548522465e-5	37.740112994350284	24.750830564784053
CXXC4	7	0.07567228446212906	0.03467242129522955	0.5205876832404227	0.001029791539398992	0.019259785454032962	7.68361581920904	3.488372093023256
TBCK	7	0.3947737615683059	0.0813781572552204	0.5372064868517371	0.0025630367304284884	0.036737698689284254	33.10734463276836	24.916943521594686
AIMP1	7	0.2783065928379296	0.0604334377831153	0.5347767329241512	0.002173642562217486	0.03260552927037795	26.666666666666668	18.93687707641196
HADH	7	0.12312688764488222	0.03882210223472339	0.5248428027103628	0.002973635554870442	0.04087045998641121	13.333333333333334	8.13953488372093
OSTC	7	1.0089463165427612	0.13314401139966214	0.5449743791880174	0.0025076252494508166	0.036262975802113524	67.11864406779661	58.139534883720934
PLA2G12A	7	0.30207483926570466	0.05905991812062952	0.5367147174202752	0.001621813603143999	0.02646455625888253	28.70056497175141	20.26578073089701
ENPEP	7	0.0661051263355481	0.054529610618762936	0.5268314657356833	2.4886169805425107e-7	2.976662421726681e-5	6.214689265536723	0.8305647840531563
LARP7	7	0.3362758008308354	0.10829655356679968	0.5478386545788989	4.2906007420803466e-5	0.001813398126569085	29.6045197740113	19.601328903654487
SEC24D	7	0.2941477378746126	0.07441156614386402	0.5348039491713122	0.0016460689243282243	0.026681917050193682	24.97175141242938	17.60797342192691
USP53	7	0.7552235825241915	-0.1948249243315311	0.4372965820147531	1.7395281505735252e-5	8.973480390677752e-4	53.333333333333336	60.13289036544851
C4orf3	7	0.4165473576986448	0.10181711739028798	0.5475693075811325	1.802605857997615e-4	0.00540474373413203	36.836158192090394	26.245847176079735
PDE5A	7	0.1921500728220508	0.0514145303400704	0.5290463051598251	0.00305437727120653	0.04163622439606339	18.757062146892657	12.624584717607974
AC073475.1	7	0.07570583398880269	0.043548088575663266	0.5198659834450138	9.958189733392199e-4	0.018845899815506096	7.118644067796611	3.1561461794019934
PRDM5	7	0.14397107649348936	0.08299774327969714	0.5416427351389905	8.880395145320782e-7	8.621521026893527e-5	14.915254237288137	6.64451827242525
ANXA5	7	0.4916240821732547	0.1311112047811127	0.5570762242618766	1.573086129521658e-5	8.320307142575463e-4	41.920903954802256	29.900332225913623
NUDT6	7	0.07872337707251152	0.04450022280182853	0.5240957636503557	2.243722898657947e-4	0.006313575763129084	8.47457627118644	3.6544850498338874
LARP1B	7	0.27113325652117676	0.06948115468511873	0.537264673311185	6.986165176158059e-4	0.014712349344796382	24.97175141242938	16.77740863787375
JADE1	7	0.22760972280121025	0.0820429170787042	0.5421147962535428	4.010598086268087e-5	0.0017168643339824355	21.694915254237287	12.956810631229235
NDUFC1	7	0.40471214386930954	0.08542305652970583	0.5401514724928206	0.0014931171082632297	0.024942756403259915	35.706214689265536	26.744186046511626
AC097376.3	7	0.25878652276941755	0.11958637762708244	0.5588218180453104	2.483239314281255e-8	4.2670911803759725e-6	24.40677966101695	12.29235880398671
SCOC	7	0.1807699037605231	0.06545996691086627	0.5368404752519849	1.0429996358219374e-4	0.003593629237244366	18.192090395480225	10.465116279069768
CLGN	7	0.272894606568432	0.20244799423144225	0.580036413461719	1.610127303593277e-16	3.101698391516712e-13	22.259887005649716	6.4784053156146175
ELMOD2	7	0.16955316286168842	0.051757125128525344	0.5329466749253899	4.951586292234626e-4	0.011283695131661511	17.740112994350284	10.79734219269103
TBC1D9	7	0.19238063000462016	0.09752955029946273	0.5408497100061941	4.5383780755976815e-6	3.1730981902275505e-4	16.271186440677965	8.13953488372093
RNF150	7	0.1433691279711234	-0.07895297785848016	0.46958725153443326	0.001756584163948004	0.02785647183044233	13.67231638418079	19.269102990033225
AC104596.1	7	0.06321188858125534	0.03131070934352685	0.5184216453629146	0.001452522879335149	0.024539119988945583	6.553672316384181	2.823920265780731
GAB1	7	0.1820042718361644	0.05189473238811604	0.5301706177149614	0.0015771749007347632	0.025967691651728773	17.853107344632768	11.461794019933555
AC107223.1	7	0.11367631346735452	0.04990305411424556	0.523505452634345	0.0011559311779056555	0.02084172969250408	10.056497175141244	5.3156146179401995
ZNF827	7	0.1285466924403951	0.04985528556239002	0.5283349287685117	6.589456579244476e-4	0.014046633678330058	13.446327683615818	7.641196013289036
SLC10A7	7	0.0732644435638155	0.04554299849382369	0.5228991872665503	0.00012362482937527995	0.004047220375639197	7.231638418079096	2.6578073089700998
EDNRA	7	0.033447166254859495	0.021019252111341723	0.5132862210710063	0.0021401276774627117	0.0322705202922631	3.84180790960452	1.1627906976744187
ARHGAP10	7	0.11457566243613372	0.04696930300027656	0.5260769187454248	5.075938199137399e-4	0.011496560273924995	10.96045197740113	5.647840531561462
SH3D19	7	0.42338353265555645	0.1732077498968273	0.5684845242787695	2.052311759326689e-8	3.628824285174693e-6	34.3502824858757	20.930232558139537
RNF175	7	0.0679624516023723	0.03428605641573695	0.521170486326182	3.86678436442263e-4	0.00941637887706139	7.118644067796611	2.823920265780731
PDGFC	7	0.0848778372928373	0.05136115376477651	0.5234791748784654	2.1185637314041455e-4	0.006043768599619886	8.022598870056497	3.322259136212625
FNIP2	7	0.15238192223900285	0.04798920538881968	0.5350845580644555	5.809433233988968e-5	0.002278975686026468	15.36723163841808	7.973421926910299
MARCH1	7	0.5220015679154969	0.17629018058484652	0.5529984796441241	1.4505312741471898e-5	7.80748458309725e-4	33.220338983050844	22.757475083056477
MSMO1	7	1.2438323985637068	-0.4630029930971111	0.3807186966233084	2.2721591425908432e-15	2.9126560434264784e-12	64.63276836158191	78.07308970099668
CPE	7	0.25754364066806973	0.13055590107100623	0.5560654691517916	2.0838947195736038e-8	3.6669533957266092e-6	21.694915254237287	10.299003322259136
DDX60	7	0.049973750630313736	0.04216606055965738	0.5176774217767517	1.1201075492563953e-4	0.0037715783266176013	4.519774011299435	0.9966777408637874
PALLD	7	0.4817973522075157	0.12119796663535781	0.5501492201137451	8.757052811994279e-5	0.003142322450703947	37.6271186440678	26.744186046511626
CBR4	7	0.33914493678673835	0.08912395575756527	0.5419364829100738	4.499509829921588e-4	0.010516383096102174	30.73446327683616	21.92691029900332
SH3RF1	7	0.20009983417049226	0.0776910231944365	0.5409003885353905	2.111808300563918e-5	0.0010473481789829262	18.983050847457626	10.465116279069768
CLCN3	7	0.4571947998137584	0.09268133841929455	0.5424517146235711	0.0011202328083639928	0.020439502003454887	39.32203389830509	29.401993355481725
LINC01612	7	0.04902850129280933	0.021599346386803556	0.5163259943315126	0.0023407130179335135	0.034448105013825704	5.649717514124294	2.3255813953488373
GPM6A	7	0.1214991020791975	0.05482901719333609	0.5227987686994388	0.0016896110006768732	0.02714725734669633	10.056497175141244	5.48172757475083
AC078881.1	7	0.2762432205122509	0.14982840870759595	0.564964243482178	4.5384240598857313e-10	1.3082452485312238e-7	24.18079096045198	11.129568106312291
CDKN2AIP	7	0.11169165290286448	0.04994521623245756	0.5258028792912514	8.433612638370544e-4	0.016714794067212817	11.525423728813559	6.312292358803987
ING2	7	0.08235759233116116	0.026957247240543304	0.5211648553784936	0.0020479566971808	0.03129739585532963	9.03954802259887	4.651162790697675
IRF2	7	0.08099261214917089	0.05353204347130459	0.5297924057285508	4.088073601585333e-6	2.9224137088207966e-4	8.813559322033898	2.823920265780731
FRG1	7	0.3215193973352635	0.0741118890886196	0.5384490493083319	0.0010082467980861173	0.01903891072492945	28.926553672316384	20.59800664451827
PDCD6	7	0.2748599665785304	0.06822111908420869	0.5377883514462151	8.437480922004287e-4	0.016714794067212817	26.779661016949152	18.438538205980066
TRIP13	7	0.04168930020096469	0.023905383294272005	0.5156981436642454	0.0016503979980041392	0.026704782106520556	4.971751412429379	1.8272425249169437
CLPTM1L	7	0.12705538150211013	0.05146900290188497	0.5306670796028304	1.6409442731244364e-4	0.00504283806386461	13.107344632768362	6.810631229235881
LPCAT1	7	0.2865532298747069	0.1003166782680078	0.5505687257165381	6.756522206640911e-6	4.376910960801133e-4	27.231638418079097	16.611295681063122
AC106799.2	7	0.0013432651162763232	-0.042176116565350384	0.4773241736584267	5.466292389478864e-10	1.5272654026512662e-7	0.11299435028248588	4.651162790697675
SRD5A1	7	0.1006714866763969	0.04408156939238372	0.5268295887531205	3.003565095559586e-4	0.00783002037482738	10.847457627118644	5.3156146179401995
SEMA5A	7	0.11727127015691537	0.0733243638714196	0.537147361901008	6.694120744034025e-7	6.82483324101363e-5	11.751412429378531	4.318936877076411
ATPSCKMT	7	0.036310688705699035	0.02289591071340468	0.513937534020309	0.0025772207909903148	0.036861609289189724	4.293785310734463	1.495016611295681
MARCH6	7	0.8511228986396914	-0.13770384282088954	0.4515222328584567	0.0010638227956288914	0.01971492564193066	60.33898305084746	62.95681063122923
DAP	7	0.18936725586246117	0.06009702453279775	0.5344463839930927	4.431735184534659e-4	0.010397816633920068	19.2090395480226	11.960132890365449
BASP1-AS1	7	0.0457482635273289	0.02658822260113783	0.5142519285995834	0.0027781544678126126	0.038795586293937215	4.519774011299435	1.6611295681063125
AC022140.1	7	1.2087126336241718	-0.31742912571702075	0.42897497982243743	1.7158416209259264e-6	1.440401815768574e-4	58.87005649717514	67.60797342192691
PURPL	7	0.907439751643889	0.15916888689531172	0.546022673949359	0.0013835997028268155	0.02377517968223675	55.367231638418076	47.176079734219265
CDH6	7	0.08868668751680413	0.038730933311988854	0.5214107400942245	8.262323427017227e-4	0.01653484173697323	8.022598870056497	3.6544850498338874
GOLPH3	7	0.5058640925091503	-0.12304768808362065	0.4579987611915085	0.002463232774659118	0.03581914294211298	42.14689265536723	47.3421926910299
SUB1	7	0.9472655820735818	0.14284970819888332	0.5498338870431894	7.738381644176826e-4	0.01577896972470841	65.76271186440678	55.81395348837209
SPEF2	7	0.03786835503562185	0.02714427949128874	0.5142068810180753	8.922372245337994e-4	0.017407662396141572	3.84180790960452	0.9966777408637874
LMBRD2	7	0.052322011714407944	0.028116610534295015	0.5183925521331907	0.0010200544833047023	0.01913367421882663	6.214689265536723	2.4916943521594686
SLC1A3	7	0.05811114889395022	0.04079007817442597	0.5184929707003022	2.0961792794809436e-4	0.006006778918625056	5.19774011299435	1.495016611295681
CPLANE1	7	0.20612917571940434	0.0538465327246154	0.5297586200424198	0.0024901406368069935	0.03608835263328495	18.983050847457626	12.624584717607974
RICTOR	7	0.6776818220126197	-0.15046564885396507	0.4511684216453629	7.107238377994238e-4	0.014861537798969234	50.960451977401135	55.14950166112956
RPL37	7	2.9978531117387424	0.33728930958165204	0.6214238789721643	1.7339743127576345e-15	2.3505627341200806e-12	99.54802259887006	98.33887043189368
SELENOP	7	0.43154578660249926	0.17818888395863625	0.5724130487827768	4.9907654608674736e-9	1.1070727674740023e-6	35.932203389830505	21.59468438538206
HMGCS1	7	1.433913153531261	-0.7949274092768701	0.31556769337612856	3.600675042979388e-34	1.3178830724808858e-29	67.909604519774	84.71760797342192
PAIP1	7	0.23521561687477138	0.06519200972723968	0.5348377348574431	0.0012449614899096239	0.022056005130514086	23.61581920903955	16.27906976744186
SLC38A9	7	0.2460260096645287	0.10316306201369249	0.5499493214708036	1.531537260067068e-6	1.318959888369759e-4	22.937853107344633	12.624584717607974
AC016644.1	7	0.04101791731352896	-0.0571112805159625	0.47811813728250463	4.529177219607404e-4	0.010555004278344084	4.1807909604519775	8.471760797342192
GPBP1	7	1.0878606529625556	-0.2664646899440979	0.41081141956191225	3.3679276858091397e-9	7.752800077251592e-7	68.24858757062147	77.0764119601329
PLK2	7	0.1654749019122147	0.06660003176771251	0.5349156296338007	5.815587800193222e-5	0.002278975686026468	15.141242937853109	7.973421926910299
PDE4D	7	0.08895326609405352	0.052144467511950746	0.525192859958331	9.04352405813391e-5	0.003207383953989915	8.361581920903955	3.322259136212625
ERCC8	7	0.19511416728016182	0.042636781620399467	0.5316243407098749	0.0013331908609862419	0.023088853590323002	19.322033898305087	12.29235880398671
NLN	7	0.17294695772790072	0.09411050974748587	0.5475627381421626	1.2919095128525535e-7	1.700905758270371e-5	17.17514124293785	7.641196013289036
MAST4	7	0.2266638283824664	0.10564555330827698	0.5475420913339715	1.0492465483992586e-6	9.870189478092315e-5	19.887005649717516	10.299003322259136
AC106798.1	7	0.24490338793483016	0.1317111561172153	0.5578364021998236	1.393634188270158e-8	2.6566877565039613e-6	22.48587570621469	11.129568106312291
CCDC125	7	0.05786785594734773	0.03075480760779643	0.5179523997222066	0.00124498529000962	0.022056005130514086	6.101694915254238	2.4916943521594686
MARVELD2	7	0.09585064429558027	0.03757860005404062	0.5233956491544194	0.0011173824021815876	0.020407840969185773	9.943502824858758	5.149501661129568
OCLN	7	0.2512860406996935	0.091179786915276	0.5470127822512529	1.2233463403569034e-5	6.899183267088293e-4	24.40677966101695	14.61794019933555
MAP1B	7	1.1529934783787825	0.23814765383880687	0.5740488390862849	6.713874004048064e-7	6.825958400615645e-5	68.58757062146893	57.64119601328903
HMGCR	7	1.1065143920646514	-0.4731604681424346	0.37391745030688667	4.3388971864792905e-17	8.82266532901825e-14	62.03389830508475	76.74418604651163
F2R	7	0.18042825355217068	0.07404479664756744	0.537946017981493	7.272255747654649e-5	0.0027215933805716545	18.418079096045197	10.79734219269103
AP3B1	7	0.8005249470502144	-0.2462593727733745	0.42452840813108844	2.9573418740813987e-7	3.4471869405494675e-5	56.271186440677965	63.12292358803987
DMGDH	7	0.11409130352570407	0.0791539274572452	0.5352497325299848	5.486261316381537e-7	5.7208732319339215e-5	10.508474576271185	3.488372093023256
AC008496.2	7	0	-0.010623024553403658	0.4950166112956811	0.0029357148167827255	0.040409965403935516	0	0.9966777408637874
THBS4	7	0.07244858416233371	0.04265489894684836	0.525143119920416	5.087048914926437e-5	0.0020483066813555832	7.909604519774012	2.823920265780731
ZFYVE16	7	0.41992774615815825	-0.11983963900372768	0.4615387503050097	0.003832325434671876	0.048949584775701105	35.81920903954802	40.863787375415285
AC008771.1	7	0.21128211713701148	-0.10541720392544093	0.46694164461212156	0.0025420277850878624	0.03657262537814499	19.2090395480226	24.750830564784053
FAM151B	7	0.016238538837889897	0.012954657572149786	0.5096270435647653	0.0025506541660685594	0.03661038946363739	2.2598870056497176	0.33222591362126247
CKMT2-AS1	7	0.1525761267535814	0.08462249001965688	0.5442282786192916	1.9209248075707203e-7	2.3752624622262142e-5	15.254237288135593	6.312292358803987
ZCCHC9	7	0.14395495371741757	0.048899134093255636	0.5279144846744374	0.0016078787388511834	0.026273404941033102	15.141242937853109	9.30232558139535
SSBP2	7	1.1798718711347451	-0.3640805513365235	0.39722581977213434	8.682087843057051e-12	4.742882046921361e-9	66.21468926553672	76.24584717607974
RPS23	7	3.255028760157337	0.09223564045911647	0.5514959551025771	7.371051588100804e-4	0.015222356322469576	99.66101694915255	99.66777408637874
ATP6AP1L	7	0.05810948634871876	0.028118484131447234	0.51897535521895	0.0015647934406538967	0.025844188910227137	7.005649717514125	3.1561461794019934
VCAN	7	0.635750688985884	0.2673211401547558	0.5933967753439571	2.957267636920328e-12	1.8039825463153488e-9	45.87570621468927	28.07308970099668
HAPLN1	7	0.058258290226483676	0.04861506380921279	0.522377386114083	4.051388327172027e-6	2.9075463561337915e-4	5.310734463276836	0.8305647840531563
EDIL3	7	0.1212921219432895	0.052002116248595645	0.5232971075698707	0.0016951814917336146	0.027212867446904397	10.508474576271185	5.813953488372093
AC114971.1	7	0.384040190211174	0.11462824673267447	0.5419364829100738	3.484864098329664e-4	0.00874645907921813	29.039548022598872	20.930232558139537
TMEM161B-AS1	7	0.42150225774656785	0.09041491349153047	0.5409707753814967	0.0012661942025693886	0.022259353510202782	36.271186440677965	27.242524916943523
LYSMD3	7	0.08896052541665372	0.04653020311966971	0.5269318843027948	1.561166580989039e-4	0.004863000683470623	10.056497175141244	4.651162790697675
ADGRV1	7	0.5486909133755339	0.09004727933116147	0.5405615931827993	0.002752273162615515	0.038537088762391154	44.40677966101695	34.55149501661129
AC114316.1	7	0.3047451732062062	0.1732074509533754	0.5664742759539764	2.1222943026660806e-10	6.813867874726423e-8	24.40677966101695	11.295681063122924
SLF1	7	0.19348326478707642	-0.10603537456399273	0.4618493909191584	4.953853742566568e-4	0.011283695131661511	18.870056497175142	25.249169435215947
TTC37	7	0.5826675259675124	-0.14046348806542797	0.4538787844660923	0.001111041837962505	0.020340061591275414	46.21468926553673	50.66445182724253
CAST	7	0.29002922394618275	0.05690991246727195	0.535872890740845	0.0013904485204034231	0.02385926221063558	26.214689265536723	17.940199335548172
CHD1	7	0.8712267678557583	-0.17641070294996564	0.43914165587401693	4.185262426802158e-5	0.001781218489341695	61.46892655367232	64.45182724252491
ST8SIA4	7	0.024193049456595613	0.019970679264269653	0.5110713816468645	0.0017036179784153391	0.027283666322660237	2.711864406779661	0.4983388704318937
LINC00491	7	0.08575951957900917	0.0259457665420132	0.5206655780167803	0.0030735696921358638	0.04177338444183615	9.265536723163843	4.983388704318937
PAM	7	0.5792176447853667	0.23907068276354054	0.5888413386639638	2.1310438741382043e-11	9.749792104666552e-9	44.293785310734464	27.57475083056478
PPIP5K2	7	0.3055867912086397	0.07991213515021428	0.5431537061020704	1.9130877902549576e-4	0.005651406473859701	28.587570621468927	19.269102990033225
FBXL17	7	0.31129220808702673	0.1087715090954379	0.5479700433582972	1.8741174322469436e-5	9.504684545017861e-4	26.666666666666668	17.109634551495017
STARD4	7	0.4045461097587992	-0.23858221076261027	0.42849259530378964	6.931476743501643e-8	1.0188714067827454e-5	33.559322033898304	43.18936877076412
NREP	7	0.311198615304361	0.0687666801063366	0.535559434652852	0.002200979160795236	0.032903446106819126	28.24858757062147	20.431893687707642
REEP5	7	0.35892570772558924	0.13075845046330262	0.5639281491074948	1.055559124878215e-7	1.4469857501748144e-5	33.10734463276836	19.601328903654487
MCC	7	0.138910270115144	0.038037156038736225	0.5255307168196407	0.003592821708301417	0.04694976275064598	14.689265536723164	9.30232558139535
CCDC112	7	0.15849085074426636	0.0422264831294803	0.5288970850460799	0.001955675200543996	0.030189653317212482	16.94915254237288	10.79734219269103
ATG12	7	0.3725434979525354	0.0728100266958912	0.5362285789365017	0.003319053332212796	0.04427400475310483	33.10734463276836	24.916943521594686
COMMD10	7	0.4199144084301839	0.1149305116674611	0.5477767141543255	1.2397397148493277e-4	0.004055023530223435	34.57627118644068	24.750830564784053
SEMA6A	7	1.1974441709700805	0.3468861448533679	0.5979400116372919	3.354343856927853e-11	1.4030585920156772e-8	66.10169491525424	51.82724252491694
SEMA6A-AS1	7	0.28552501481029013	0.10887689130210948	0.5517615481352178	2.164185518571866e-6	1.7409088827527222e-4	25.649717514124294	14.950166112956811
LINC00992	7	0.04589466954097849	0.025045855143383568	0.5154043958931621	0.002402414545848817	0.035116124118455494	5.084745762711865	1.9933554817275747
TNFAIP8	7	0.15663558234718855	0.06611717665057036	0.53362801959569794	1.772465506526803e-4	0.005330649959275884	15.932203389830507	9.136212624584719
PPIC	7	0.024966500959787283	0.021469339411777366	0.5116485537849353	0.0011838188882413296	0.021239683886529855	2.824858757062147	0.4983388704318937
CEP120	7	0.19744445111659123	0.05632098065325977	0.5353341967453122	3.527057519284761e-4	0.008817884717441361	19.661016949152543	12.12624584717608
MARCH3	7	0.0824943640464453	0.04975041877178535	0.5239052499202282	2.033501132203135e-4	0.005883650192866952	8.248587570621469	3.488372093023256
CCDC192	7	0.0451393601488634	0.028163191737777083	0.5142857142857142	0.002714311907401042	0.038210203893379056	4.519774011299435	1.6611295681063125
FBN2	7	0.33194636939585226	0.15624930924061556	0.5566238714642341	1.0616962169733821e-7	1.4499680312478643e-5	24.519774011299436	13.2890365448505
ISOC1	7	0.08337840350217054	0.037309501794167844	0.522332338532575	8.357332520414489e-4	0.016651427739776306	8.700564971751412	4.152823920265781
RAPGEF6	7	0.7306214986285877	-0.15329218277697376	0.45247480150909397	0.0010138599333972432	0.01908281338046953	51.186440677966104	56.47840531561462
RAD50	7	0.30552761653312316	0.12279934751347704	0.5600840888188149	8.317935466344624e-8	1.1846099455396094e-5	27.90960451977401	15.282392026578073
UQCRQ	7	0.5704784098038522	0.1449344388428413	0.5570555774536855	2.6212531785769577e-5	0.0012252935835133489	45.31073446327684	33.88704318936877
AFF4	7	1.114580179652716	-0.34203465516475506	0.39788933310809543	1.2946809673611697e-11	6.4913175460802975e-9	67.45762711864407	78.23920265780731
FSTL4	7	0.058775242164257474	0.04800390817765708	0.5213656925127166	1.8436164277667313e-5	9.41118617471271e-4	5.423728813559322	1.1627906976744187
C5orf15	7	0.27944619590557174	0.08444553795909712	0.5461484317810688	4.23558179411341e-5	0.001794288532943807	27.231638418079097	17.109634551495017
UBE2B	7	0.8606508567957873	-0.1550158128278727	0.45190326031871164	0.001083209930424916	0.019993225750621457	57.175141242937855	61.461794019933556
JADE2	7	0.04781646140492529	0.024879356314243282	0.5150731084708223	0.003485724578367517	0.04599171063187797	5.19774011299435	2.1594684385382057
SAR1B	7	0.20656156713538834	0.08884824161757479	0.54819058880943	1.0100606022930583e-6	9.577520234333737e-5	20.56497175141243	10.465116279069768
C5orf24	7	0.13889083216643172	0.05845426574842914	0.5336533588602962	6.53858718085042e-5	0.002505956328861845	14.237288135593221	7.308970099667775
TXNDC15	7	0.09856572183988026	0.03692842499951153	0.5249601141205398	0.0011969984229312234	0.02139225550669224	11.412429378531073	6.312292358803987
H2AFY	7	0.3044642776208761	0.11856931961043615	0.554909247893087	8.633050889638408e-7	8.471267978864756e-5	27.005649717514125	15.946843853820598
HNRNPA0	7	0.6106199233474853	0.11983002388234076	0.5469574112656493	7.048355006781913e-4	0.014834781000760484	48.36158192090396	37.87375415282392
BRD8	7	0.13536431019200876	0.04024963443814561	0.5279717326426038	0.0011456966566821345	0.02075922937189248	14.350282485875706	8.471760797342192
SIL1	7	0.2810439185211151	0.09423183950034675	0.5469743041087148	2.1064875197475337e-5	0.001046126861740563	25.875706214689266	16.11295681063123
MATR3.1	7	0.07549978271793985	-0.0678148779800379	0.4752942170167239	0.0020681576791393617	0.03154026633924157	8.361581920903955	12.956810631229235
CXXC5	7	0.24790369625037087	-0.12510843331088747	0.45693263509581994	2.335153688627672e-4	0.006489670475129949	22.824858757062145	29.73421926910299
PURA	7	0.11337046467278569	0.04452337326763951	0.5263687895339453	5.711941114810697e-4	0.012599527860744366	11.412429378531073	5.980066445182724
SRA1	7	0.2696020117871902	0.0663980882062119	0.5360324342586857	0.0013071081846858727	0.022781650794136965	25.98870056497175	18.106312292358805
NDUFA2	7	0.46205454809635177	0.10034161496144983	0.5440565347147925	7.15439535711888e-4	0.0149206851547526	39.2090395480226	29.401993355481725
DELE1	7	0.09352126726514605	0.03683716106288346	0.5244139121947557	0.0010036732822686402	0.018974920353468233	10.621468926553671	5.647840531561462
GNPDA1	7	0.2184223494720855	0.06761794762231202	0.5389746044259249	0.00017622930223199399	0.0053131537817077525	22.033898305084744	13.953488372093023
SPRY4	7	0.0684261512168095	0.046444495014709306	0.5248568800795841	1.5337517863171605e-5	8.195160457079473e-4	7.005649717514125	1.9933554817275747
KCTD16	7	0.08349262226408968	0.06513641755224484	0.5314225650843704	9.756508143257295e-8	1.3577868994348299e-5	7.796610169491526	1.495016611295681
PRELID2	7	0.26081178547063394	0.10653437391204579	0.5482271899694052	3.57463368992863e-6	2.6062782407386013e-4	22.824858757062145	12.956810631229235
LARS	7	0.5217430795008777	0.0939552747607254	0.5394382191189444	0.0035699035791708113	0.046751402245441644	43.954802259887	34.883720930232556
SPINK5	7	0.23281767484709134	0.10837924878499264	0.5465716913489874	2.3880584294118337e-6	1.871634402032174e-4	20.33898305084746	10.96345514950166
ABLIM3	7	0.03281767392459043	0.02629280903928908	0.5136268934061603	5.61475001363763e-4	0.01243805388852024	3.389830508474576	0.6644518272425249
HMGXB3	7	0.39255202472614054	-0.1403696315485738	0.4522758413574338	3.0771065527765624e-4	0.007959376462061834	34.68926553672316	40.69767441860465
CSF1R	7	0.026875094371668837	0.02158083684804711	0.5127465885841921	6.02585515675548e-4	0.013089158729519722	3.050847457627119	0.4983388704318937
RPS14	7	3.3061895440536477	0.15226933651757646	0.5611774311616645	6.072048639707478e-5	0.0023542696214187858	99.88700564971752	99.16943521594685
GM2A	7	0.16943889724495337	0.06615650418886612	0.5354073990652627	1.2671093618444899e-4	0.0041261094086183425	17.062146892655367	9.800664451827243
SPARC	7	0.45246014841283266	0.15013892759854108	0.5631576477654523	5.754998434837042e-7	5.967101918228628e-5	37.28813559322034	24.25249169435216
ATOX1	7	0.3702519667685768	0.09405419389393127	0.5444873022129625	2.608614619385162e-4	0.0070515438466851035	32.7683615819209	22.757475083056477
MFAP3	7	0.10832078048810846	0.04716382401515003	0.5259511609137151	7.869599708334712e-4	0.015930938082667732	11.525423728813559	6.312292358803987
SAP30L	7	0.06516897269829923	0.03335096358732459	0.5180847269928862	0.0030496774652490496	0.0415876471332267	7.118644067796611	3.488372093023256
HAND1	7	0.03700485972073421	0.023464363761504844	0.5127953901308256	0.002768353975388491	0.03867348238671533	3.728813559322034	1.1627906976744187
FAXDC2	7	0.11775975444427801	0.042348174807913516	0.5268051879798037	7.191242529759145e-4	0.01498045918222621	12.203389830508476	6.64451827242525
MRPL22	7	0.26772716129052687	0.05506908960234766	0.5325862942733262	0.0038402305558512735	0.04899989889274447	25.98870056497175	18.93687707641196
CYFIP2	7	0.25435277562494346	0.0996089612805239	0.5466458321602192	1.2565271514315414e-5	6.989384539444658e-4	23.954802259887007	14.451827242524917
RNF145	7	0.38959213066921927	-0.1887935471928004	0.4406122717119958	6.406485495502577e-6	4.21171915115518e-4	33.220338983050844	41.36212624584717
AC113414.1	7	0.17842046195562283	0.10462617319171433	0.5497344069673593	1.1114785614515748e-8	2.2109362406352764e-6	16.38418079096045	6.312292358803987
HMMR	7	0.14976876713540246	0.05819357565347037	0.5249300823995345	0.0036656877915253756	0.04768891852892304	13.898305084745763	8.970099667774086
RANBP17	7	0.3376451471633073	0.1227720605776216	0.5576637198040431	6.212088074538497e-7	6.351079207155965e-5	29.717514124293785	17.60797342192691
ERGIC1	7	0.24693874426274698	0.09146979824395965	0.548531261144584	6.342289075163927e-6	4.1901466144417845e-4	24.519774011299436	14.451827242524917
ATP6V0E1	7	0.622182878323378	0.11171123005996009	0.5448748991121872	0.0011903842608341209	0.021315682157920575	48.24858757062147	37.54152823920266
STC2	7	0.29678168544455213	0.11887817626462718	0.5532293484993525	1.1394774716419652e-6	1.0272417472799893e-4	25.76271186440678	14.950166112956811
THOC3	7	0.18756718891625118	0.05171411123610717	0.533113726373482	7.798158085270659e-4	0.015836312611056568	19.322033898305087	12.29235880398671
SIMC1	7	0.1483383173100722	0.08074801468827074	0.5424348217805056	4.795946354779775e-7	5.129167001253236e-5	14.915254237288137	6.312292358803987
LMAN2	7	0.6285639467198779	0.177007030193577	0.572862586106575	1.435424829789958e-7	1.883081870793629e-5	50.282485875706215	34.71760797342193
DBN1	7	0.3827256332643746	0.12192290864807115	0.5548003829044428	7.466096121164e-6	4.727795573195909e-4	33.559322033898304	22.425249169435215
TMED9	7	1.0364268106987098	0.1565491393881714	0.5514837547159187	5.151492567764259e-4	0.011631695217318916	65.31073446327683	56.644518272425245
AC139795.2	7	0.02373922956123219	0.0144122641846388	0.510731647802992	0.003319249994331293	0.04427400475310483	2.824858757062147	0.6644518272425249
N4BP3	7	0.03577028320724541	0.019990911895841717	0.5152129436717533	0.0017296115756859833	0.027608161047397592	4.745762711864407	1.6611295681063125
PHYKPL	7	0.17469090994801303	0.05822735739621346	0.5303780242881544	0.0013191640726828878	0.022933040074057085	17.401129943502823	11.295681063122924
MGAT4B	7	0.21518294671137808	0.04939675247278086	0.5298712389961897	0.0037322389395736243	0.04825280022159457	21.01694915254237	14.451827242524917
GFPT2	7	0.07674723663762736	0.03797227460889828	0.5190232182743022	0.0022963138775451276	0.03399975090292444	7.457627118644068	3.6544850498338874
EXOC2	7	0.22141398115929145	0.07263081878051819	0.53202507648703945	0.0013670460357711153	0.023546000920121688	19.661016949152543	13.2890365448505
GMDS	7	0.3335588941713481	0.10991645404213288	0.5523659365204497	5.62234669071189e-6	3.8037617601986294e-4	29.152542372881356	17.940199335548172
GMDS-DT	7	0.21844013869862117	0.12916521099741082	0.5583216021923156	6.992411100777691e-10	1.881832637496796e-7	19.661016949152543	7.973421926910299
SERPINB6	7	0.05175614176970106	0.03434162638405028	0.5189781706927943	1.6222625418100216e-4	0.005003402910053515	5.310734463276836	1.495016611295681
FARS2	7	0.18225441128543216	0.06496073153332589	0.5360821742966008	1.1021461227988287e-4	0.003735152800051845	17.51412429378531	9.966777408637874
DSP	7	0.5500989420283755	0.32702130296916554	0.6197073784184545	2.8223955442676645e-21	1.1478055479526755e-17	41.46892655367231	18.272425249169437
TXNDC5	7	0.27966618892849493	0.0474773446313079	0.5342859019839705	0.002700004741070166	0.038097980018258336	27.34463276836158	19.102990033222593
EEF1E1	7	0.2864595477407087	0.0689332902993317	0.5395508380727143	5.533316693708744e-4	0.01230998357642156	27.683615819209038	18.93687707641196
HULC	7	0.06518300755042217	0.045725654936051824	0.5200799594571767	2.029153296360481e-4	0.005883650192866952	5.988700564971752	1.9933554817275747
TFAP2A	7	0.044242395528032843	0.03216040920037574	0.5145175216322241	0.0010458837818569436	0.019487674902920152	4.067796610169491	1.1627906976744187
TMEM14B	7	0.5496601645235436	0.12710087884219629	0.5526456069223117	1.0110488698524442e-4	0.0035009838869885825	44.97175141242938	33.5548172757475
DTNBP1	7	0.12999436678904655	0.061116527398708764	0.5328931809223493	7.68311113377662e-5	0.0028405005111854353	13.785310734463277	7.142857142857142
ATXN1	7	0.3625051010643871	0.09594358150441223	0.540883495692325	4.598699456214036e-4	0.010669892105051275	28.926553672316384	20.26578073089701
AL022068.1	7	0.04482150592473939	0.026123499317856534	0.5150158605026559	0.0023911957053535334	0.035022070432831	4.858757062146893	1.8272425249169437
ID4	7	0.15096021679773158	0.057837482845869356	0.5278046811945117	0.0010629918008438013	0.01970950501655723	13.898305084745763	8.305647840531561
CASC15	7	0.5807742687223707	0.15307686153718908	0.5545169585374552	4.7389132475272854e-5	0.0019510569603233539	42.824858757062145	33.056478405315616
C6orf62	7	0.3772573563547737	0.12816347084324659	0.5541959945192109	8.233545540976914e-6	5.076637111141315e-4	32.88135593220339	22.093023255813954
RIPOR2	7	0.14878058952734427	0.09079797805775305	0.5391360249263284	4.490078136001864e-7	4.8911116028513166e-5	12.655367231638417	4.817275747508306
HIST1H1A	7	0.042736405149040445	0.024622569448012742	0.5130506597593708	0.003212234882419249	0.04324053289129347	3.954802259887006	1.3289036544850499
HIST1H2BG	7	0.0611130378688058	-0.0638578332031165	0.4800964769037296	0.0025361108483113364	0.03653057582016656	5.084745762711865	8.970099667774086
BTN2A1	7	0.13377201776330588	0.04521111143656556	0.5289374401711808	7.444688722542695e-4	0.015342846662636368	14.350282485875706	8.305647840531561
LINC00240	7	0.03731175055690706	0.028652437624207702	0.5155827092366312	2.6817366827254046e-4	0.007175017859973138	3.954802259887006	0.8305647840531563
HIST1H3H	7	0.05618612284182702	-0.04969810685027324	0.48018938754058976	0.0017743715337885126	0.02807772265810348	4.519774011299435	8.471760797342192
ZNF165	7	0.0453588395212816	0.026480030890970667	0.5176154813521783	7.796483778484461e-4	0.015836312611056568	5.536723163841808	1.9933554817275747
TRIM27	7	0.17944702985960345	0.0491247834480259	0.5351521294367175	2.377618089047226e-4	0.00657274922033365	18.418079096045197	10.79734219269103
GABBR1	7	0.1920561101956069	0.07310104050556948	0.5381599939936558	7.038109880065611e-5	0.002650503097757801	18.64406779661017	10.79734219269103
HLA-A	7	0.9144778436052808	0.22292410885189629	0.5686938078345252	1.8784246267989455e-6	1.5519688434642933e-4	57.51412429378531	45.016611295681066
RPP21	7	0.3383772530155288	0.07184585254095738	0.539058130149971	0.0010828552859006662	0.019993225750621457	30.73446327683616	21.92691029900332
HLA-E	7	0.36509362594600636	0.08613414190136132	0.5380727143044841	0.0018865314847489783	0.029370029295320014	32.429378531073446	24.418604651162788
GNL1	7	0.13756584012430803	0.048081643131347274	0.5283743454023312	8.888099193113826e-4	0.017363967884242965	14.124293785310735	8.305647840531561
HLA-C	7	0.47643456750716706	0.31118166710190137	0.5801865720667455	4.1046367808451783e-13	3.4938095538538226e-10	28.135593220338983	12.956810631229235
HLA-B	7	0.27462904687143824	0.16606269962024872	0.5527901345796498	1.861010852630652e-8	3.338963638094828e-6	18.870056497175142	8.471760797342192
NFKBIL1	7	0.12053304232874126	0.04132539206498033	0.5241295493364867	0.0028611624516342257	0.039637171420236296	12.429378531073446	7.475083056478406
VARS	7	0.09658808117283385	0.03511318525581535	0.5218114758713892	0.0025668980608766416	0.03674268123822681	9.943502824858758	5.48172757475083
HSPA1A	7	0.47354638532236676	-0.42110299441954196	0.38670533250746103	4.2490212694628447e-17	8.82266532901825e-14	31.864406779661014	51.162790697674424
HSPA1B	7	0.45472853318651274	-0.31347130364851483	0.4145569382660435	1.1132936968993394e-10	4.0344220396250216e-8	31.751412429378533	45.51495016611295
SKIV2L	7	0.09739546180670655	0.040785815991570024	0.524069485894476	0.0010440854531229321	0.01947735559110726	10.3954802259887	5.48172757475083
PPT2	7	0.05490197790233376	0.029485528401807078	0.5167961784635021	0.00219062243168226	0.0327662327838179	5.875706214689266	2.4916943521594686
TSBP1-AS1	7	0.12259345807520014	0.055978552690217204	0.5278581751975524	2.3671917696712792e-4	0.00654887271063783	11.299435028248588	5.647840531561462
HLA-DQB1	7	0.11176832192518556	0.03752044611674568	0.5240009760309327	0.001483052282302193	0.02484265289910415	10.96045197740113	5.980066445182724
PSMB8	7	0.02075088375296326	0.01814766107868774	0.511329466749254	8.548218992614178e-4	0.016848527945704544	2.598870056497175	0.33222591362126247
BRD2	7	0.4956296255257122	0.08752836084349963	0.5400332225913621	0.0026537926803690596	0.03758957658443806	42.03389830508474	32.22591362126246
SLC39A7	7	0.3137362815906728	0.08836910304836645	0.5449678097490475	1.2200063734041814e-4	0.004030095060737043	29.491525423728817	19.93355481727575
HSD17B8	7	0.034531045521726596	0.025948604054554715	0.5134532725190983	0.0018793295036005602	0.02927035708990813	3.84180790960452	1.1627906976744187
RPS18	7	3.5678670194505435	0.1518903662872857	0.5642753908816187	2.519362856354325e-5	0.0011867593295421448	99.77401129943503	99.33554817275747
PFDN6	7	0.14692825543527657	0.051423659780585884	0.5277830958950391	0.0017332813838510576	0.027654678260825006	15.141242937853109	9.46843853820598
CUTA	7	1.3945317269839788	0.1651248552838147	0.551251947369409	7.080425840144341e-4	0.014861537798969234	78.53107344632768	69.43521594684385
ITPR3	7	0.11357456284344296	0.06989233911229636	0.533844811081705	6.40946303978972e-6	4.21171915115518e-4	11.525423728813559	4.817275747508306
LEMD2	7	0.12249438896297445	0.03643636029539411	0.5268258347879948	0.0012994774475303201	0.02265944452456277	13.446327683615818	7.807308970099667
RPS10	7	2.2377087479262525	0.35554678342335877	0.6128657769769319	1.3618204492336188e-13	1.3471348719567482e-10	95.02824858757062	87.37541528239203
SNRPC	7	0.5680495454607734	0.14605820437843992	0.5586228578936502	1.60469590263477e-5	8.412636190446341e-4	45.64971751412429	33.88704318936877
UHRF1BP1	7	0.19309150362955269	0.06229019015860296	0.5355566191790079	2.674096459788332e-4	0.007170300697781154	19.096045197740114	11.627906976744185
PPIL1	7	0.09401868182973004	0.0406815673483729	0.5251496893593859	6.719510312655445e-4	0.014273987054759253	10.621468926553671	5.48172757475083
MRPS10	7	0.11051538201690755	0.04564648181098088	0.5300195206186534	1.0828501422710719e-4	0.003676567537779546	11.977401129943503	5.813953488372093
BICRAL	7	0.13459907985109204	0.06515507651089555	0.5377235955477974	4.8362705493387365e-6	3.3210570051847484e-4	14.01129943502825	6.312292358803987
RPL7L1	7	0.24265497422687363	0.04842546406852899	0.5331240497775775	0.0023438930224863493	0.03448104040033073	24.18079096045198	16.611295681063122
CUL7	7	0.13470931210603357	0.04291759883271877	0.5271449218236762	0.0011715206928944119	0.021049989632119966	13.559322033898304	7.807308970099667
DNPH1	7	0.25251928328999046	0.09216505723081808	0.5408009084595604	1.2275188433140795e-4	0.004040325286343402	23.163841807909606	14.950166112956811
ABCC10	7	0.040233950073864495	0.022718971009356437	0.5142012500703869	0.0028764924318895667	0.03980434763689604	4.519774011299435	1.6611295681063125
TJAP1	7	0.09751275386483156	0.03791107817112396	0.526460761679524	5.013147047115634e-4	0.01138251830468234	11.299435028248588	5.813953488372093
YIPF3	7	0.27857389606396815	0.06507269296726018	0.541984345965426	2.5001686880047404e-4	0.006831216200888006	28.0225988700565	18.6046511627907
MRPS18A	7	0.14262061205073617	0.052826212201747866	0.5276883082756161	0.0013950450070968135	0.023893328172555205	14.463276836158192	8.803986710963455
CDC5L	7	0.5003948972889714	0.08756706936809622	0.5420997803930402	0.0018317314794602706	0.028736906935158752	44.18079096045198	33.88704318936877
CLIC5	7	0.01321100349471995	0.01321100349471995	0.5084745762711864	0.0013318887337507258	0.02308165698106549	1.694915254237288	0
RCAN2	7	0.05590136045573497	0.04861864745398001	0.5254650224299416	3.3108311385933016e-7	3.763345667815324e-5	5.762711864406779	0.6644518272425249
PTCHD4	7	0.1615995465718769	0.09364296047434034	0.5371285920753797	3.6712530230647974e-6	2.660822413805835e-4	13.220338983050848	5.813953488372093
AL353138.1	7	0.2877503716047664	0.1480786716995434	0.5568979109184076	1.851949361172871e-8	3.338963638094828e-6	22.146892655367232	10.79734219269103
ICK	7	0.07104720922068719	0.03324734507171838	0.5183662743773111	0.003940121152863914	0.049969637670122004	7.68361581920904	3.9867109634551494
FBXO9	7	0.14121963321344308	0.054798773172374526	0.5336955909679599	1.0064384485871339e-4	0.0034916259390272686	15.028248587570623	7.973421926910299
ELOVL5	7	0.9298721742351537	-0.3315813482868619	0.40880304821968205	7.44015470968169e-10	1.9877160768544493e-7	57.175141242937855	67.77408637873754
EYS	7	0.05978168063336721	0.03302401185627969	0.5186834844304297	0.0010718126066342197	0.019829214833945914	6.440677966101695	2.6578073089700998
SMAP1	7	0.48772431079150386	0.0800813931855921	0.5405287459879498	0.0022389099739300745	0.03329798616652363	41.35593220338983	31.727574750830566
AC019205.1	7	0.07228324141161284	0.04982703055761219	0.5240460236124407	4.049275183263351e-5	0.0017293759741262764	7.118644067796611	2.3255813953488373
OOEP	7	0.17514812362657814	0.06588713127457964	0.5332798393302927	2.1351581200700965e-4	0.006076899094299036	16.045197740112993	9.136212624584719
MTO1	7	0.15309998397614674	0.0509536263082664	0.531516414212512	3.9200318823535616e-4	0.009514395684749518	15.593220338983052	8.970099667774086
AL357507.1	7	0.22717336937989674	0.2115424350561477	0.5540570978095614	3.4081225629099546e-15	4.1580231308355745e-12	11.638418079096045	0.8305647840531563
AL356277.3	7	0.031232894388040017	0.027949346854022318	0.5130337669163053	2.851830099096543e-4	0.007525582801516408	2.937853107344633	0.33222591362126247
COX7A2	7	0.9153381215513041	0.13521424266553417	0.5473224843741201	0.0013780050240946732	0.023701297879177224	65.19774011299435	54.48504983388705
TMEM30A	7	0.4185921463601175	0.1494321555038322	0.5681945304728119	6.205856749460738e-8	9.271043383143366e-6	37.40112994350282	23.421926910299003
AL080250.1	7	0.03011668575293271	0.022439415260823155	0.5131032152711301	0.0016790001933366073	0.027000477186429336	3.615819209039548	0.9966777408637874
MYO6	7	0.9317426340229256	-0.25972330309070246	0.41407361525611425	9.219066716948123e-9	1.8539948401484517e-6	62.59887005649718	71.42857142857143
PHIP	7	1.2230347687830259	-0.38932633563649466	0.3711620399046493	1.8546419819440257e-17	4.2426094488208304e-14	72.20338983050848	82.05980066445183
TENT5A	7	0.0928846196001832	0.04649849616314295	0.5219926046887025	7.140628305803897e-4	0.014908963868837903	8.248587570621469	3.820598006644518
DOP1A	7	0.14900348060353577	0.048326057385105786	0.5265292715430674	0.002254034006445153	0.03346851873018217	14.463276836158192	8.970099667774086
PGM3	7	0.2232964746175668	0.06846458299143302	0.5375593595735496	3.1916005300885525e-4	0.008197597965036569	22.146892655367232	14.285714285714285
SNAP91	7	0.0635361542155822	0.038311582907147285	0.5207725660228616	3.0232148148747324e-4	0.007868011687214438	6.666666666666667	2.4916943521594686
CEP162	7	0.09961969549341439	0.04984408914745287	0.5270670270473188	1.2795341437191063e-4	0.004151011925426916	9.943502824858758	4.485049833887043
SNX14	7	0.29855836514378065	0.07468112546062489	0.5400172682395781	4.6268509965224664e-4	0.010718188185045493	27.570621468926554	18.77076411960133
SYNCRIP	7	0.45202106347522797	0.07767021677352598	0.5403860953131745	0.002066112438710877	0.03152220982461726	39.77401129943503	30.564784053156146
SNHG5	7	1.0199540656717294	0.28281090517289464	0.5936342136381553	2.7013876928660564e-10	8.379109402253434e-8	69.6045197740113	50.498338870431894
ZNF292	7	1.0746563552741255	0.14953900277629328	0.545492426375359	0.002072755867601353	0.031584070570390144	64.51977401129943	54.15282392026578
RNGTT	7	0.5200551158876511	-0.149498151033708	0.45471216472398973	0.0010145850723491446	0.01908281338046953	41.24293785310734	45.84717607973422
UBE2J1	7	0.12485342968833128	0.037904619198579195	0.5231431949997184	0.003599229060721395	0.047014769040493856	11.977401129943503	7.142857142857142
RRAGD	7	0.32708029386416965	-0.14016818475507892	0.4536985941400604	1.848332271619129e-4	0.00550902357276317	27.005649717514125	34.71760797342193
CASP8AP2	7	0.21330163329242777	0.09445149333494711	0.5479906901664884	1.6054945772216309e-6	1.3634038751946382e-4	21.01694915254237	11.295681063122924
UFL1	7	0.3200300843096489	0.06978039825146581	0.5354693394898361	0.0024183065054289624	0.0352935569624262	28.70056497175141	20.930232558139537
NDUFAF4	7	0.2196451876401536	0.05921854820848094	0.5311466486476341	0.002423397672880828	0.03532408531465998	20.903954802259886	14.285714285714285
COQ3	7	0.05870485842438119	0.04448419192057773	0.5259614843178106	5.488139921378128e-6	3.726742286871259e-4	7.005649717514125	1.8272425249169437
HACE1	7	0.3314755154495511	-0.14598960551689455	0.45526493608874374	3.7355969654829764e-4	0.009218806582796788	29.039548022598872	35.21594684385382
PRDM1	7	0.06360799205611503	0.05298231802644739	0.5238264166525893	2.6661616141658155e-6	2.0415100677841636e-4	5.762711864406779	0.9966777408637874
CD24	7	0.6872279828465776	0.11568219447492933	0.545117968354074	0.001363562298898017	0.023497054473618797	50.73446327683616	42.0265780730897
PDSS2	7	0.3285195724712707	0.09449354860444231	0.5421504589222366	2.804282659223498e-4	0.007437648522481104	28.587570621468927	19.767441860465116
SEC63	7	0.5241297601424609	0.11326818307216463	0.5489066576571504	2.6276467007405323e-4	0.0070872879066915416	43.050847457627114	32.72425249169435
TRAF3IP2	7	0.0848954274644429	0.03440787509080641	0.5217654897985998	0.0021560497361066693	0.03244075110613148	9.6045197740113	5.149501661129568
FAM229B	7	0.09435072707544016	0.05108726706373641	0.5237569682977645	4.813917994699045e-4	0.011067475661054005	9.03954802259887	4.318936877076411
DSE	7	0.20979710477302035	0.060383070813648854	0.5314854440002252	0.0017040644029835605	0.027283666322660237	19.887005649717516	13.2890365448505
MCM9	7	0.10740518440194896	0.04622961071812835	0.5294357790416127	1.0824152636033036e-4	0.003676567537779546	11.525423728813559	5.48172757475083
MAN1A1	7	0.08755093898394879	0.06709296696763242	0.5334102896184094	4.412615382750923e-8	6.872601515917725e-6	8.361581920903955	1.6611295681063125
GJA1	7	0.6796768652343486	0.2565452837352521	0.5913546183155959	3.429280134938568e-11	1.4102818226841181e-8	49.717514124293785	33.5548172757475
L3MBTL3	7	0.07806672871128881	0.044822241624643676	0.5212831052799519	6.045589768129987e-4	0.013124236720244702	7.5706214689265545	3.322259136212625
RPS12	7	3.077001008692853	0.22717404692428067	0.5957927435854121	3.408522017961438e-10	1.0310356560281537e-7	99.54802259887006	98.83720930232558
HBS1L	7	0.5334779544209388	-0.13625656854199908	0.4548050753608499	0.0010294836056782936	0.019259785454032962	40.225988700564976	47.00996677740864
MAP7	7	0.2364171453612453	0.1256605476225004	0.5545798374533101	2.602550993459264e-8	4.4305101819350004e-06	20.677966101694913	9.800664451827243
PERP	7	0.4563389260859362	0.16846548099242425	0.5728663400717008	9.218405440147628e-9	1.8539948401484517e-6	38.53107344632768	23.421926910299003
NHSL1	7	0.1965802778138939	0.0809860391332101	0.5395048519999249	4.397497745326729e-5	0.0018436748565487239	18.983050847457626	10.96345514950166
ABRACL	7	0.47764120347822764	0.12709391604788345	0.554681194511703	2.3415791441605312e-5	0.0011336526224261852	39.32203389830509	27.242524916943523
HIVEP2	7	0.1246939688780534	0.06586216732055776	0.5359038609531317	3.655104151060606e-6	2.654374345892247e-4	12.429378531073446	5.149501661129568
AIG1	7	0.1933916410638322	0.0810991248926393	0.5425033316440491	9.897371017009685e-6	5.861709977242257e-4	19.096045197740114	10.299003322259136
PEX3	7	0.1583412685923329	0.03993894076091717	0.527561611952625	0.0027940531073072697	0.03892848792560083	16.497175141242938	10.465116279069768
FUCA2	7	0.19349221949626072	0.05008351565308636	0.5312695910054995	0.0018025916756145759	0.02840148855754158	19.887005649717516	13.122923588039868
PHACTR2	7	0.37133570120462955	0.0764049979851898	0.5394588659271355	0.0010624766558929642	0.01970950501655723	31.412429378531076	22.591362126245848
PLAGL1	7	0.0440547919279136	0.02510674961468597	0.5147061583797886	0.0013105969514827967	0.022820722655195927	4.293785310734463	1.3289036544850499
UTRN	7	0.5298657061955716	0.09792731488407092	0.5446956472774368	8.472406601800012e-4	0.016762084001755797	42.824858757062145	32.89036544850498
EPM2A	7	0.07961089491601703	0.031173184051599467	0.5208157366218068	0.002323586928789028	0.03430172766982253	8.926553672316384	4.651162790697675
STXBP5	7	0.21214323004762972	0.10103065705911488	0.5460085965801378	1.794859278393645e-6	1.4998548960841506e-4	19.322033898305087	10.132890365448505
SASH1	7	0.9016065339842885	-0.1823727985072472	0.4452568650637236	2.0754292840695517e-4	0.005965529973684671	57.28813559322033	63.78737541528239
PLEKHG1	7	0.18197619027471318	0.08652859962006451	0.5412391838879816	6.193254181373688e-6	4.1139618201898063e-4	17.062146892655367	8.803986710963455
MTHFD1L	7	0.41168061231483977	0.16179676165813497	0.5710053118606528	5.612906420471489e-9	1.2013917420799823e-6	34.68926553672316	19.93355481727575
TIAM2	7	0.2401632817818329	0.0711746815784334	0.5398718020909585	1.8535579654718745e-4	0.005515615861320006	23.502824858757062	14.950166112956811
GTF2H5	7	0.28487145973890177	0.09863018807467519	0.5437909416821518	7.925796691782851e-5	0.0029184314357740856	25.76271186440678	16.943521594684384
DYNLT1	7	0.34376285447329	0.09685702299135834	0.5481549261407361	5.5127987041706495e-5	0.00218133994996054	31.29943502824859	20.930232558139537
EZR	7	0.5059814447204696	0.1356089748171877	0.55713816468645	1.2385290610967984e-5	6.920824758046399e-4	40.451977401129945	28.737541528239202
RSPH3	7	0.07350574754430224	0.03678678344118235	0.5197599339302138	0.001452018029311536	0.024539119988945583	7.457627118644068	3.488372093023256
WTAP	7	0.7079514551803168	-0.2060962244637884	0.43877376729170187	2.5173441824889064e-5	0.0011867593295421448	52.88135593220339	57.475083056478404
ACAT2	7	0.5050508164490957	-0.16433291360954028	0.44833511646676805	1.7315098992518982e-4	0.0052441448145974815	40.33898305084746	46.51162790697674
TCP1	7	0.5747246272281448	-0.14989544905940033	0.4533673067177206	9.992421843371257e-4	0.018900911208745808	46.666666666666664	50.99667774086378
PRKN	7	0.3235668547901054	0.11394011770962148	0.5488128085290087	1.5517314028901726e-5	8.274518118324561e-4	27.34463276836158	17.275747508305646
QKI	7	1.2268855805054681	-0.25754867494890177	0.41654466280008257	3.3389746170394946e-8	5.431547109256113e-6	71.1864406779661	76.578073089701
RPS6KA2	7	0.24154870634362008	0.15176272495638587	0.5629305328753496	8.861575731032822e-11	3.3354633827357194e-8	20.903954802259886	8.471760797342192
Z94721.1	7	0.08585674213071372	0.04437104234216075	0.5224299416258423	8.83711357230418e-4	0.017312669900534473	8.813559322033898	4.318936877076411
Z94721.3	7	0.019734888014924668	0.014656637269854843	0.5099076524579087	0.0035465031252047293	0.04650862088341752	2.4858757062146895	0.4983388704318937
FGFR1OP	7	0.24491190637160493	0.05198217221955781	0.5323451020140023	0.003181719011652583	0.042903673619464115	24.40677966101695	17.275747508305646
AFDN	7	0.80194091515838	-0.15499304871979525	0.4428702817350827	1.1147108144414452e-4	0.0037603253934904456	59.2090395480226	62.7906976744186
ERMARD	7	0.05554193547004145	0.02629678667299729	0.5169322596993073	0.0024936359731749353	0.036117756333270995	6.101694915254238	2.6578073089700998
FAM120B	7	0.20670698742568122	0.07237108545344145	0.5375865758207107	1.441528909038614e-4	0.004556252124328352	19.774011299435028	11.960132890365449
PSMB1	7	1.006622731172077	0.1555795986322418	0.5498742421682903	8.126704090504192e-4	0.016325219342291107	68.47457627118644	57.308970099667775
MRM2	7	0.12127076315427249	0.06011587367457045	0.5337894400961015	1.6861119879568786e-5	8.748005525451515e-4	12.54237288135593	5.647840531561462
CHST12	7	0.1280974128153433	0.036855498841420004	0.525404958987931	0.003366455055444539	0.044789393487577454	14.350282485875706	8.970099667774086
TTYH3	7	0.31774064116201334	0.08940112141426765	0.5417356457758508	3.8640917003877125e-4	0.009416086572962095	29.491525423728817	20.764119601328904
FBXL18	7	0.10107002066947027	0.036517192968709866	0.5265517953338213	4.3851738921285853e-4	0.010348585110343003	11.186440677966102	5.647840531561462
ACTB	7	2.475467835351873	0.14741198761158758	0.5440931358747677	0.003849264445534637	0.04907242353570646	96.94915254237289	94.18604651162791
KDELR2	7	0.471062291538512	0.10857970898234309	0.5432325393697093	8.439370354965517e-4	0.016714794067212817	38.4180790960452	29.069767441860467
UMAD1	7	0.30322912798904494	0.07995365588693978	0.5366706083300486	0.0010981350057410737	0.020210836893537625	25.98870056497175	18.438538205980066
ICA1	7	0.19576657432038386	0.08521130275606247	0.548062015503876	6.088853762005661e-7	6.260060015257562e-5	19.661016949152543	9.634551495016613
AC004160.1	7	0.05149539470824069	0.0384460539656363	0.5187003772734952	6.248738446028796e-5	0.002407474482769473	4.745762711864407	0.9966777408637874
THSD7A	7	0.5952032832008127	0.37392309859697814	0.592011562212587	1.0753675357644729e-15	1.5743810870606189e-12	31.412429378531076	13.78737541528239
TMEM106B	7	0.3363001754765536	0.11293864970758577	0.5524485237532143	7.7208823662754e-6	4.8555329121657376e-4	30.16949152542373	19.269102990033225
VWDE	7	0.24144770379932318	0.060404392646162874	0.5331625279201156	0.0014378971799115566	0.024365034574973556	21.694915254237287	14.61794019933555
AGMO	7	0.0850971020286311	0.039708357046661494	0.5239878371529928	4.48905422505619e-4	0.010498650076120232	9.152542372881356	4.318936877076411
CRPPA	7	0.043202281108738506	0.019418057045821266	0.5149905212380577	0.0036690799316261105	0.04768891852892304	5.19774011299435	2.1594684385382057
SNX13	7	0.4568881088269803	-0.21011954251585618	0.42930439026221445	2.6179402547805815e-7	3.1110140021176645e-5	39.09604519774012	47.50830564784053
HDAC9	7	0.13017591814820567	0.06897613945326367	0.5266775531655311	5.130881085231634e-4	0.01159946748613731	11.412429378531073	6.146179401993355
AC007091.1	7	0.06724971024125607	0.05141046581115147	0.5262796328622107	9.647418599770436e-7	9.243590789795753e-5	6.440677966101695	1.1627906976744187
MACC1	7	0.048495676896839084	0.029583103866887183	0.5195609737785536	1.1598789857467116e-4	0.003880505553685136	5.423728813559322	1.495016611295681
ITGB8	7	0.06368835065898817	0.03896428258709617	0.518634682883796	8.741431254861725e-4	0.017155234603710136	6.214689265536723	2.4916943521594686
SP4	7	0.12571998303871867	0.06881118510468558	0.5356476528333052	8.808519826617538e-6	5.346610848657189e-4	13.107344632768362	5.980066445182724
DNAH11	7	0.07034112565282154	0.040596880347666744	0.5221521482065432	2.844600151739325e-4	0.0075173436934159584	7.457627118644068	2.990033222591362
FAM126A	7	0.23422380234499152	-0.11360301938687933	0.4645635077050134	0.002037196729775881	0.03115897931739533	22.146892655367232	27.57475083056478
KLHL7	7	0.34103768461851536	0.07568048937871763	0.5380530059875743	0.0015661261446370568	0.025844188910227137	31.07344632768362	22.757475083056477
IGF2BP3	7	1.0036805305241963	-0.1373102084742437	0.4525151566341949	0.0014747333418690001	0.024790333411555517	65.19774011299435	65.4485049833887
TRA2A	7	1.1132372162574813	-0.19552711424619318	0.4322681457289262	6.967406843223161e-6	4.4739308398037e-4	69.49152542372882	73.25581395348837
NFE2L3	7	0.16818502993801882	0.06496126009369724	0.5323178857668412	3.645659118640882e-4	0.009046320294599066	16.158192090395477	9.634551495016613
SKAP2	7	0.047800823120823364	0.03198396920862044	0.5159787525573888	0.001111140365121607	0.020340061591275414	4.858757062146893	1.6611295681063125
CPVL	7	0.1783683502423747	0.08371087969719328	0.5435694577397376	2.290783922901156e-6	1.8323101527391967e-4	17.627118644067796	8.803986710963455
FKBP14	7	0.09014300024272459	0.038675481672983236	0.5251750286239841	3.6718430847424837e-4	0.009092904515876837	9.830508474576272	4.651162790697675
ZNRF2	7	0.27939532580101495	-0.13844244470253592	0.4598870056497175	8.494435587265505e-4	0.016787518192737837	25.310734463276834	31.06312292358804
BBS9	7	0.5332231337368896	0.2303396429666566	0.5730559153105468	2.8530774431251368e-9	6.693941506142508e-7	35.367231638418076	20.930232558139537
SEPTIN7-AS1	7	0.02146383614819299	0.016827282240216724	0.5099207913358484	0.0035027920223982974	0.04606744190147326	2.4858757062146895	0.4983388704318937
ELMO1	7	0.17021792103115685	0.0793180146668674	0.5392336280195957	1.0643411804866526e-5	6.213070422167779e-4	16.158192090395477	8.305647840531561
POU6F2	7	0.2624452030886156	0.12481887217442261	0.5557698443981456	5.623554949483435e-8	8.47027714839684e-6	22.824858757062145	11.461794019933555
CDK13	7	0.6090442364402342	0.13414415493688336	0.5505762336467894	2.4094328362006935e-4	0.006650652431205248	46.666666666666664	37.70764119601329
GLI3	7	0.3010663921686063	0.08324352699735962	0.5334271824614749	0.0027406968829116257	0.038448542204464704	25.19774011299435	18.6046511627907
HECW1	7	0.01883067443517134	0.015930931207249838	0.5101920153161777	0.0017768625036806557	0.028104988978917753	2.3728813559322033	0.33222591362126247
BLVRA	7	0.07368607237389094	0.03784804862653179	0.5205942526793926	0.0011570829959609927	0.02084172969250408	7.796610169491526	3.6544850498338874
AC004951.1	7	0.06451358096929267	0.04577390199803382	0.5282035399891135	1.0891951232474176e-6	1.0016490127130336e-4	7.344632768361582	1.6611295681063125
DBNL	7	0.08918989415777988	0.0491171362121266	0.5271730765621188	8.672048263700778e-5	0.0031209993952774056	9.6045197740113	4.152823920265781
TMED4	7	0.48111623277615334	0.12697795323387662	0.5535897291514161	4.313434949684166e-5	0.0018199755828447242	40.451977401129945	29.401993355481725
IGFBP3	7	0.1662464438517774	0.07983689345632486	0.5254668994125045	7.775981618615779e-4	0.015813137379188682	11.073446327683616	5.980066445182724
COBL	7	0.21876154870339914	0.07157797420987447	0.532175235092066	7.859669714179908e-4	0.015919854521787426	18.07909604519774	11.461794019933555
EGFR	7	0.05480610647223189	0.03315116276658024	0.5167717776901852	9.503667566845669e-4	0.01821171395885436	5.19774011299435	1.8272425249169437
ZNF713	7	0.09836114338303578	0.05187257286184971	0.5241755354092761	4.0471713643168894e-4	0.009719850334997537	9.152542372881356	4.318936877076411
TPST1	7	0.8892105517479232	-0.1737475642801205	0.4458452990971714	2.5346916162569436e-4	0.0069078367719002534	59.32203389830508	63.78737541528239
SBDS	7	0.26027588098811755	0.07376456615073787	0.5363092891867035	9.829365182737117e-4	0.01863019311679925	24.858757062146893	17.275747508305646
AUTS2	7	1.2379506461455312	0.25627162264449754	0.5750793025132797	4.856068849337558e-7	5.1667725568198824e-5	68.36158192090396	59.63455149501661
NSUN5	7	0.17195540633769388	0.04928655742767134	0.5299782270022712	0.0015909898861731916	0.026136364822183566	17.627118644067796	11.295681063122924
TBL2	7	0.09377854963931155	0.06033288240087874	0.531784822718997	3.651022065123864e-6	2.654374345892247e-4	9.830508474576272	3.488372093023256
ABHD11	7	0.1177318954279797	0.04024797561937106	0.5248005706026991	0.0021115457057338904	0.03198869386405882	12.429378531073446	7.308970099667775
CLDN3	7	0.2800096069887194	0.10126883778173748	0.5473431311823114	1.3344009950984608e-5	7.311438745748318e-4	24.97175141242938	15.282392026578073
CLDN4	7	0.3524445298606959	0.21108137340069336	0.5750821179871239	7.241877717428316e-13	5.522082631991538e-10	25.19774011299435	10.132890365448505
POR	7	0.4787184466103572	0.11914444998965545	0.5484355350338795	1.9589647254631106e-4	0.005745197749733599	38.983050847457626	29.401993355481725
STYXL1	7	0.07827046355070438	0.03408505695936259	0.5201587927248156	0.002927923214462647	0.0403634341139538	8.700564971751412	4.651162790697675
HSPB1	7	0.9975694900877984	-0.18342785649215243	0.44893105843046716	6.086847940021893e-4	0.013198147005494154	64.0677966101695	64.11960132890366
MAGI2	7	0.22870235233271732	0.1519346567202579	0.5580879178632431	1.774237837283236e-10	5.798114203786046e-8	18.305084745762713	6.810631229235881
MAGI2-AS3	7	0.03615895713066538	0.020354872757027905	0.5138352384706346	0.0015792113571268588	0.025989530072931727	3.954802259887006	1.1627906976744187
CACNA2D1	7	0.2059758348973265	0.10479067081813992	0.544229217110573	1.856489590201351e-6	1.537569415202211e-4	17.853107344632768	8.970099667774086
SEMA3E	7	0.08804244612116692	0.04479497875436362	0.5258075717476585	2.3162397166642037e-4	0.006456716669430809	9.717514124293785	4.485049833887043
SEMA3A	7	0.10032673761857691	0.051923526245238855	0.5245077613228973	5.239957982161284e-4	0.011766116693563505	9.717514124293785	4.817275747508306
AC079760.1	7	0.03893243957866336	0.0270917070481701	0.5162593614505321	7.24436090580129e-4	0.015024371305353881	4.745762711864407	1.495016611295681
CYP51A1	7	0.9080147860255433	-0.356179323707588	0.4020412185370798	3.225069436718984e-11	1.3725670517831573e-8	54.91525423728814	67.60797342192691
PEX1	7	0.15075236376300044	0.06694984486662953	0.5372834431368133	2.411800789631187e-5	0.001156937361746934	15.819209039548024	8.13953488372093
CDK6	7	0.13600994401989247	0.05138591566941243	0.5278046811945117	9.423667858176435e-4	0.01810580930588534	13.67231638418079	7.973421926910299
VPS50	7	0.14685197788979823	0.06406136726910563	0.5318355012481935	1.651768648176569e-4	0.005067592983395691	14.124293785310735	7.641196013289036
PPP1R9A	7	0.43059501356632573	0.14031021279050704	0.5600127634814273	1.236159404143024e-6	1.1008435608525262e-4	35.14124293785311	22.591362126245848
PON2	7	0.14301858978951906	0.0409510170977488	0.5262815098447735	0.002598474423085042	0.037049771078821826	14.576271186440678	9.136212624584719
SLC25A13	7	0.4150708443029487	0.07810471590794987	0.5381628094675001	0.002642045018151436	0.03749573079075638	36.045197740113	27.242524916943523
TAC1	7	0.1822711370741418	0.08021734706396973	0.5337622238489405	5.4142665222007176e-5	0.0021563391619049887	14.01129943502825	7.142857142857142
TECPR1	7	0.04590496840134471	0.029264214378535103	0.5165212005180472	8.340608615438385e-4	0.01663430666445969	4.971751412429379	1.6611295681063125
PDAP1	7	0.34050570165822897	0.10251822793176268	0.5503800889689735	2.3733596446845667e-5	0.001142991267830261	31.52542372881356	20.26578073089701
BUD31	7	0.4011849985680817	0.08255459381809127	0.5389530191264523	0.002076040549926933	0.03162095720677306	35.59322033898305	27.07641196013289
ATP5MF	7	0.8224908879847797	0.17301008182114097	0.5594881468551157	4.007915872709325e-5	0.0017168643339824355	59.09604519774011	46.013289036544855
ZNF655	7	0.1188275358499488	0.036509335445627095	0.5246382116110141	0.0026057369248138067	0.03713885404404601	12.768361581920903	7.641196013289036
ZKSCAN1	7	0.2890137386679016	0.07617261122984709	0.5376184845242787	8.678251132378501e-4	0.017049526016971846	26.55367231638418	18.438538205980066
MCM7	7	0.37127112230914405	0.11390915680770741	0.5493965501060495	4.8896348907168776e-5	0.0019990737343516447	32.54237288135593	22.757475083056477
CASTOR3	7	0.1971955620967027	0.05830889520609711	0.5314281960320588	0.001455182168111905	0.02455561204936092	19.2090395480226	12.624584717607974
PILRB	7	0.14597437278617886	0.059559312060803116	0.5359892636597406	3.882308429811832e-5	0.001671722009876975	15.480225988700566	7.973421926910299
PILRA	7	0.05368732731447796	0.035550056546079026	0.5190598194342775	2.775239632527602e-4	0.007382016409167352	5.649717514124294	1.8272425249169437
GIGYF1	7	0.33108468730129403	0.06827443262519522	0.5400031908703569	8.164943582073235e-4	0.016393038949394537	30.96045197740113	21.59468438538206
SLC12A9	7	0.09487502233953596	0.04028094894489312	0.5266681682527169	2.529864006346593e-4	0.006904486528472002	10.508474576271185	4.983388704318937
ACHE	7	0.09178442320926386	0.03538662773962142	0.5224749892073502	0.0014701891837817273	0.02474041117958391	9.6045197740113	4.983388704318937
TRIM56	7	0.1836130455128548	0.08491825264939616	0.5430129324098579	2.9379964260739557e-6	2.2221479803371654e-4	17.51412429378531	8.803986710963455
AP1S1	7	0.29286335935942087	0.06317326509362986	0.5360859282617264	0.0018512534274334393	0.02894392426206378	28.135593220338983	20.26578073089701
PLOD3	7	0.16574884916658345	0.0503312957732647	0.5318261163353792	6.162553765637873e-4	0.013300798376428051	17.062146892655367	10.299003322259136
ZNHIT1	7	0.38456892759847183	0.08256552391573774	0.5399046492858082	0.0013472560967669914	0.023281832104706635	34.23728813559322	25.249169435215947
IFT22	7	0.12057983469664012	0.04704443952772684	0.5286878014903241	2.4775588484342325e-4	0.006792594113224071	12.09039548022599	6.146179401993355
PRKRIP1	7	0.36674542247925895	0.07674929342860093	0.5429547459504102	4.548541396386877e-4	0.010590404812287282	33.220338983050844	23.25581395348837
POLR2J3	7	0.23768001662730626	0.09150422908620454	0.5491347110385345	2.6628876940309006e-6	2.0415100677841636e-4	23.27683615819209	12.956810631229235
UPK3BL1	7	0.0683528424418496	0.02968107987415223	0.5188289505790491	0.001701105497310335	0.027260141115173192	7.005649717514125	3.1561461794019934
FBXL13	7	0.07144963019401729	0.04186480468448432	0.5197561799650882	7.453070081479198e-4	0.0153511433906708	6.779661016949152	2.823920265780731
DNAJC2	7	0.40640454951438165	0.08644371642201798	0.5425446252604313	7.836064732525559e-4	0.01588962910111734	36.271186440677965	26.411960132890368
ORC5	7	0.17298513105072832	0.053347729786125495	0.5269290688289506	0.003831873017497664	0.048949584775701105	16.610169491525422	11.129568106312291
KMT2E	7	1.3896031632778154	-0.5027760696950438	0.3470184131989414	7.922756968593928e-24	4.1425832543929476e-20	75.81920903954801	87.54152823920266
SRPK2	7	1.0861097346850075	-0.19638149968115526	0.43338119638868555	9.69118483447715e-6	5.748898802701753e-4	68.47457627118644	73.421926910299
ATXN7L1	7	0.36253561736048334	0.10069414266862597	0.5461916023800139	1.1735362407169088e-4	0.003908642775087668	31.412429378531076	21.59468438538206
SYPL1	7	0.32432084923572235	0.0731128627839252	0.5396578260787958	8.964943356577211e-4	0.017481400734900506	30.73446327683616	21.760797342192692
NAMPT	7	0.9792489101720229	-0.31543810275312423	0.40055370985603544	2.9957160527528866e-11	1.3053119434143858e-8	63.2768361581921	70.7641196013289
HBP1	7	0.4128551440202893	-0.11992313572293117	0.4566717345195863	0.001013093512385243	0.01908281338046953	34.01129943502825	40.69767441860465
BCAP29	7	0.1147001472718248	0.07048327931920975	0.5377226570565159	4.0887747621609403e-07	4.51309973461038e-5	11.751412429378531	4.152823920265781
DLD	7	0.22381258448419336	0.07124538416264511	0.5387653208701692	1.6760022804024262e-4	0.005129043433529198	21.694915254237287	13.455149501661129
NRCAM	7	0.2704977320648115	0.07717710842804218	0.5383317378981549	3.6911014939909853e-4	0.009129391719555536	23.84180790960452	15.614617940199334
AC073114.1	7	0.09795780663471548	0.069583170618513	0.5235448692681645	5.2530908473448386e-5	0.002100549515805699	7.005649717514125	2.3255813953488373
IMMP2L	7	0.5012232000534315	0.18089968923734023	0.5660416314732436	1.4981527401949204e-7	1.9375932312323067e-5	36.836158192090394	23.754152823920265
FOXP2	7	0.04947503080458288	0.0391152932993836	0.5192841188505358	4.365514693380461e-5	0.0018325534267029263	4.858757062146893	0.9966777408637874
MDFIC	7	0.15690527903865872	-0.08624604930307966	0.47119301011693604	0.002791136353293842	0.038902658669804996	13.446327683615818	18.77076411960133
TES	7	0.12556166851116465	0.07690233736044227	0.5431217973985022	3.6206486337151277e-8	5.837857297031162e-6	13.220338983050848	4.485049833887043
CPED1	7	0.03321692754328038	0.02765823382583632	0.5146967734669745	9.928508638778631e-5	0.0034575960484104344	3.2768361581920904	0.33222591362126247
CADPS2	7	0.2556320577976203	0.13826289048992924	0.5525846049890196	5.0942338896244154e-8	7.736682763242458e-6	19.887005649717516	9.46843853820598
AC004594.1	7	0.03569187310133771	0.025672065574166056	0.5158511177431162	3.448935244487659e-4	0.008684004564585603	4.1807909604519775	0.9966777408637874
ZNF800	7	0.07605010506471424	0.03640154001779334	0.5215890534376936	7.470483167499734e-4	0.01536971075962101	8.022598870056497	3.6544850498338874
CALU	7	0.893719505719054	0.12362678433900798	0.5425605796122154	0.003623386239531033	0.04726285094550084	60.11299435028249	51.993355481727576
FLNC	7	0.6860744978033337	0.36739500889315163	0.6017240084839612	8.901177677174723e-16	1.5148219038851457e-12	39.887005649717516	20.764119601328904
ATP6V1F	7	0.33501820903105517	0.07946852987818692	0.5396324868141975	8.297396461682353e-4	0.016571451362155203	30.16949152542373	21.262458471760798
SMO	7	0.15762927547359235	0.06928642482521034	0.5349268915291777	9.506925655794119e-5	0.0033393760645654556	15.932203389830507	8.970099667774086
KLHDC10	7	0.48938188557766815	-0.1759013480488838	0.4454342399159112	5.8933395870351026e-5	0.0023045098528319636	37.740112994350284	45.348837209302324
MEST	7	0.7978200587266256	-0.3855387136811538	0.3885701146836346	3.8151463005773965e-14	4.1070049925715675e-11	53.672316384180796	67.109634551495
PODXL	7	0.37095690540267373	0.17043911793218758	0.5706270998742422	1.1078804735296532e-9	2.896395229404203e-7	30.73446327683616	16.44518272425249
AKR1B1	7	0.24365500194439071	0.06386153974271186	0.5332713929087599	0.0018379444412994106	0.028809680726338213	22.937853107344633	15.946843853820598
CALD1	7	0.5464928711325536	0.10094118042278954	0.5405850554648347	0.0024096132976549394	0.0351932387499874	42.259887005649716	33.222591362126245
CYREN	7	0.09984446081176382	0.05462591628240849	0.5296319237194287	3.179403395691614e-5	0.001426094898109176	10.282485875706215	4.318936877076411
CNOT4	7	0.48403037602362303	-0.20012346275417586	0.43550594064981135	2.944569193365004e-6	2.2221479803371654e-4	40.11299435028249	48.006644518272424
SLC13A4	7	0.03540417474188577	0.02344866891345216	0.5135949847025921	0.001287403637094671	0.02250251218782333	3.728813559322034	0.9966777408637874
AC009264.1	7	0.20348463177683684	0.09231998876714685	0.5403560635921693	7.812729329524912e-6	4.8797560783266433e-4	16.72316384180791	8.471760797342192
CREB3L2	7	0.14994826965749755	0.056395829274904205	0.5294751956754322	6.297263107620436e-4	0.0135580074707068	14.463276836158192	8.471760797342192
ZC3HAV1	7	0.09168538950547583	0.046991843181987285	0.5232858456744937	4.6644784272014257e-4	0.01079177271660423	8.700564971751412	3.9867109634551494
FMC1	7	0.1846254512986736	0.07628491504426065	0.5370431893687707	7.189571805579499e-5	0.0026934034560492856	17.51412429378531	9.966777408637874
BRAF	7	0.6353300726051194	0.14917736391952557	0.5607410327158061	1.0868052460090405e-5	6.275965254377881e-4	48.70056497175141	35.714285714285715
MRPS33	7	0.1837724751836292	0.045102349631613387	0.528768511740526	0.0031343560946628483	0.042441941332132783	18.531073446327685	12.29235880398671
TRPV6	7	0.021866056896105063	0.019744662705326925	0.5096645832160219	0.0024533770640109242	0.035715422277993514	2.2598870056497176	0.33222591362126247
EPHA1	7	0.06871648138409939	0.03448995833871601	0.5200236499802917	0.00149508480907987	0.02496423316475015	7.68361581920904	3.6544850498338874
ZNF777	7	0.09071816363343718	0.039768907199727616	0.5269600390412373	1.053157094114936e-4	0.003605856202217098	9.717514124293785	4.152823920265781
ZNF862	7	0.0673881179690317	0.03955179735327366	0.522616701390844	2.6794752603815383e-4	0.007175017859973138	7.68361581920904	3.1561461794019934
REPIN1	7	0.08082568937957714	0.04416643588255749	0.528610845205248	1.0698585777757311e-5	6.23150122849328e-4	8.813559322033898	2.990033222591362
NOS3	7	0.06538672145374476	0.039188580087100175	0.5207331493890421	3.1041945098559423e-4	0.008001170651777278	6.666666666666667	2.4916943521594686
CDK5	7	0.03971403211092344	0.02466144821975169	0.5162011749910843	7.569828361935235e-4	0.015556613580864208	4.745762711864407	1.495016611295681
CHPF2	7	0.03650829051163035	0.025104204215188965	0.5156118024663551	5.645586965203471e-4	0.012485445831626118	4.293785310734463	1.1627906976744187
RHEB	7	0.7157430990521366	-0.20910492120119695	0.43120389661580044	2.5206859189757737e-6	1.9588030853594964e-4	54.463276836158194	59.63455149501661
KMT2C	7	1.0821574091466137	-0.24533520788579954	0.4188420894569889	6.676413460225784e-8	9.85336326845661e-6	66.66666666666666	72.75747508305648
INSIG1	7	0.8345098366294859	-0.40496988257974365	0.3886236086866753	2.5160800122401458e-14	2.7906377129697444e-11	49.03954802259887	67.44186046511628
LINC01006	7	0.05580765766700943	0.0345302353505018	0.5175610488578561	0.0014725562491847766	0.02476885628511581	5.988700564971752	2.4916943521594686
LMBR1	7	0.28907460546531016	0.07908969151207887	0.5403513711357621	4.318770797537739e-4	0.01023115404276238	27.796610169491526	18.93687707641196
DNAJB6	7	0.5524595721054529	-0.15979810696287833	0.45034818026540535	3.9534200923266007e-4	0.009562731917271413	44.293785310734464	48.837209302325576
TDRP	7	0.21269915773138715	0.05956371646859687	0.5333727499671528	0.0012774140304189063	0.02240279392782098	21.468926553672315	14.451827242524917
ERICH1	7	0.2564554449254631	0.10637463707495484	0.5542222722750906	4.7141524074075177e-7	5.08566820384148e-5	24.97175141242938	13.953488372093023
MCPH1-AS1	7	0.1315145027900905	0.0444815469786083	0.5237034742947237	0.00377283970404951	0.048518812002176955	12.655367231638417	7.807308970099667
TNKS	7	1.0694279239692395	-0.21270247020025912	0.4271045666985754	1.270384872593704e-6	1.1204182342602929e-4	67.34463276836158	73.75415282392026
XKR6	7	0.5976830078234955	0.1286374875437461	0.5477570058374158	4.462424801850193e-4	0.010449725538868773	45.08474576271186	35.04983388704319
FDFT1	7	1.4908701784935043	-0.5504129498269423	0.3399130957073409	5.935551420622992e-26	4.344942350924443e-22	75.14124293785311	87.20930232558139
CTSB	7	0.31973707792091743	0.09915689508839703	0.5513767667098373	1.0713847844200865e-5	6.23150122849328e-4	29.943502824858758	18.77076411960133
AC145124.1	7	0.014825775087620738	0.01354985995566422	0.5082071062559829	0.0034871816081319855	0.0459943546087347	1.807909604519774	0.16611295681063123
LONRF1	7	0.4832693562104518	-0.17127538434819595	0.44990990483698406	2.624866061100503e-4	0.007085009048845097	41.12994350282486	44.35215946843854
SLC7A2	7	0.0988656967496022	0.06159092262623167	0.5287863430748728	1.8135421515619665e-5	9.296562505506937e-4	9.265536723163843	3.488372093023256
MTUS1	7	0.03215633106776753	0.024874701837674845	0.5124612872346416	0.0011566213205566874	0.02084172969250408	3.1638418079096042	0.6644518272425249
AC100802.1	7	0.01928092184940233	0.017970611859637334	0.5082202451339227	0.0034351843779838248	0.04545595929811496	1.807909604519774	0.16611295681063123
FGF17	7	0.04102947641583211	0.037115473150048484	0.5183484430429641	4.658571131647453e-6	3.23059350183604e-4	3.84180790960452	0.16611295681063123
FAM160B2	7	0.043052643214645574	0.03133789002234659	0.5142800833380258	0.001610787772096181	0.026308096049304917	4.1807909604519775	1.3289036544850499
REEP4	7	0.08065171338193511	0.03969392826422183	0.5221277474332263	0.0011480112605633784	0.0207908758772292	8.926553672316384	4.485049833887043
BMP1	7	0.05493844577567259	0.037397809811961794	0.5176473900557463	4.53045319015288e-4	0.010555004278344084	5.19774011299435	1.6611295681063125
SLC39A14	7	0.17976465168410163	0.0780559455592014	0.5445914747451996	2.0249427823005483e-6	1.654130562116183e-4	18.418079096045197	9.136212624584719
TNFRSF10B	7	0.6343939422318937	0.27405252019975046	0.5919148976106012	3.026513091508048e-12	1.815957469873542e-9	43.84180790960452	26.079734219269103
TNFRSF10C	7	0.11581109754583765	0.06750016483977539	0.5308688552283349	1.7058186635279847e-5	8.818456059857029e-4	10.508474576271185	4.318936877076411
TNFRSF10D	7	0.28087625864733384	0.11095978709904661	0.546839161364191	1.3511937070947612e-5	7.370348863394241e-4	24.293785310734464	14.950166112956811
ADAM28	7	0.03784193939519937	0.029505969862253886	0.5150674775231339	3.6050363223254255e-4	0.008969947956045745	3.84180790960452	0.8305647840531563
NEFM	7	0.0484858245683519	0.029330577320317786	0.5159168121328153	0.0011617059599607668	0.020914707250626673	4.858757062146893	1.6611295681063125
DOCK5	7	0.09229089309369026	0.058784512987313534	0.5305159825065225	1.339793627732587e-5	7.319072622185138e-4	10.056497175141244	3.9867109634551494
PPP2R2A	7	0.7383469711410765	-0.19407737291871052	0.4387174578148169	2.6963587071336032e-5	0.001252403871063414	53.672316384180796	59.800664451827245
DPYSL2	7	0.30552310661443094	0.10355362948960928	0.5497222065807008	1.171445511109378e-5	6.67516356828128e-4	27.683615819209038	17.441860465116278
FBXO16	7	0.17784744697264035	0.08691470934440733	0.5424188674287216	2.136725393992855e-6	1.722605421707764e-4	16.610169491525422	7.973421926910299
KIF13B	7	0.1849161433649843	0.06952797607659837	0.538235073296169	6.014719790727861e-5	0.0023394767169014922	18.418079096045197	10.465116279069768
AC108449.1	7	0.017204697118557873	0.015677568408815384	0.5093295418285564	0.0016710282632318137	0.02688409031320774	2.0338983050847457	0.16611295681063123
RBPMS	7	1.1232677196265966	-0.20125725608133194	0.43250183005799875	7.354534546594706e-6	4.673321509373487e-4	68.8135593220339	72.59136212624585
ERLIN2	7	0.09450185722508739	0.039032840965337004	0.5275334572141824	1.967733060687493e-4	0.005766292854621532	10.847457627118644	5.149501661129568
EIF4EBP1	7	0.215394016415857	0.06526602105038293	0.5378775081179495	1.805506166476241e-4	0.0054078012437968	20.7909604519774	12.790697674418606
PLPP5	7	0.23201474240202216	0.10302833824452562	0.5538008896897347	1.7590382339297157e-7	2.2048821369884084e-5	22.824858757062145	11.794019933554816
PLEKHA2	7	0.028180297745714497	0.02024959256620864	0.511104228841714	0.0037858155615391126	0.048597452752041706	3.050847457627119	0.8305647840531563
TM2D2	7	0.13866048056452762	0.04364668167827901	0.5288060513917826	0.0010462359275494684	0.019487674902920152	15.028248587570623	8.970099667774086
ADAM9	7	0.45973385215593277	-0.20279092721160286	0.4386132852825797	6.386035439949406e-6	4.211446543019607e-4	38.079096045197744	45.348837209302324
ZMAT4	7	0.16008490371099734	0.06694540962348768	0.52931471366631	6.145188219456925e-4	0.013285294389860773	14.237288135593221	8.305647840531561
SFRP1	7	0.863443719408843	-0.20396442782241253	0.4426243970193517	8.28559334644952e-5	0.0030326100207339886	53.22033898305085	59.30232558139535
SMIM19	7	0.18694612741145156	0.042770861177653025	0.5291373388141224	0.0030128262948684284	0.04128508244795183	18.870056497175142	12.624584717607974
FNTA	7	0.3326235886765282	0.06451640199780867	0.5351624528408131	0.0037305877682472454	0.04825280022159457	31.52542372881356	23.588039867109632
HGSNAT	7	0.08543253101257207	0.04119771622127156	0.5227161814666742	8.8904881875007e-4	0.017363967884242965	9.03954802259887	4.485049833887043
SPIDR	7	0.4257412076141179	0.16686086722114535	0.5721868723839556	4.5004878876046495e-9	1.010566608430784e-6	35.706214689265536	20.59800664451827
PRKDC	7	0.9500077057815992	0.1368879824804169	0.5480798468382229	0.0011103606562366754	0.020340061591275414	63.163841807909606	54.31893687707641
MCM4	7	0.23921302675723102	0.12544010479379375	0.558026915929951	8.213366599286742e-9	1.6794269882709163e-6	22.033898305084744	10.465116279069768
UBE2V2	7	0.35030305613363494	0.06550268428976569	0.5378061827805619	0.001980840439671629	0.030481047897943498	32.54237288135593	23.754152823920265
XKR4	7	0.09461083238590562	0.05094147863723409	0.523573024006607	5.324592234351565e-4	0.011912310536033107	9.03954802259887	4.318936877076411
CHCHD7	7	0.11538536159071695	0.03874058814341025	0.525628319912908	0.00135184939371979	0.0233501838884087	12.31638418079096	6.976744186046512
LINC01301	7	0.05209618266918573	0.03843660919858144	0.520730333915198	5.874655495837419e-5	0.0022996605968250844	5.649717514124294	1.495016611295681
AC009879.4	7	0.04845125639666279	0.028562410192272694	0.5151078326482347	0.002247741301917561	0.03341575117444543	4.858757062146893	1.8272425249169437
SNHG6	7	1.1547142278969198	0.164379256033664	0.5515578955271505	6.014616725293912e-4	0.013072505152166418	72.54237288135593	63.78737541528239
EYA1	7	0.11912614278449224	0.05504482114516862	0.5259154982450213	8.001957342048229e-4	0.01610999123632053	11.525423728813559	6.312292358803987
AC009446.1	7	0.15918660641517612	0.043553333686731185	0.5257625241661505	0.002809246544554522	0.03909552577081372	14.237288135593221	8.803986710963455
STAU2	7	0.4486203336193097	0.16950673553852624	0.5684385382059801	4.297487489650339e-8	6.72189485507231e-6	36.38418079096045	22.92358803986711
AC027018.1	7	0.07572714637140843	0.04709922454456018	0.5270801659252585	2.8211614019631843e-5	0.001302110069019603	8.587570621468926	3.1561461794019934
CASC9	7	0.28413558958736457	0.10369910771713942	0.5485594158830265	1.0726061511846032e-5	6.23150122849328e-4	25.875706214689266	15.946843853820598
TPD52	7	0.35245603287070315	0.1201053791265598	0.5526061902884922	7.689658473912859e-6	4.8525722379945613e-4	30.282485875706218	19.601328903654487
FABP5	7	0.28035700493004756	0.06140767576980502	0.5347804868892768	0.0016372860286985773	0.02658926316446152	25.08474576271186	17.275747508305646
AF117829.1	7	0.16082922294434004	0.061195736194340766	0.5385278825759708	1.3374890737645012e-5	7.317404721801869e-4	16.045197740112993	7.973421926910299
LRRC69	7	0.041724907364345844	0.026118347200678523	0.5150505846800684	0.0014232277641193134	0.024213838416705737	4.519774011299435	1.495016611295681
TMEM67	7	0.15587918699891842	0.05062564538545258	0.530862285789365	5.0201575938772e-4	0.011391369379634185	15.480225988700566	8.970099667774086
PDP1	7	0.16233449756479779	0.0524867215968122	0.534555248981737	1.6236694205938173e-4	0.005003402910053515	16.836158192090394	9.46843853820598
ESRP1	7	0.3306313548652495	0.15531681024244243	0.5633153143007301	1.8718588173355075e-8	3.342044125526678e-6	28.0225988700565	15.780730897009967
PTDSS1	7	0.11506887168925699	0.036911438472258445	0.5285057341817294	3.793411361024521e-4	0.00929335001505077	12.655367231638417	6.64451827242525
SDC2	7	0.20203206334619433	0.06522943939878897	0.5332291608010962	6.301230765479479e-4	0.013558533409164287	18.757062146892657	11.794019933554816
MTDH	7	0.5728054734333687	0.11598317466850133	0.5511862529797098	1.8593073686235892e-4	0.005528229813078147	47.005649717514125	34.883720930232556
RPL30	7	2.836266677647715	0.16720195479382127	0.569947632186497	4.542781485968243e-6	3.1730981902275505e-4	99.43502824858757	97.8405315614618
VPS13B	7	0.6394358122459604	0.09887749100569143	0.5409754678379037	0.003466747830910456	0.04579084711625896	50.282485875706215	40.19933554817276
ANKRD46	7	0.09003147328661501	0.04093095455443286	0.5213638155301538	0.0027053875285109655	0.03815795334529089	9.6045197740113	5.3156146179401995
GRHL2	7	0.0929397293144472	0.05889651332644531	0.5331531430073014	1.1066884857287717e-6	1.0101223258393708e-4	9.830508474576272	3.1561461794019934
NCALD	7	0.09115200491171901	0.045126256263337335	0.5216097002458847	0.001104348174999019	0.020281107653356292	8.47457627118644	4.152823920265781
RRM2B	7	0.25493450827022196	0.0847449213538699	0.5383495692325019	2.681404329905611e-4	0.007175017859973138	22.48587570621469	14.784053156146179
UBR5	7	0.9754429028830811	-0.19306467226968982	0.43539426018732286	1.566506051221612e-5	8.309519997211916e-4	64.51977401129943	68.6046511627907
BAALC-AS1	7	0.022684665005083735	0.01930690502325085	0.511580043921392	3.839897715074082e-4	0.009375856989287957	2.4858757062146895	0.16611295681063123
RIMS2	7	0.4365900557240918	0.247335874024299	0.5867363027197477	7.693545117148067e-14	8.045469852363897e-11	31.864406779661014	14.950166112956811
EIF3E	7	1.498608536807042	-0.2939577590990885	0.3920209471254012	1.3064449869313778e-12	9.195614032052954e-10	81.92090395480226	85.88039867109634
TRPS1	7	0.14755380574978444	0.059637007967169905	0.5368667530078646	1.904837204784122e-5	9.601991624197892e-4	15.141242937853109	7.475083056478406
RAD21	7	0.7617167201454982	-0.14865421883697538	0.45075454699025846	7.603034698916208e-4	0.015589841625491997	55.59322033898305	58.4717607973422
SAMD12	7	0.25284115400457713	0.13932619551532155	0.556804061790266	8.717362108178422e-9	1.7725787251191024e-06	21.129943502824858	9.800664451827243
AC023590.1	7	0.06296178271371626	0.03322740307141478	0.5187735795934456	0.0010135481458728758	0.01908281338046953	6.440677966101695	2.6578073089700998
MAL2	7	0.15258307822784672	0.07952647504087423	0.536179777389868	2.365520445338951e-5	0.0011409385848651379	14.689265536723164	7.641196013289036
SNTB1	7	0.05263784798749673	0.02894585846892648	0.5154081498582879	0.0035446435552992134	0.04650862088341752	5.423728813559322	2.3255813953488373
ZHX2	7	0.15277866284843117	0.06325262594143752	0.5356467143420237	3.406921236449879e-5	0.001506548658053187	14.915254237288137	7.641196013289036
DERL1	7	0.16776883811690185	0.05777836489892717	0.534900613773298	2.9196908742904366e-4	0.007671472052398009	18.531073446327685	11.295681063122924
ATAD2	7	0.29767269154972265	0.06743281901596254	0.5342859019839705	0.002783370900564022	0.038853607296546064	27.34463276836158	19.601328903654487
TMEM65	7	0.12348691356770189	0.06533201440189262	0.5381046230080523	1.5248267367060102e-6	1.3162779101456764e-4	13.107344632768362	5.3156146179401995
SQLE	7	1.1970085302608133	-0.42182057074580914	0.3879300636297089	8.844880000477846e-14	8.992540358263601e-11	64.29378531073446	76.0797342192691
NSMCE2	7	0.5558078547178785	0.14513647241286126	0.5563657863618447	2.3903417962458637e-5	0.0011496570313323897	42.93785310734463	31.3953488372093
PCAT1	7	0.15408697675425204	0.11082947785597454	0.5519905400078833	1.4795833198741483e-10	4.9231117355194273e-8	14.689265536723164	4.318936877076411
CASC19	7	0.029866321209535345	0.024383976849265805	0.5136287703887231	5.604875150282874e-4	0.01243805388852024	3.389830508474576	0.6644518272425249
EFR3A	7	0.2719182874412959	-0.15444991258563034	0.4491844510764495	2.8606029867369086e-5	0.0013186515102966952	25.310734463276834	33.056478405315616
PHF20L1	7	0.27640397142097434	0.0917190571261727	0.5454764720235749	3.66912984550774e-5	0.0015968349759266207	25.649717514124294	16.11295681063123
TRAPPC9	7	0.226361422644642	0.12984799064696015	0.5608677290387972	4.382827265057361e-10	1.2833268858269156e-7	21.01694915254237	8.803986710963455
PTK2	7	1.3923619754211802	-0.3223788559970153	0.39464215327439606	4.0695039690158134e-12	2.292867216482129e-9	76.61016949152543	84.38538205980066
LY6E	7	0.2938716275648661	0.08511739424676226	0.5437111699232314	1.4623686545031073e-4	0.004614151303747261	28.135593220338983	19.102990033222593
FAM83H	7	0.045468817351841925	0.029995974769488024	0.5184573080316084	2.1561240344431445e-4	0.00611280370136743	5.19774011299435	1.495016611295681
SCRIB	7	0.19598927222184323	0.05393393121244963	0.5336636822643918	5.966822824937048e-4	0.013014998940138314	19.2090395480226	11.960132890365449
PLEC	7	0.1682643052471881	0.0671319262631608	0.5374514330761867	4.5230562106470676e-5	0.0018812315950669696	17.062146892655367	9.30232558139535
GRINA	7	0.3532448577376639	0.08143768558799958	0.5373754152823921	0.0022293398658883054	0.033196122225947054	32.090395480225986	24.418604651162788
EXOSC4	7	0.08534774524778795	0.03311554766745316	0.5201953938847909	0.0026354802508178243	0.03744612292708975	8.587570621468926	4.485049833887043
GPAA1	7	0.15967813759229582	0.058127409328273844	0.5322334215515138	3.8874637336605604e-4	0.00946044282684243	16.271186440677965	9.634551495016613
ZNF251	7	0.19774144627071974	0.05121243520472582	0.5314422734012801	0.0014214297985485197	0.024213838416705737	19.2090395480226	12.458471760797343
RPL8	7	2.928589245706423	0.14206819111651647	0.5528633368996002	5.301833645456238e-4	0.011868649128889526	99.09604519774011	98.33887043189368
ZNF7	7	0.07347623885566339	0.028635057722266592	0.5199710944685324	0.002337508672743196	0.03441478476712539	8.248587570621469	4.152823920265781
VLDLR-AS1	7	0.10406500956471462	0.07417271153722536	0.540860971901571	7.3611852434490604e-9	1.5221849779405596e-6	11.073446327683616	2.823920265780731
