## Supplemental data 1-12 for "Inferring and perturbing cell fate regulomes in human cerebral organoids": Data_S10.tsv (part 3 of 3)

feature	group	avg_exp	fc	auc	pval	padj	prcex_self	prcex_other
RFX3-AS1	7	0.14856251406780852	0.06730302750832448	0.5385860690354186	5.556966793407913e-6	3.766491511213389e-4	14.80225988700565	6.976744186046512
PLPP6	7	0.029180945920367032	0.0224155782704914	0.5133603618822381	0.0010053123878226503	0.01899609638962149	3.5028248587570623	0.8305647840531563
AK3	7	0.18275486599516652	0.07186282671952057	0.5376916868442292	4.502789489144582e-5	0.0018791028198338513	17.28813559322034	9.46843853820598
RCL1	7	0.2333665444719141	0.061402560461447625	0.5337406385494678	0.0013445701897540155	0.02324639277996538	22.259887005649716	15.11627906976744
AL162253.2	7	0.04984742595863573	0.023926496043835416	0.516356026052518	0.0015246118204707043	0.025301591917543033	5.310734463276836	1.9933554817275747
KIAA2026	7	0.303718888068995	0.07950923413174421	0.5413433564202188	3.6153279797522357e-4	0.008983341438351092	28.587570621468927	19.601328903654487
KDM4C	7	0.40648907916945276	0.08125698771578294	0.5377442423559885	0.0020985834516548387	0.03184504681344061	32.88135593220339	24.086378737541526
CCDC171	7	0.1624655397139749	0.06416669706508908	0.5342136381553015	1.715571274020203e-4	0.005207221671511214	16.497175141242938	9.46843853820598
BNC2	7	0.15564621867353892	0.04862850504139264	0.5258329110122567	0.0028681712493243174	0.03971923416440384	14.350282485875706	8.970099667774086
CNTLN	7	0.18526596116336919	0.07783553259143366	0.5428083413105093	6.009961705512628e-6	4.014062196778608e-4	18.531073446327685	9.634551495016613
PLIN2	7	0.29037135941723624	0.06288793709391627	0.5340953882538432	0.0030268930652260573	0.04140272918144869	27.45762711864407	19.93355481727575
DENND4C	7	0.6204913182943947	-0.17543492614344836	0.44559096795990766	1.3599823498883386e-4	0.004336754256954282	48.0225988700565	52.49169435215947
ACER2	7	0.11465724680548371	0.048811369700645035	0.5239587439232689	0.0014561722767366982	0.024560996083336353	10.847457627118644	5.980066445182724
AL158206.1	7	0.02558147292821286	0.018097242273532294	0.5111079828068398	0.003774024146066987	0.048518812002176955	3.050847457627119	0.8305647840531563
FOCAD	7	0.5386276303219802	0.14004478111206803	0.5581686281134448	1.2873590878446148e-5	7.139186359727385e-4	43.27683615819209	30.730897009966778
MTAP	7	0.2204523915131842	0.1461966472877765	0.5709518178576121	3.502547839943128e-13	3.2049188372439606e-10	21.807909604519775	7.641196013289036
CAAP1	7	0.16266025077699797	0.046408801335134614	0.5271130131201082	0.003938049511427921	0.049960675968032345	17.062146892655367	11.295681063122924
PLAA	7	0.3823361840624079	-0.13450471365609706	0.4590001313887794	0.0015983675345881008	0.026195682458548773	32.994350282485875	37.87375415282392
MOB3B	7	0.19729242569352048	0.04739932727970381	0.529231187942264	0.0027306898827662417	0.03835496966667109	18.64406779661017	12.29235880398671
LINGO2	7	0.2503407114308457	0.18373396760214064	0.5651341104041143	1.7802652925539239e-12	1.1847179995048393e-9	19.2090395480226	6.64451827242525
NDUFB6	7	0.49627492445369603	0.10074180631745483	0.5416014415226083	0.0016946431415936695	0.027212867446904397	40.90395480225989	32.22591362126246
B4GALT1	7	0.10256201372356785	0.046872021865028674	0.5238414325130919	0.001117080911880336	0.020407840969185773	10.282485875706215	5.48172757475083
ANKRD18B	7	0.04324097289542009	0.022456400401705684	0.5163503951048295	0.0015303482410275438	0.025379372890733633	5.310734463276836	1.9933554817275747
FAM219A	7	0.12031060654397184	0.0429547220570243	0.528734726054395	5.332309252525834e-4	0.01192228777957838	13.446327683615818	7.475083056478406
PIGO	7	0.03690696824233595	0.020503453054807004	0.514199373087824	0.0028801948657630598	0.03984051862501654	4.519774011299435	1.6611295681063125
TLN1	7	0.17850796786695183	0.04621587428346119	0.5285629821498958	0.0030315084301282486	0.04141395974948509	18.07909604519774	11.960132890365449
CREB3	7	0.10314691858117456	0.038992145188395444	0.5245021303752088	0.001319553629571985	0.022933040074057085	11.186440677966102	6.146179401993355
HINT2	7	0.14719193227044466	0.06759808533626646	0.53113069429585	2.132225834610406e-4	0.006074078807920362	13.898305084745763	7.641196013289036
FBXO10	7	0.09316841992233756	0.041091007407142784	0.5262176924376373	3.3823268868116895e-4	0.008543584981655944	10.508474576271185	5.149501661129568
EXOSC3	7	0.20188806007864904	0.057739310079640976	0.5308219306642641	0.0021660335535356534	0.03252634647364595	19.887005649717516	13.455149501661129
DCAF10	7	0.27717620054166864	0.09321942392944721	0.5462938979296882	2.4800809516309078e-5	0.0011794097581993269	25.536723163841806	15.780730897009967
SLC25A51	7	0.1466812438154673	0.05525438430519174	0.5326951592619704	1.233778446841371e-4	0.004046060917199163	14.463276836158192	7.641196013289036
CBWD5	7	0.10569297945784814	0.043559720846579504	0.5264588846969611	4.389709740181193e-4	0.010348585110343003	11.073446327683616	5.647840531561462
TJP2	7	0.39139992164339604	0.11000896993537673	0.5485228147230512	5.525980278952181e-5	0.002184194429696855	31.864406779661014	21.59468438538206
TRPM3	7	0.20021665911552602	0.10611192842169662	0.5413386639638118	2.5523965691436975e-6	1.978648774832506e-4	15.932203389830507	7.641196013289036
ANXA1	7	0.11859694332222392	0.10048287203029313	0.5337143607935882	3.32681878169801e-8	5.431547109256113e-6	8.361581920903955	1.6611295681063125
VPS13A	7	0.41303822156813813	-0.12837366715079573	0.46133322071437954	0.00356128318608034	0.04666900318429163	36.045197740113	39.70099667774086
CEP78	7	0.20793305353607167	0.07270827670046981	0.5338476265555493	5.689743529182499e-4	0.012575501383551247	19.096045197740114	12.29235880398671
PSAT1	7	0.4459408803580339	0.14208803913405005	0.560161045103891	2.010106344321005e-6	1.6459038547761318e-4	37.40112994350282	24.58471760797342
AL158154.3	7	0.043011796806172266	-0.044529794894616274	0.48447172325769094	0.00379760724231668	0.048685191830484344	3.050847457627119	6.146179401993355
UBQLN1	7	0.5582984535420282	-0.17810635646366035	0.44503350413874654	8.323735245204605e-5	0.0030404893583805765	42.93785310734463	49.33554817275748
KIF27	7	0.09821276086648441	0.038511891598109804	0.5248962967134035	8.299082087055131e-4	0.016571451362155203	10.734463276836157	5.647840531561462
AL354733.3	7	0.11478747727515087	-0.11089944385189204	0.4572357677797173	3.0518348313483664e-6	2.2842578049525882e-4	10.508474576271185	18.77076411960133
NTRK2	7	0.030541414666816605	0.021099329802916823	0.5110779510858344	0.003869297336577966	0.049276322830929066	3.050847457627119	0.8305647840531563
GOLM1	7	0.3676205488705846	0.09255198434512923	0.5491863280590124	5.6404429858125675e-5	0.002222237392074551	33.220338983050844	22.591362126245848
TUT7	7	0.2398863634261867	0.09668849609849756	0.5464712727818759	8.965645510564533e-6	5.383389176374793e-4	22.937853107344633	13.455149501661129
CTSL	7	0.3588845071641901	0.08628878626107173	0.5436492294986579	3.47782973103716e-4	0.008742585575940322	32.88135593220339	22.92358803986711
SEMA4D	7	0.14015311146494544	0.04942236210676183	0.5300326594965933	5.277543389614127e-4	0.011828742535411309	14.689265536723164	8.471760797342192
AUH	7	0.3957125598042336	0.08640627444823451	0.5390102670946187	0.0017386554783105788	0.02767829388440559	34.124293785310734	25.581395348837212
SPTLC1	7	0.3503735141381383	0.07459993816450283	0.5388516620680593	0.0016374470416845514	0.02658926316446152	33.33333333333333	24.58471760797342
CENPP	7	0.311933564561406	0.12129960471517076	0.5545976687876569	1.1123613931260393e-6	1.0127746106916956e-4	27.34463276836158	16.11295681063123
FAM120AOS	7	0.09688564738028184	0.03859451605551138	0.5241070255457326	0.001025328373139914	0.019205754240170927	10.3954802259887	5.48172757475083
ZNF169	7	0.056437186251071914	0.024565574753659544	0.5163428871745781	0.0032936267894985802	0.04409291665048922	5.988700564971752	2.6578073089700998
AL358232.2	7	0.0656146818367538	0.048217549845762	0.5234941907389681	3.074039317124791e-5	0.0013942120575722984	6.666666666666667	1.9933554817275747
FANCC	7	0.14265555773716762	0.07030090327948299	0.5424967622050791	6.857350431624528e-7	6.914211656966649e-5	15.36723163841808	6.64451827242525
ERCC6L2	7	0.31938963430250467	0.07418398021649514	0.5422339846462826	3.329174593314008e-4	0.00844300814076186	29.830508474576273	20.431893687707642
ZNF510	7	0.0471922132249538	0.03155672295987676	0.5166413274020685	0.001258605258076712	0.022201356971748434	5.310734463276836	1.9933554817275747
CTSV	7	0.435643714323613	0.110095855628833	0.5485594158830265	1.3176327133979963e-4	0.004223001308500882	36.836158192090394	26.245847176079735
NCBP1	7	0.17153417436584117	0.054366753641049606	0.5379356945773974	4.958313376985237e-5	0.0020197996322589844	17.853107344632768	9.634551495016613
XPA	7	0.1011423717901864	0.04263515093312162	0.5245424855003097	6.915479298576582e-4	0.014613940981940039	10.16949152542373	5.149501661129568
NANS	7	0.18348150391004003	0.09106314969769597	0.5474679505227397	4.949304392764726e-7	5.235534395363634e-5	18.757062146892657	9.136212624584719
ALG2	7	0.17445409892697325	0.05976047301254632	0.5336674362295174	4.008799469535264e-4	0.009653030880556593	17.966101694915253	10.96345514950166
INVS	7	0.23767758828067892	0.08121852916933345	0.5423419111436455	4.60277489973982e-5	0.0019078739954456099	22.372881355932204	13.455149501661129
TMEFF1	7	0.9393220710934622	-0.14781362466924564	0.44697524259999627	3.7840772639679133e-4	0.00928290964735185	63.389830508474574	66.61129568106313
ZNF189	7	0.04628758205413122	0.033134080314152936	0.5187473018375659	1.303656044606847e-4	0.0042012183103606725	5.084745762711865	1.3289036544850499
FKTN	7	0.115463634127676	0.058011085965630094	0.5356194980948626	4.360482135936863e-6	3.075106101299135e-4	12.429378531073446	5.149501661129568
ZNF462	7	0.39766485873103014	0.15455004393249655	0.5675328941194137	3.0516777740874764e-8	5.064838932768997e-6	34.463276836158194	20.431893687707642
PTBP3	7	0.5741967154706286	-0.14549943139489796	0.45689134147943766	0.00214125790591372	0.0322705202922631	45.19774011299435	48.50498338870432
HSDL2	7	0.21082131159248788	0.07326002756050776	0.5376044071550575	1.7878733369481095e-4	0.005372574056292098	20.33898305084746	12.624584717607974
RGS3	7	0.2569049955175941	-0.17465201607378883	0.4394156953281904	3.9021084074385303e-7	4.3410659519956727e-5	22.824858757062145	33.38870431893688
AKNA	7	0.22983690335153098	0.05932132841711024	0.5329232126433545	0.0015085732181481432	0.025120695340054684	21.581920903954803	14.451827242524917
WHRN	7	0.11730110180565079	-0.07476223916825456	0.4737044127860052	0.002707780286175711	0.038176990082556705	10.508474576271185	15.448504983388705
TNC	7	0.11529461828825709	0.0776136217671923	0.5308932560016517	4.6529919591338874e-6	3.23059350183604e-4	9.491525423728813	3.322259136212625
PAPPA	7	0.08192429449728572	0.05819502852495172	0.5305910618090358	1.0762826264736234e-6	9.998228530853069e-5	8.47457627118644	2.3255813953488373
ASTN2	7	0.2638824572608059	0.0722932412547104	0.5312799144095951	0.0034030444968025687	0.04511221717764245	22.71186440677966	16.27906976744186
GSN	7	0.30832763628914944	0.09811620635795312	0.5421673517653021	1.8030086881165022e-4	0.00540474373413203	26.55367231638418	17.940199335548172
STOM	7	0.23895513982168384	0.08418168905334444	0.5408300016892843	1.0445772773287063e-4	0.003593629237244366	22.71186440677966	14.451827242524917
STRBP	7	0.629983934039575	-0.1370424450726222	0.4584248362332714	0.003426469285468621	0.045373445122082856	47.344632768361585	51.328903654485046
RPL35	7	2.7771555881414978	0.2880384497419617	0.603810274602549	1.0138044930924826e-11	5.22623355657436e-9	98.53107344632768	96.51162790697676
ARPC5L	7	0.2233092519942162	0.04872128771094736	0.5349803855322184	9.924111945484812e-4	0.01879112371012362	23.050847457627118	15.11627906976744
MAPKAP1	7	0.2304008656376447	0.07949551292081006	0.5428440039792031	3.832468011781454e-5	0.0016541528502265683	22.48587570621469	13.455149501661129
MVB12B	7	0.1430541402530805	0.06659442434064643	0.5390684535540665	4.734762922185561e-6	3.263598073727189e-4	15.028248587570623	6.976744186046512
SLC2A8	7	0.09311185129245614	0.037996657363937626	0.5219409876682246	0.002419374727978124	0.0352935569624262	9.943502824858758	5.48172757475083
RPL12	7	2.4809382431911136	0.1490926850524832	0.5495495241849203	0.0011626425395335172	0.0209212780675842	97.28813559322033	94.85049833887044
STXBP1	7	0.24056545525056797	-0.11435214580116529	0.4608414512829176	7.208449455437122e-4	0.01498399219361854	22.259887005649716	28.737541528239202
TOR2A	7	0.08260764351140275	0.04421089586259627	0.5236584267132158	3.324888258049986e-4	0.00844136403773133	8.587570621468926	3.820598006644518
FPGS	7	0.10802419791916103	0.0423332172103649	0.52708110441654	5.200845552307105e-4	0.011692638087223116	11.864406779661017	6.312292358803987
AK1	7	0.05210328740626257	0.027982481570694728	0.5166572817538525	0.0010297864931544183	0.019259785454032962	5.19774011299435	1.8272425249169437
FAM102A	7	0.20329201300521205	0.07237274922618903	0.5399731591493515	5.44736749394259e-5	0.0021671641048455733	20	11.794019933554816
SLC25A25-AS1	7	0.017635452351346538	0.01672327889187182	0.5087805244289281	0.002379456494773627	0.03489202210144612	1.92090395480226	0.16611295681063123
GOLGA2	7	0.38833731958076806	0.06814464731664333	0.5374101394598044	0.0028859091040394397	0.03990448021040707	35.02824858757062	26.079734219269103
SWI5	7	0.20770804011358926	0.075194027485321	0.5412260450100419	3.154119184113321e-5	0.001418229929456163	20.225988700564972	11.461794019933555
SLC27A4	7	0.08891013905782844	0.04300763761830546	0.5234622820353999	7.385262156635582e-4	0.015237202942222037	9.378531073446329	4.651162790697675
GLE1	7	0.08398751699766398	0.03918620706364147	0.5254950541509469	2.039948270549638e-4	0.005892987107370742	9.378531073446329	4.152823920265781
ZER1	7	0.16345565828905648	0.0535360602407432	0.5359094919008203	1.1167119021511208e-4	0.003763607028603423	17.401129943502823	9.800664451827243
ENDOG	7	0.07446702841094277	0.03641321332433066	0.5184038140285677	0.0030212142264292095	0.04136904672709895	7.344632768361582	3.6544850498338874
PTPA	7	0.14709007017301318	0.0563258123150564	0.5321114176849298	3.229007633578313e-4	0.008273550828221806	15.706214689265538	9.136212624584719
IER5L	7	0.37215376170206627	-0.22965717269040098	0.4305497681926535	8.664976799427843e-8	1.2197954455225326e-5	30.73446327683616	40.863787375415285
AL158151.1	7	0.020748651029363147	0.01697434097308585	0.5096214126170768	0.002565546237802534	0.036737698689284254	2.2598870056497176	0.33222591362126247
TOR1B	7	0.11014987751798863	0.039567340863435635	0.5261031965013045	8.548322831390763e-4	0.016848527945704544	11.864406779661017	6.4784053156146175
TOR1A	7	0.07473663572427877	0.0346375701088648	0.5214173095331944	9.271216617958461e-4	0.01785977891757356	8.135593220338983	3.820598006644518
C9orf78	7	0.26709974341252	0.08818016710340446	0.5455843985209378	2.6948659537641325e-5	0.001252403871063414	24.858757062146893	15.282392026578073
USP20	7	0.06372408334824417	0.031953420253706274	0.5196125907990314	0.0011551978525448528	0.02084172969250408	7.118644067796611	3.1561461794019934
HMCN2	7	0.11752372006054153	0.03896912683952841	0.5238104623008052	0.0032522205863095292	0.04365035778493403	12.429378531073446	7.475083056478406
ASS1	7	0.10942906622067201	0.04381051934969665	0.5242787694502318	0.0015145715189540299	0.025186405608868045	11.186440677966102	6.312292358803987
EXOSC2	7	0.06986897455143183	0.037030214031153974	0.5214004166901289	4.895520240920365e-4	0.011198808521120393	7.457627118644068	3.1561461794019934
MED27	7	0.28899598748410066	0.08825427650914147	0.5487611915085309	1.9072287398682733e-5	9.601991624197892e-4	28.24858757062147	17.441860465116278
SETX	7	0.2782477471722378	0.06330435533098003	0.5351708992623458	0.0018066451738656052	0.028453106716288736	26.214689265536723	18.6046511627907
SURF1	7	0.13789348710214075	0.04186274820742339	0.5260187322859771	0.0021344157314362178	0.03221515471599876	13.785310734463277	8.305647840531561
COL5A1	7	0.16267492731425937	0.055258520014407106	0.527478086228579	0.002388109234955531	0.03499086713715268	15.706214689265538	10.132890365448505
PPP1R26-AS1	7	0.03464390305458551	0.02643643163799834	0.5136925877958594	0.0011874265057723729	0.021283544337793642	3.728813559322034	0.9966777408637874
SEC16A	7	0.20352674721278732	0.049963575995437826	0.5320147530829439	0.0016300882549281136	0.026516826763832834	20.56497175141243	13.621262458471762
EGFL7	7	0.13513568138242474	0.03779982309611027	0.5254002665315239	0.003527750207522731	0.04632909413187638	14.463276836158192	9.136212624584719
EDF1	7	1.0430225323670872	0.15671000250337153	0.5520740657319293	4.894367613127463e-4	0.011198808521120393	68.92655367231639	60.13289036544851
SSNA1	7	0.17284955000875335	0.05449209291875898	0.5299134711038535	0.0014373471363463449	0.024365034574973556	17.17514124293785	10.96345514950166
TPRN	7	0.047833437405011336	0.03279762637363343	0.5206346078044934	6.354725711450486e-5	0.00244573413001892	5.649717514124294	1.495016611295681
GDI2	7	0.6512975143141688	0.10244883618563116	0.5418698500290933	0.002999160349807548	0.041113208975021	51.07344632768361	42.19269102990033
ANKRD16	7	0.0722404530482754	0.03950254065271608	0.5204947726035625	0.001020434744273369	0.01913367421882663	7.5706214689265545	3.488372093023256
KIN	7	0.21291335133443262	0.06031378533665879	0.5303780242881544	0.002670491721987252	0.037738481666585104	20.112994350282488	13.78737541528239
GATA3	7	0.10641364007519868	0.05085293993489448	0.52366781162603	5.966070528959412e-4	0.013014998940138314	9.265536723163843	4.485049833887043
USP6NL	7	0.4679886199944524	-0.15107470394342848	0.45542917206299155	9.173991949927486e-4	0.01773783831797654	37.28813559322034	42.35880398671096
DHTKD1	7	0.21919367698091669	0.06994169792777055	0.539945004410909	1.1556319628321672e-4	0.0038698339864245337	22.033898305084744	13.621262458471762
NUDT5	7	0.2932977807217841	0.1272756120093127	0.5566942583103403	4.769077233502875e-7	5.118856182505534e-5	27.45762711864407	16.611295681063122
BEND7	7	0.14865500149848276	0.04623782316391149	0.5289083469414569	8.240839023371185e-4	0.016509192616004857	14.576271186440678	8.471760797342192
RPP38	7	0.1427696102294759	0.04638170054583536	0.5281340916342887	0.0012984148800244458	0.02265170782830064	14.80225988700565	8.970099667774086
NMT2	7	0.1549545316751162	0.036768187599757335	0.5271993543179984	0.002532888015683326	0.03651289258055353	15.706214689265538	9.800664451827243
RSU1	7	0.1261147016849492	0.03785741919622981	0.5261745218386921	0.0014245608985580611	0.024213838416705737	12.994350282485875	7.475083056478406
AL450384.2	7	0.05443956295981495	0.028864012252873477	0.5194408468945324	6.126569760105458e-4	0.013264598403413827	6.440677966101695	2.4916943521594686
PLXDC2	7	0.2704294890453609	0.11099413703303215	0.5463436379676033	7.951640654672747e-6	4.949625843565939e-4	22.48587570621469	13.122923588039868
NEBL	7	0.26168463951540577	0.13974367273211757	0.5549664958612535	1.1633598012442913e-8	2.277012410980872e-6	20.112994350282488	8.970099667774086
SKIDA1	7	0.06936883689972961	0.03251675898875863	0.5191470991234491	0.0019210616412822879	0.029785957372409133	7.344632768361582	3.488372093023256
MLLT10	7	0.9922908486837835	-0.15444632351270016	0.4480826623120671	4.953795291284119e-4	0.011283695131661511	62.82485875706215	66.44518272425249
AL512603.2	7	0.03606645374873841	0.025654581488967158	0.5122782814347655	0.0036490569288428875	0.04751303189348222	3.615819209039548	1.1627906976744187
KIAA1217	7	1.0574928943896906	0.1646508526769126	0.5474885973309308	0.0011917686693381474	0.02133003670730833	60.90395480225988	52.159468438538205
PRTFDC1	7	0.06598034736708659	0.04098683466561235	0.5213835238470634	2.1905408768570025e-4	0.006195980419926055	6.779661016949152	2.4916943521594686
MYO3A	7	0.05933644195897297	0.038638989675193566	0.5192306248474952	6.460255846266894e-4	0.013843783619977436	6.3276836158192085	2.4916943521594686
GAD2	7	0.022829134342289628	0.02046981522385982	0.5110178876438238	5.53934126126781e-4	0.01230998357642156	2.3728813559322033	0.16611295681063123
WAC	7	1.1608331444977997	-0.40144136066644154	0.3779266850610958	6.220987995826261e-16	1.138471908176185e-12	68.7005649717514	78.40531561461795
BAMBI	7	0.09906787852143065	0.04455020152712006	0.5230277605721043	0.0010191815309113202	0.019129776006607813	9.491525423728813	4.817275747508306
ZEB1	7	0.36256715277961266	-0.1467239825509516	0.45924413912194756	8.629091178765189e-4	0.01698942260537841	26.327683615819208	33.056478405315616
NRP1	7	0.04052375363841866	0.03656932522053253	0.5206674549993431	3.934959959505997e-6	2.829537710763831e-4	4.632768361581921	0.4983388704318937
CREM	7	0.3189828844785958	0.07539561361614044	0.5419308519623852	3.536353985206953e-4	0.00883166721240385	29.6045197740113	20.26578073089701
FZD8	7	0.06291337404642304	0.04206535291305532	0.5218386921185503	6.0352329863404645e-5	0.00234496350884339	6.214689265536723	1.8272425249169437
ZNF37A	7	0.15175683795704392	0.046806565725028684	0.5289834262439702	9.215908179467522e-4	0.017790688569445715	14.915254237288137	8.803986710963455
CXCL12	7	0.07564718910536529	0.03425149037123171	0.520204778797605	0.0016022169071928977	0.026214904345179816	7.909604519774012	3.820598006644518
DEPP1	7	0.03058967765879711	0.021900802793833454	0.5110873359986485	0.0038392923362626807	0.04899989889274447	3.050847457627119	0.8305647840531563
ALOX5	7	0.0733558159618732	0.039707194515391155	0.519176192353173	0.0013941298358990497	0.023888832454934977	7.005649717514125	3.1561461794019934
AGAP9	7	0.04914116782161813	0.02544988127595244	0.5164348593201569	0.002187636023587828	0.032751017435188066	5.649717514124294	2.3255813953488373
IPMK	7	0.12910396561482324	0.03291677378493872	0.5265114402087204	0.0016140107920727845	0.02634897814480642	13.67231638418079	7.973421926910299
CISD1	7	0.19671419360169026	0.08400167622634523	0.5424817463445765	1.0375915650851976e-5	6.07630221978933e-4	19.096045197740114	10.465116279069768
ANK3	7	0.2593174911569002	0.06308869744127005	0.53506766522139	0.0013295376292864114	0.023062752023465374	24.40677966101695	16.77740863787375
LINC01515	7	0.277704955977919	0.14394017931770664	0.5583582033522908	1.6139866742718207e-8	2.9986561555849195e-6	23.163841807909606	11.627906976744185
CTNNA3	7	0.23603140844672488	0.1578150074466064	0.5609418698500291	2.9060240375891786e-11	1.2814865759012232e-8	18.757062146892657	6.64451827242525
LRRTM3	7	0.046647920417477395	0.03149096056991292	0.5138296075229462	0.003377616881854201	0.04485636991754195	4.406779661016949	1.6611295681063125
DDX50	7	0.3516911735577591	0.08328781566971549	0.5449086847983182	2.3051958773901224e-4	0.006435734119630501	32.994350282485875	22.591362126245848
DDX21	7	0.42193258352276497	0.11861445926671205	0.5508896897347824	5.491131415956444e-5	0.002177474549896228	36.15819209039548	25.581395348837212
KIF1BP	7	0.10186090453489229	0.05246646035383807	0.5310818927492164	3.2034445282607924e-5	0.0014336816231998153	11.299435028248588	4.983388704318937
HK1	7	0.24554672105288072	0.055076711219789715	0.5318730408994501	0.0030270676563360754	0.04140272918144869	23.27683615819209	16.27906976744186
H2AFY2	7	0.254895784805713	0.09254443956455671	0.5457232952305873	2.0542377421940568e-5	0.0010243481689651863	24.18079096045198	14.784053156146179
UNC5B	7	0.36202289651854613	0.17607485881661572	0.5659843835050773	6.242530283107516e-9	1.3056162908115324e-6	28.70056497175141	16.11295681063123
UNC5B-AS1	7	0.03764007355821677	0.02865246340466713	0.5150411997672542	3.691565734526978e-4	0.009129391719555536	3.84180790960452	0.8305647840531563
DDIT4	7	1.287819434903703	-0.3556481883212037	0.3968307149426582	9.186320066714953e-12	4.9445367759093235e-09	71.75141242937853	78.7375415282392
P4HA1	7	1.1326570643854466	-0.18351570183270738	0.44506353585975184	2.500126172906467e-4	0.006831216200888006	65.87570621468927	70.7641196013289
PPP3CB	7	0.22734121917309258	0.059324149696227624	0.5311466486476341	0.002760675479285002	0.03861617354380694	21.468926553672315	14.950166112956811
USP54	7	0.2943120605354857	0.10833525690567589	0.5538647070968711	1.6734691178644315e-6	1.4145645076895163e-4	27.570621468926554	16.27906976744186
AC073389.2	7	0.043203957661067986	0.029920799082578168	0.5149220113745143	0.0019213859008294298	0.029785957372409133	4.632768361581921	1.6611295681063125
SEC24C	7	0.15163740703792383	0.042180688328449026	0.5278703755842108	0.0022066658719503895	0.03293889787082227	16.045197740112993	10.132890365448505
FUT11	7	0.12553699146865513	0.04726354879844244	0.5297464196557614	3.890049226462922e-4	0.00946044463373883	13.785310734463277	7.641196013289036
ZSWIM8	7	0.22781635455358407	0.07004266513157559	0.5400003753965126	7.863731536485778e-5	0.002901415705311653	21.129943502824858	12.458471760797343
PLAU	7	0.094462378991492	0.04284278567668433	0.5213234604050528	0.0016489571018097264	0.026704782106520556	8.813559322033898	4.485049833887043
AP3M1	7	0.12304755631509165	0.04954538140495725	0.5298853163654109	2.499925100308095e-4	0.006831216200888006	13.107344632768362	6.976744186046512
LRMDA	7	0.041893652961813854	0.028506895758084808	0.5135987386677178	0.0012834189259906673	0.02245430980410345	3.728813559322034	0.9966777408637874
RPS24	7	3.233927355923152	0.20158457558917142	0.568025602042157	8.238907253949184e-6	5.076637111141315e-4	99.43502824858757	98.00664451827242
PPIF	7	0.13303501676945276	0.05592637433438208	0.5304662424686075	2.798425935091315e-4	0.0074328873476253434	13.785310734463277	7.641196013289036
GHITM	7	0.3845842474872515	0.13397769258533104	0.5633078063704788	2.4796411232698526e-7	2.9756506476327828e-5	34.91525423728813	21.096345514950166
GLUD1	7	0.6331887773664314	-0.3371103819824327	0.3975439683165343	1.0823680753574152e-12	7.92315078523135e-10	46.440677966101696	60.29900332225914
SHLD2	7	0.2393890133238743	0.08790520188019432	0.5442104472849447	2.2692417587309277e-5	0.0011088987665061505	22.71186440677966	13.455149501661129
ACTA2	7	0.12487901601080074	0.09078906124583846	0.5423484805826154	5.457482699833209e-9	1.1961037383029658e-6	11.638418079096045	3.1561461794019934
LIPA	7	0.11263387658038383	0.06955469377897788	0.5367137789289937	1.071433888555188e-6	9.99586507743136e-5	11.864406779661017	4.485049833887043
TNKS2	7	0.7940152332195262	-0.4144704368680613	0.381588678041181	9.105238076957789e-16	1.5148219038851457e-12	53.672316384180796	67.44186046511628
BTAF1	7	0.9737923379225335	-0.3544213736303463	0.3908393866020985	2.8677858969543065e-13	2.6913802978057584e-10	61.5819209039548	72.42524916943522
PDLIM1	7	0.30218318022213436	0.07483720741691766	0.5389267413705726	6.762813194857265e-4	0.014341003809094482	27.570621468926554	19.102990033222593
SORBS1	7	0.09958617425858855	-0.10365996689032923	0.4623815154757212	2.0365255131717665e-5	0.0010188051595582512	9.830508474576272	16.943521594684384
CCNJ	7	0.05425367384324866	0.026008557241812263	0.5164217204422171	0.0031460722321769575	0.042553359116743836	5.988700564971752	2.6578073089700998
HPS1	7	0.12649837181129742	0.04939137989049529	0.5265142556825647	0.0014791709337479114	0.02482307902159895	13.333333333333334	7.973421926910299
SCD	7	1.5140616129538493	-0.34377425050139765	0.4188899525123412	8.019732645193274e-8	1.1510989590067412e-5	69.37853107344633	79.56810631229236
PAX2	7	0.0474247733083981	0.03411042985713742	0.51642359742478	2.452744929137717e-4	0.006739708494847567	4.293785310734463	0.9966777408637874
SLF2	7	0.18858379155515692	0.06794332401601054	0.5424282523415358	1.2732706295059335e-5	7.071772126031362e-4	19.54802259887006	10.631229235880399
TWNK	7	0.019330473312924874	0.014472490962557339	0.50991516038816	0.003521464970087445	0.04627976279000739	2.4858757062146895	0.4983388704318937
LZTS2	7	0.13995268187716461	0.04867383728962636	0.5245124537793044	0.003814874345169715	0.04887231918360404	13.559322033898304	8.637873754152823
BTRC	7	0.21601758923071018	0.06375950150602358	0.5343469039172626	7.667585712207155e-4	0.015687048890580996	20.903954802259886	13.621262458471762
DPCD	7	0.16764719186717492	0.05277335017323753	0.530336730671772	7.989789104748355e-4	0.01609434623130955	16.045197740112993	9.634551495016613
FGF8	7	0.340843151216607	0.10407251262883557	0.5342924714229405	0.0014023711196926936	0.02400757032360724	23.163841807909606	16.27906976744186
OGA	7	1.0575474420028033	-0.28390989969017055	0.4019051373012745	7.393041094397778e-11	2.818673928083886e-8	68.8135593220339	73.421926910299
NOLC1	7	0.31438642485063056	0.0698720178329913	0.5339170749103741	0.003757049442066336	0.04839204598856034	28.587570621468927	21.262458471760798
C10orf95	7	0.03314262495505961	0.02334372873791621	0.5127569119882877	0.0014528639385821447	0.024539119988945583	3.389830508474576	0.8305647840531563
ATP5MD	7	0.4807205260587786	0.11638974587690559	0.5547281190757738	3.20415171109382e-5	0.0014336816231998153	41.46892655367231	29.2358803986711
SH3PXD2A	7	0.29248804280815927	0.07509507151279046	0.5369953263134185	0.0011515039956069527	0.020812937157140776	26.892655367231637	19.102990033222593
SORCS1	7	0.11484647660301403	0.0369775525544411	0.5234510201400229	0.002573764424016872	0.03682656437976604	11.525423728813559	6.64451827242525
VTI1A	7	0.5368627002522751	0.17251481558143394	0.5688355200180191	1.6142957283433398e-7	2.065903424933377e-5	42.14689265536723	27.740863787375414
ATRNL1	7	0.07375108406193344	0.03579798827887772	0.5195056027929501	0.0018725434253907829	0.029201943720804452	7.5706214689265545	3.6544850498338874
HSPA12A	7	0.087855570061584	0.03522377720313302	0.5241229798975168	6.734821797957465e-4	0.014294801613848088	9.830508474576272	4.817275747508306
SHTN1	7	0.28037792998120364	0.13504806801142358	0.5615453197439796	6.002047172764859e-9	1.2698319570541422e-6	24.74576271186441	12.12624584717608
CASC2	7	0.05707722878425703	0.03554621976048724	0.5174643842558703	0.0010379454991745164	0.01938257306902371	5.649717514124294	2.1594684385382057
EIF3A	7	1.1934545143894173	0.15369042968950786	0.5484214576646583	0.0012804353769260456	0.02243876941131526	73.33333333333333	63.62126245847176
PRDX3	7	0.39486896410920425	0.09472512140374145	0.5488447172325769	8.711562260521604e-5	0.003130122335383104	35.02824858757062	24.086378737541526
BAG3	7	0.16262424181502602	-0.11790921765445964	0.46935450569664205	0.0021152842156159637	0.03203207181454691	14.915254237288137	19.93355481727575
C10orf88	7	0.05306976261881659	0.024858879454142564	0.5170298627925747	0.0032459003564153234	0.043581510985017335	6.440677966101695	2.990033222591362
CPXM2	7	0.31827273950061385	0.10919121288735281	0.5323666873134748	0.0016502996037639187	0.026704782106520556	20.7909604519774	14.61794019933555
LHPP	7	0.06554467908146457	0.03126753857867668	0.5190973590855341	0.0025861863938554134	0.03693211400760905	7.68361581920904	3.820598006644518
EDRF1	7	0.3343566107515808	-0.13454769805058564	0.46081611201831935	0.001911185688341608	0.029703315235240425	29.717514124293785	35.21594684385382
DHX32	7	0.21935364354598152	0.0896639143188177	0.5452718809242262	6.892012541304584e-6	4.4489338804989254e-4	21.129943502824858	11.794019933554816
DOCK1	7	0.43195733753532306	0.12367124900288906	0.5492567149051185	9.039846681359778e-5	0.003207383953989915	35.48022598870057	25.91362126245847
DPYSL4	7	0.04490192715412869	0.027157408271683767	0.5151472492820541	0.0021887103807674657	0.032751017435188066	4.858757062146893	1.8272425249169437
AL451069.1	7	0.012882455189159552	0.012882455189159552	0.5084745762711864	0.0013318887337507258	0.02308165698106549	1.694915254237288	0
NKX6-2	7	0.041292217099525685	0.03749879077600145	0.5158548717082418	4.649318585178406e-5	0.001922821576679264	3.5028248587570623	0.33222591362126247
MTG1	7	0.16458524574025987	0.06420485789555282	0.5319096420594253	3.9667075778268736e-4	0.009570564538961199	15.932203389830507	9.46843853820598
BET1L	7	0.09486866176661081	0.044569509115664686	0.5225181598062953	0.0017072916802876115	0.027323385566334443	9.830508474576272	5.3156146179401995
PGGHG	7	0.08634437002828631	0.03545565725661146	0.5202141637104192	0.002611346316882927	0.0371753739962007	8.587570621468926	4.485049833887043
RASSF7	7	0.07591257424239833	0.054062084925163886	0.5299284869643561	2.0690565186043515e-6	1.6764399811448528e-4	8.47457627118644	2.4916943521594686
EPS8L2	7	0.1317248604859951	0.05024653637940511	0.5301903260318712	3.5373962824469395e-4	0.00883166721240385	14.01129943502825	7.807308970099667
TALDO1	7	0.4441491845340871	0.09040293372691988	0.5387090113932842	0.002933532761111523	0.040409965403935516	38.53107344632768	30.23255813953488
GATD1	7	0.07837927244458402	0.03232253190511977	0.5197073784184545	0.00393592513076598	0.04995103873480085	8.813559322033898	4.817275747508306
AP006621.3	7	0.05328982019766652	0.03631928125246352	0.5200724515269253	8.769470577115742e-5	0.003143696303555468	5.536723163841808	1.495016611295681
RPLP2	7	2.8399336330491645	0.26304697647980513	0.5981708804925202	1.2359442921300245e-10	4.267622361910474e-8	99.32203389830508	97.00996677740864
CD151	7	0.21417595637986353	0.04333314689535436	0.5313578091859527	0.002332443532054619	0.03436786059449723	21.242937853107343	14.119601328903656
POLR2L	7	0.5751374527764248	0.15911561404819302	0.5592516470521989	1.060625642472687e-5	6.201271428137831e-4	44.18079096045198	32.39202657807309
TSPAN4	7	0.1016849937287213	0.03668778324082618	0.5243970193516903	0.0013842527895365259	0.023775239957684834	11.186440677966102	6.146179401993355
DUSP8	7	0.2981097385455818	-0.15815389407379243	0.4505396324868142	5.4864892523591535e-5	0.002177474549896228	26.101694915254235	33.88704318936877
CTSD	7	0.5773454803598288	0.1752920061857195	0.569735533156897	2.3219622479204435e-7	2.8234598085095068e-5	45.64971751412429	31.06312292358804
MRPL23	7	0.10210860593472827	-0.06749015627605127	0.4753692963192372	0.0037360036424708195	0.04828441713208844	9.717514124293785	14.451827242524917
KCNQ1OT1	7	0.9389193635763092	0.18280564725116855	0.5514809392420744	3.458632722113889e-4	0.0087003035231677291	54.91525423728814	47.674418604651166
CDKN1C	7	0.8899717761593942	-0.17864704651736263	0.44503725810387224	2.0064074489094125e-4	0.00585151546115804	59.43502824858757	62.292358803986716
SLC22A18	7	0.11763636463738383	0.03629715871709417	0.5243181860840512	0.0027266628596351356	0.03833983377852693	12.54237288135593	7.475083056478406
ZNF195	7	0.226037117668576	0.061895641760047304	0.5390149595510257	2.2664195281476478e-4	0.006351701466288825	23.050847457627118	14.61794019933555
ART5	7	0.14642763475440526	0.05545999501116006	0.531902134129174	3.0224170935460383e-4	0.007868011687214438	15.36723163841808	8.803986710963455
STIM1	7	0.11158032595467028	0.042314896189589016	0.5252529234003416	0.0011696978184614342	0.021037891819905136	11.638418079096045	6.4784053156146175
TRIM5	7	0.05275283957563461	0.0316965804992706	0.5192634720423447	3.296749675933632e-4	0.008391122036776555	5.875706214689266	1.9933554817275747
FAM160A2	7	0.0837985568019023	0.02831392895503832	0.5206393002609006	0.0031113387051161065	0.04222365709268987	9.265536723163843	4.983388704318937
DNHD1	7	0.16977006254360372	0.05067073665319605	0.5299716575633012	0.001150193855440993	0.020808564506505034	16.610169491525422	10.299003322259136
TPP1	7	0.21108753250895435	0.0968151057454782	0.5555145747696004	2.7164069530787164e-8	4.5817147875407425e-6	21.694915254237287	10.132890365448505
AC044810.2	7	0.030244265026979522	0.025177911529550914	0.5125175967115265	0.0010983130127932663	0.020210836893537625	3.1638418079096042	0.6644518272425249
EIF3F	7	1.4142642159584498	-0.17454681221220492	0.4342586857368095	1.528381138723413e-5	8.178403224914567e-4	80.11299435028249	81.72757475083057
STK33	7	0.21600377387807507	0.08982282582931386	0.5415282392026578	2.283582353956156e-5	0.0011144186364953235	19.661016949152543	11.295681063122924
DENND5A	7	0.7475799498755411	-0.2364286664747114	0.42224130487827766	1.0210860326004258e-7	1.4071201831135619e-5	52.31638418079096	62.292358803986716
ZNF143	7	0.24640098469628066	-0.120363250874327	0.46059275109334236	6.830086514559225e-4	0.014466897946723508	22.48587570621469	28.737541528239202
ADM	7	0.20023635754113064	0.053292464102128984	0.5288332676389437	0.0026217440365828627	0.03727989645803005	17.853107344632768	11.794019933554816
AMPD3	7	0.045133194985592144	0.028477639784527862	0.5150599695928825	0.0014134627689609842	0.024140994310191777	4.519774011299435	1.495016611295681
MTRNR2L8	7	0.3223471633654289	-0.152644077655126	0.4510736340259399	7.04120199409857e-5	0.002650503097757801	26.327683615819208	34.38538205980066
EIF4G2	7	0.7467732287092804	0.18894686159371699	0.5734763594046212	3.0657880976304836e-7	3.5397763457846476e-5	57.74011299435028	42.0265780730897
DKK3	7	0.051174190276569866	0.03130971196310315	0.5160069072958312	0.0017608703335895764	0.027888193457253175	5.19774011299435	1.9933554817275747
MICAL2	7	0.03710038578610095	0.032526980525037094	0.5167173451958631	4.8885605766861555e-5	0.0019990737343516447	3.84180790960452	0.4983388704318937
BTBD10	7	0.2210627226966842	0.055397385694904044	0.5335688946449687	0.0010807846435787836	0.019968601080074234	21.242937853107343	13.78737541528239
FAR1	7	0.6362149778377254	-0.23039198779958014	0.42370253580344236	1.1290804523818487e-7	1.5193188837363252e-5	48.8135593220339	56.47840531561462
PDE3B	7	0.20119231403436175	0.07887922746105014	0.5391022392401975	5.256969362798886e-5	0.002100549515805699	18.983050847457626	10.96345514950166
SOX6	7	0.09811999436678925	0.05278509348605439	0.5229123261444901	3.9569117555261876e-4	0.009562731917271413	8.248587570621469	3.6544850498338874
PLEKHA7	7	0.32308400458701647	0.10997072228356383	0.5533100587495542	3.801093262179026e-6	2.744059457377013e-4	29.152542372881356	17.940199335548172
RPS13	7	2.5915931158682675	0.23058746864492674	0.577577566304409	3.675297890900976e-7	4.113748565898062e-5	98.75706214689266	94.6843853820598
PIK3C2A	7	1.2527273191933543	-0.274034722677303	0.42425718415075925	5.023133732753999e-7	5.2830953377163545e-5	67.45762711864407	76.578073089701
UEVLD	7	0.0767904492271114	0.04469106888247402	0.5238151547572123	2.1490664472214517e-4	0.0061041582528698415	8.248587570621469	3.488372093023256
NAV2	7	0.15458666310592373	0.06357871864025538	0.5320504157516377	2.741950905897038e-4	0.007309406052930625	15.254237288135593	8.803986710963455
PRMT3	7	0.14128927532645105	0.07362650490881462	0.5379694802635283	4.725675911036368e-6	3.263480453204568e-4	14.124293785310735	6.4784053156146175
BBOX1-AS1	7	0.16237213442732812	0.09379438238307392	0.5447172325769094	1.743357139959058e-7	2.2002970579186717e-5	15.480225988700566	6.4784053156146175
LGR4	7	1.0732239038027944	-0.6117549848100494	0.33497100061940427	5.2465749743089355e-28	6.400996354489379e-24	62.71186440677966	79.90033222591362
CD59	7	0.24321115280426614	0.08815252084934136	0.5407971544944348	1.2814235010263634e-4	0.004151011925426916	23.27683615819209	15.11627906976744
CAT	7	0.067164673243242	-0.09401656822246239	0.4603740826247724	3.2200666406317334e-7	3.6830518473050644e-5	6.3276836158192085	14.119601328903656
APIP	7	0.1982972699325912	0.06170488337840341	0.5338654578898963	6.418948032587696e-4	0.013779467269251746	19.54802259887006	12.624584717607974
TRIM44	7	0.29834330575926066	0.0838104435001393	0.5426150121065375	1.7240965346090043e-4	0.005228140618328432	27.34463276836158	17.940199335548172
COMMD9	7	0.07546834378964026	0.03481043840793673	0.5246804437186778	1.2541835647303728e-4	0.00409522569968718	8.361581920903955	3.322259136212625
AC087276.2	7	0.036563011133127155	0.024636556372328068	0.513450457045254	0.003290280239280024	0.04406423235927119	4.1807909604519775	1.495016611295681
PHF21A	7	0.37217676836893177	0.07852829317480947	0.5389746044259249	0.001391941082682865	0.023873681146802033	32.316384180790955	23.588039867109632
CREB3L1	7	0.14993266343736789	0.053253902110730694	0.5308078532950429	4.4181518325253866e-4	0.010389499058121067	15.141242937853109	8.637873754152823
MDK	7	2.529563082485166	0.33704160098042735	0.6103309120258272	4.728725004418671e-13	3.88592369262902e-10	95.70621468926554	90.36544850498339
ARHGAP1	7	0.10465034910513207	0.032607533253051144	0.5232830302006495	0.0023518017532516344	0.03456959677540686	11.186440677966102	6.312292358803987
C11orf49	7	0.40557906664471094	0.07129877022154196	0.5405691011130507	0.0013216681033637937	0.02295888668781121	35.81920903954802	26.411960132890368
MADD	7	0.05662100320247303	0.021556592689129586	0.5182001614205004	0.00165677349957587	0.026796096711434562	6.553672316384181	2.823920265780731
C1QTNF4	7	0.07027742425006746	-0.11610451325882575	0.4542654428740357	2.979282049496334e-8	4.979210150393393e-6	7.344632768361582	16.11295681063123
FNBP4	7	0.9133929831968908	-0.14712272417236694	0.45130544137244966	0.0010680051568463724	0.01978241738144437	62.259887005649716	65.4485049833887
PTPRJ	7	0.5653454405501444	-0.13077314229603	0.4583882350732962	0.002923506432089127	0.04032811242729538	43.728813559322035	48.671096345514954
TNKS1BP1	7	0.10225728962527601	0.04464422666598709	0.5245969179946318	0.0012167843919848932	0.021703472481013193	11.073446327683616	6.146179401993355
SSRP1	7	0.3454753842800248	0.0637879590207675	0.5363515212943671	0.002826636935089972	0.0392778050346348	31.9774011299435	23.754152823920265
AP000662.1	7	0.04793534491849047	0.02721442061930309	0.515685943277587	0.0025641346183756446	0.036737698689284254	5.310734463276836	2.1594684385382057
ZDHHC5	7	0.10090088583143637	0.05085577745260574	0.5318974416727669	1.6087256724661735e-5	8.412636190446341e-4	11.186440677966102	4.651162790697675
TMX2	7	0.32754441455253563	0.08936922511467879	0.5460367513185802	1.0324390756545001e-4	0.0035615742326136055	30.621468926553675	20.59800664451827
FAM111A	7	0.019140909150721624	0.017774408299444138	0.5115950597818947	3.7732642816543777e-4	0.009269481765764235	2.4858757062146895	0.16611295681063123
DTX4	7	0.04947914309432386	0.03085320377677028	0.5156812508211799	0.0016696145701734378	0.02688409031320774	4.971751412429379	1.8272425249169437
PATL1	7	0.36939580414989587	-0.16266800486586824	0.45049552339658766	9.614010795450613e-5	0.0033737527241063077	29.491525423728817	36.87707641196013
VWCE	7	0.0867614317509566	0.04134075694542769	0.5199617095557182	0.0028261130189406736	0.0392778050346348	8.47457627118644	4.485049833887043
TMEM138	7	0.0699685371043761	0.03582917323497662	0.5206317923306493	7.249266338421068e-4	0.015024371305353881	7.344632768361582	3.1561461794019934
TMEM216	7	0.07548710409076304	0.027503473737657894	0.5206120840137395	0.0017691246790559893	0.02800680466182018	8.361581920903955	4.152823920265781
SYT7	7	0.1079578376264976	0.044928519716514306	0.5266315670927417	6.691975695366713e-4	0.014228076738046413	11.864406779661017	6.4784053156146175
TMEM258	7	0.9457006504289258	0.18164818219158396	0.5588124331324962	6.794929167200097e-5	0.0025798879922063356	65.19774011299435	52.65780730897009
FEN1	7	0.18004024427462262	0.0709032136929844	0.5309570734087881	8.452956486986512e-4	0.016732647938355508	16.72316384180791	10.631229235880399
FADS1	7	0.2668364562740246	0.09307904998670011	0.5442658182705483	4.674248120720462e-5	0.001930949835964894	24.74576271186441	15.614617940199334
FADS3	7	0.19779239858502756	0.060750515153335766	0.5299106556300092	0.002657985204370992	0.03761984395405363	19.322033898305087	13.2890365448505
FTH1	7	2.712615143974627	0.18881761743226688	0.5557670289243013	2.567635279481259e-4	0.006951036898246565	97.85310734463278	95.01661129568106
AHNAK	7	0.37671742922297524	0.1116675585253511	0.5470071513035644	8.62404642979416e-5	0.003108790536386669	31.186440677966104	21.59468438538206
EEF1G	7	2.242419184486375	-0.133051125927782	0.4317960846143739	7.788646680180768e-6	4.8797560783266433e-4	94.68926553672317	94.51827242524917
TUT1	7	0.1294712808830463	0.05264118527057926	0.5300373519530004	2.8306940397563316e-4	0.007496833035392294	13.446327683615818	7.308970099667775
GANAB	7	0.43887199698081797	0.0943064997359015	0.5467058956022298	2.7564430966258666e-4	0.007337350820334789	38.079096045197744	27.242524916943523
UQCC3	7	0.23823760756091406	0.0739140008222938	0.5365298346378362	5.365043495620547e-4	0.011988153661978489	22.598870056497177	14.950166112956811
BSCL2	7	0.25247081324222376	0.0865761010807955	0.545514950166113	2.0292032336094483e-5	0.0010174091445662933	23.954802259887007	14.451827242524917
TTC9C	7	0.10671073099564077	0.03953314370530585	0.5276620305197365	4.2741721016046594e-4	0.010151782809268796	12.09039548022599	6.312292358803987
TMEM179B	7	0.3526488233361022	0.0997777629799152	0.5480057060269911	5.988883403879048e-5	0.0023343889399933654	31.29943502824859	21.262458471760798
STX5	7	0.2325244297974365	0.0519034916184867	0.533219775888282	0.0017165013272118603	0.02743478824335428	22.71186440677966	15.282392026578073
SNHG1	7	0.7215194543810006	-0.17233281101844578	0.45271505527713646	0.0010447835962981366	0.019480450539026032	51.75141242937853	53.98671096345515
PLAAT3	7	0.3045188874967352	0.06408230011266039	0.5330517859489086	0.0037552257465537898	0.04839204598856034	26.779661016949152	19.601328903654487
RTN3	7	1.0705562189926272	0.14329983864003626	0.5471751412429379	0.0015572314348386625	0.025755186509954765	68.58757062146893	58.4717607973422
COX8A	7	1.0215200577253454	0.17169271009918707	0.5568622482497138	1.364590853142079e-4	0.0043468572511621605	68.13559322033899	58.80398671096345
VEGFB	7	0.09431784270096176	0.03410877976412976	0.5230840700489893	0.002086191513132765	0.03173594994687129	10.734463276836157	5.980066445182724
FKBP2	7	0.05370586568496841	0.036647057290366686	0.5216322240366387	8.954427252589537e-5	0.0031819513773983462	6.3276836158192085	1.9933554817275747
ESRRA	7	0.0410782018048659	0.02596534739775678	0.5169998310715693	3.5963707703550666e-4	0.008954473916038489	4.745762711864407	1.3289036544850499
PYGM	7	0.016309273564572267	0.016309273564572267	0.5090395480225989	9.151155686131058e-4	0.01770303643065977	1.807909604519774	0
ATG2A	7	0.188666893748997	0.06012827224459663	0.5316628188524128	8.530117036011757e-4	0.01683984971062925	17.740112994350284	11.129568106312291
ARL2	7	0.5163208636958035	0.09974877962439177	0.5409435591343357	0.0021372827291271067	0.03224512991293538	41.80790960451977	32.89036544850498
SYVN1	7	0.07373849832680353	0.03988605956944621	0.5221624716106388	6.49006389201937e-4	0.013899521855576415	8.248587570621469	3.820598006644518
CAPN1	7	0.16583815367093335	0.06602188327493627	0.5406742121365693	8.281991424834908e-6	5.086059868127222e-4	17.17514124293785	8.637873754152823
POLA2	7	0.06598662568446703	0.036720001236343384	0.518993186553297	0.0017532140038449499	0.02783135648602795	7.118644067796611	3.322259136212625
DPF2	7	0.24468994089061638	0.08816120431418681	0.5448260975655537	2.156191518426512e-5	0.0010635952259559133	23.27683615819209	13.953488372093023
FRMD8	7	0.058551349451774856	0.03216789995893803	0.5198584755147625	5.983517310775031e-4	0.013035876017361721	6.666666666666667	2.6578073089700998
NEAT1	7	1.6413016336976125	0.660048780473959	0.6173348724590348	9.711606801917493e-16	1.514991757707114e-12	63.389830508474574	46.179401993355484
MALAT1	7	5.176950231383761	-0.4823321256617987	0.387900970399985	2.0149720749417933e-13	1.9407892872353836e-10	99.43502824858757	100
ZNRD2	7	0.1775757811533539	0.0657692875818842	0.5413733881412242	1.3634643718288516e-5	7.426214207337469e-4	18.64406779661017	9.966777408637874
FAM89B	7	0.059408121722898874	0.03331133107450154	0.516383242299679	0.0036565375443521984	0.04759350307995548	6.101694915254238	2.823920265780731
MAP3K11	7	0.09095576660265695	0.039397472161611755	0.5223417234453892	0.0015015363474308544	0.02503337120040782	9.491525423728813	4.983388704318937
PCNX3	7	0.06110806692905873	0.03462395565992607	0.5202075942714492	6.071608986632263e-4	0.013172908151732513	6.892655367231638	2.823920265780731
RELA	7	0.08231805468671949	0.039697517689811064	0.5227302588358954	7.943904614893653e-4	0.016023426967078588	8.926553672316384	4.318936877076411
RNASEH2C	7	0.16817282940952158	0.06167875492128495	0.5295962610507349	0.0012085992358055418	0.021578507624252997	16.158192090395477	10.299003322259136
CFL1	7	1.2490109863999017	0.21832858243668496	0.5736556112393716	9.974650762497588e-7	9.507348764535788e-5	74.23728813559322	64.61794019933555
MUS81	7	0.07353211595088234	0.05244856892179854	0.5299941813540552	7.746668791256668e-7	7.700566473825493e-5	8.022598870056497	1.9933554817275747
CCDC85B	7	0.1876334264585466	0.05124407866981348	0.5313596861685155	0.001255394474734787	0.022186718092596786	18.64406779661017	11.960132890365449
FOSL1	7	0.1089427539436397	0.08108717625613143	0.5403485556619179	4.831151039138562e-9	1.0782009706311615e-6	10.621468926553671	2.4916943521594686
DRAP1	7	0.49646107593667405	0.14862713021715163	0.56343450269347	1.2544393836184235e-6	1.111712733167504e-4	41.12994350282486	28.07308970099668
SART1	7	0.1764603657799873	0.04577196508193404	0.5302391275785048	0.0019010716727712418	0.02957123854445398	18.64406779661017	12.12624584717608
PACS1	7	0.25227367919409033	0.10638862465181975	0.550117311410177	1.1835174119372285e-6	1.061957590602798e-4	22.598870056497177	12.29235880398671
RAB1B	7	0.08460841198939445	0.02710058937253146	0.5209377404883908	0.002817300019661419	0.039177810797730854	9.378531073446329	4.983388704318937
YIF1A	7	0.2928579484206393	0.11166448579891722	0.5531645926009348	1.5231689668341972e-6	1.3162779101456764e-4	26.440677966101696	15.448504983388705
RBM4	7	0.49229673490017106	0.09238239238335283	0.5402227978302082	0.002455591183827942	0.03572221499176729	41.35593220338983	32.22591362126246
C11orf80	7	0.1959451238757253	0.08058647612808281	0.5394504195056028	4.3659642853609236e-5	0.0018325534267029263	18.870056497175142	10.96345514950166
RCE1	7	0.17351664448470963	0.05411538611301393	0.5288098053569082	0.002788467386448322	0.038880264690055254	17.966101694915253	12.12624584717608
CLCF1	7	0.03838567136864397	0.023241972472165688	0.5133659928299266	0.0034916514426937355	0.04601019514323972	4.1807909604519775	1.495016611295681
NDUFV1	7	0.3169353249977061	0.08128773619375457	0.5416558740169304	4.5848138035434796e-4	0.010647764595399423	30.508474576271187	21.262458471760798
CHKA	7	0.3997681404680993	0.09190944556506359	0.5414869455862755	8.372491402339105e-4	0.01667255483226407	34.01129943502825	25.083056478405314
LRP5	7	0.1144643515013761	0.039946645936533895	0.5273401280102108	4.4061540059680686e-4	0.010377711890118229	11.864406779661017	6.146179401993355
PPP6R3	7	1.0043165622113586	-0.17236298359363245	0.44318936877076415	1.4121670744439581e-4	0.004475041306642711	62.82485875706215	68.27242524916943
CCND1	7	0.28352399097583875	0.13213999945233548	0.5573380633293916	5.749428772791846e-8	8.624378791514523e-6	24.293785310734464	12.624584717607974
FGF19	7	0.03422265338088956	0.03422265338088956	0.5175141242937853	3.508880263124428e-6	2.563443642926491e-4	3.5028248587570623	0
FGF3	7	0.017842753501091397	0.017842753501091397	0.5090395480225989	9.151155686131058e-4	0.01770303643065977	1.807909604519774	0
ANO1	7	0.03432786326194338	0.026399230438921145	0.513574337894401	5.897885082995216e-4	0.01290307781964781	3.389830508474576	0.6644518272425249
ANAPC15	7	0.1635456808365182	0.04719607682173853	0.5308369465247668	8.645238755014723e-4	0.01700973537423487	16.836158192090394	10.299003322259136
ATG16L2	7	0.06115964878476974	0.029646903009442456	0.5204046774405465	9.466092841470878e-4	0.01816824667491744	7.457627118644068	3.322259136212625
FAM168A	7	0.5080090983857857	-0.17957284472163682	0.4411171800213976	1.943141565164931e-5	9.76935775090682e-4	39.548022598870055	48.50498338870432
MRPL48	7	0.14898877235225833	0.05000979810298056	0.5311100474876589	6.007690770691615e-4	0.0130652103326253	16.158192090395477	9.634551495016613
COA4	7	0.305597590181985	0.08335814860413757	0.5419956078608029	2.382361318076138e-4	0.006580891064370168	27.570621468926554	18.77076411960133
ARRB1	7	0.08644458870144348	0.055220551754705666	0.5275916436736303	2.1789906210566213e-5	0.0010733948280120243	8.700564971751412	3.1561461794019934
SERPINH1	7	1.1115904314614982	-0.2039963060079779	0.43291288923925897	8.080266067735781e-6	5.021151415028817e-4	68.24858757062147	70.59800664451828
AP002360.1	7	0.069930612936384	0.028186918137454726	0.5188880755297783	0.0022118649261080514	0.032989595827416784	7.344632768361582	3.488372093023256
NDUFC2	7	0.962292265395458	0.17426828967275831	0.5589588377723971	6.535608212425698e-5	0.002505956328861845	64.51977401129943	53.820598006644516
ALG8	7	0.18517111282223625	0.0693450299255529	0.5392599057754753	5.213909953487025e-5	0.0020879028250282124	19.2090395480226	10.96345514950166
GAB2	7	0.39349821912787103	0.08600348489895404	0.5399778516057586	9.390544420520763e-4	0.01805164476551893	31.63841807909605	22.757475083056477
TENM4	7	0.32225197881983725	0.1888798396452963	0.5686806689565854	1.269767791894802e-10	4.343436537489873e-8	25.536723163841806	12.12624584717608
PRCP	7	0.2546097888933184	0.0583566802027084	0.5323122548191527	0.003825088306779903	0.04891756013852244	25.423728813559322	18.438538205980066
RAB30-DT	7	0.13908390487885647	0.041670102922935534	0.5258094487302213	0.0030310840181554015	0.04141395974948509	14.463276836158192	9.136212624584719
PCF11	7	0.31531645917255596	0.06021745969219039	0.5333943352666254	0.003753553585225471	0.04839204598856034	27.570621468926554	20.09966777408638
CCDC90B	7	0.1704205582770807	0.08519676794219146	0.5478639938434972	1.7519181881928354e-7	2.203503697802267e-5	17.853107344632768	7.973421926910299
DLG2	7	0.32877539866417366	0.09339905721703734	0.5392514593539426	3.915465630427552e-4	0.009509618947530116	25.423728813559322	17.109634551495017
SYTL2	7	0.035371247965354395	0.026671351903624768	0.5150149220113746	3.78003384219548e-4	0.009279209836230502	3.84180790960452	0.8305647840531563
PRSS23	7	0.29033629851493514	0.09278118127303361	0.5386311166169266	2.3212384043569853e-4	0.006457713232284817	22.48587570621469	14.451827242524917
AP000676.5	7	0.04612039817209217	0.02931118678085294	0.5159393359235692	6.445836995089946e-4	0.013820977144539373	4.519774011299435	1.3289036544850499
RAB38	7	0.06520654861662549	0.04364696893506065	0.5232013814591663	8.273339604221538e-5	0.003031156184725851	7.118644067796611	2.4916943521594686
CHORDC1	7	0.3590432548620202	-0.15354270011257648	0.45260806727105507	1.9431216063113218e-4	0.00571246537450608	29.830508474576273	36.87707641196013
FAT3	7	0.11366349314091012	0.08837167495686864	0.5372825046455318	3.742611235693304e-8	5.962193107150118e-6	10.056497175141244	2.6578073089700998
AMOTL1	7	0.1389804199995831	0.062017889921899536	0.5299519492463916	2.835429733956893e-4	0.007502571819388576	13.333333333333334	7.308970099667775
ENDOD1	7	0.026475632107703657	0.02349844581219197	0.5119075773786061	5.867421225448705e-4	0.012867194983382148	2.711864406779661	0.33222591362126247
SESN3	7	0.3755164104212348	-0.11526596862018462	0.45895602229855287	0.0014213383512266895	0.024213838416705737	31.412429378531076	37.54152823920266
MAML2	7	0.08397370612011615	0.04613783801498268	0.5237344445070106	2.2578038096638588e-4	0.0063324043860158545	8.248587570621469	3.488372093023256
YAP1	7	0.4167622149761949	0.0813406302492043	0.5380323591793832	0.002521306142585594	0.03643202768447506	35.14124293785311	26.578073089701
TMEM123	7	0.3967418294086656	0.09021341414395767	0.5408572179364454	0.0011098904725501074	0.020340061591275414	34.91525423728813	25.74750830564784
EXPH5	7	0.06270101971928307	0.052900932288183024	0.5269825628319913	5.957334410741282e-7	6.142095683592723e-5	6.553672316384181	1.1627906976744187
SIK2	7	0.1690869482096426	0.04747910481237687	0.527857236706271	0.0031112728745287086	0.04222365709268987	17.17514124293785	11.295681063122924
TIMM8B	7	0.28588179624976895	0.08052404394746646	0.535543480301068	0.0012727502451795095	0.022363865445902655	24.858757062146893	17.441860465116278
USP28	7	0.26817386504118385	0.0732708233478235	0.5396249788839461	3.334350053773314e-4	0.008445712547969346	25.423728813559322	16.77740863787375
APOC3	7	0.11545040205731803	0.09141209849252636	0.5392392589672842	1.8675058600606733e-9	4.587421609669846e-7	9.717514124293785	1.8272425249169437
PCSK7	7	0.11358145360428872	0.047265435881180304	0.5256433357734107	9.082180406859044e-4	0.017670716098150067	11.525423728813559	6.312292358803987
CEP164	7	0.11578393590912155	0.059276404108664506	0.5359151228485087	4.479115025853221e-6	3.142935558085785e-4	12.655367231638417	5.3156146179401995
MPZL3	7	0.03201977402745278	0.024215826334718263	0.5133453460217354	0.0010185975602783283	0.019128624578628576	3.5028248587570623	0.8305647840531563
UBE4A	7	0.23829303097551405	0.05153742222782032	0.5325581395348837	0.002748866675593458	0.03851886263146866	23.954802259887007	16.77740863787375
ATP5MG	7	0.9533914854286976	0.18808962496007242	0.560720385907615	4.1371668111126516e-5	0.0017627990972471964	67.11864406779661	52.99003322259136
ARCN1	7	0.24485225654569312	0.08504668931904033	0.5526944084689454	9.489893758573696e-7	9.116524972639261e-5	25.08474576271186	13.621262458471762
CCDC84	7	0.13968916903953366	0.05967389638283373	0.5302475740000375	3.569954714654427e-4	0.008906878835110203	14.01129943502825	7.973421926910299
HYOU1	7	0.23779318598437804	0.08153154968477108	0.5445942902190438	2.9740009997567088e-5	0.0013623455643566372	23.84180790960452	14.61794019933555
DPAGT1	7	0.06849184083785445	0.03570447832113012	0.5213469226870883	7.10463394704987e-4	0.014861537798969234	7.796610169491526	3.488372093023256
UBASH3B	7	0.10933555243628651	0.03994296248454886	0.523807646826961	0.0022105908832127817	0.03298403461739544	11.525423728813559	6.64451827242525
SCN3B	7	0.03065509035075215	0.025014572869254036	0.514429303451771	2.102366721608697e-4	0.006016319341485529	3.389830508474576	0.4983388704318937
SPA17	7	0.04445614130184562	0.017518533241403823	0.5152504833230099	0.003898812309384248	0.049600427297800787	5.423728813559322	2.3255813953488373
MSANTD2	7	0.09339513004805725	0.033928502739747256	0.5224515269253148	0.0023980915344333736	0.03508095453708869	10.3954802259887	5.813953488372093
AP000866.1	7	0.018724248175583456	0.018133885798732832	0.5087899093417422	0.0023539363098538917	0.03458708264831886	1.92090395480226	0.16611295681063123
PKNOX2	7	0.07199757374160096	0.03245853898358022	0.5197036244533288	0.001498200081611051	0.02500484322254723	7.457627118644068	3.488372093023256
CDON	7	0.22734447705612787	0.06250356319496456	0.5353679824314432	7.767772431706813e-4	0.015813137379188682	22.48587570621469	14.784053156146179
FAM118B	7	0.12651258836213214	0.056444000135556255	0.5319209039548023	1.0481829379941118e-4	0.0036006734822230818	13.446327683615818	6.976744186046512
SRPRA	7	0.3415917647799531	0.07060108473266002	0.5355782044784804	0.00306126107718191	0.04164015434238824	30.73446327683616	22.92358803986711
TIRAP	7	0.013368525497375763	0.011263179494007377	0.5081958443606059	0.00353231964642119	0.04637246462649282	1.807909604519774	0.16611295681063123
DCPS	7	0.11397804850863687	0.03769852272163786	0.5243472793137752	0.002330339154405469	0.03435068199371509	12.203389830508476	7.142857142857142
ST14	7	0.03039901383992516	0.023852931709974098	0.5128263603431125	0.0013682229362526987	0.023555187060105842	3.389830508474576	0.8305647840531563
SNX19	7	0.038603741594273135	0.02605965989914128	0.5153387015034631	9.093731234608574e-4	0.017676030638231994	4.406779661016949	1.3289036544850499
RAD52	7	0.0933026461621299	0.036174118467174415	0.5235871013758282	0.0014253300347860374	0.024213838416705737	10.508474576271185	5.647840531561462
FKBP4	7	0.4111784999874004	-0.16565883647788326	0.4489235505002159	1.289571230599068e-4	0.004165895552617519	36.045197740113	41.52823920265781
ITFG2	7	0.09338241748315465	0.037519397901195836	0.5260797342192691	4.62614609373459e-4	0.010718188185045493	10.847457627118644	5.48172757475083
TEAD4	7	0.07803278351533752	0.039677001663371736	0.5241379957580194	1.6337465119249686e-4	0.00502493748596351	8.248587570621469	3.322259136212625
TIGAR	7	0.3859988661474471	0.15218042982330868	0.5605786737241211	2.389929878646269e-7	2.8869248676017194e-5	30.73446327683616	18.438538205980066
C12orf4	7	0.14296214746151298	0.05005796307750715	0.5312667755316554	3.3977421615292e-4	0.008576604196836568	15.028248587570623	8.471760797342192
AC006206.2	7	0.15246203239153752	0.07517064979651451	0.5391623026822081	3.797121017351664e-6	2.744059457377013e-4	14.80225988700565	6.810631229235881
CD9	7	0.4678379459624043	0.1652138699009445	0.5577153368245209	2.2928282012910905e-6	1.8323101527391967e-4	33.44632768361582	22.259136212624583
TNFRSF1A	7	0.1388039918611634	0.062120197278995676	0.5330761867222253	9.864164174969784e-5	0.0034483120627322736	14.350282485875706	7.641196013289036
SCNN1A	7	0.23105310445937502	0.054305683641141245	0.5308932560016517	0.0033714447931104284	0.04481530190742063	22.146892655367232	15.448504983388705
TAPBPL	7	0.017964060458682915	0.01700198104195509	0.5082183681513599	0.0034425682159669024	0.0455372024837747	1.807909604519774	0.16611295681063123
GAPDH	7	2.9228382957312475	-0.22305022059786284	0.40798749929613154	1.6277109786035202e-9	4.025395238369422e-7	98.41807909604519	99.00332225913621
PTMS	7	1.378311975683306	-0.2041425923821305	0.4365561123937159	2.9223738349110792e-5	0.0013420552663937317	76.94915254237287	80.73089700996677
USP5	7	0.09593939415490849	0.044385578830404906	0.531164479981981	1.901176978896051e-5	9.601991624197892e-4	10.847457627118644	4.485049833887043
ATN1	7	0.27314145705625953	0.06607242090894819	0.5342239615593971	0.0023688102209072377	0.03479166247810024	26.101694915254235	18.6046511627907
AC092821.3	7	0.0739315679687193	0.02933207571866786	0.5201897629371023	0.0018919018620741756	0.02944111396844256	8.135593220338983	3.9867109634551494
CLEC2D	7	0.08708262837077328	0.04554308233422644	0.5309749047431349	1.1683931310885911e-5	6.671506550853904e-4	10.282485875706215	3.9867109634551494
MAGOHB	7	0.18764978318710238	0.052078549126444135	0.5298121140454605	0.002322665294239027	0.03430172766982253	18.757062146892657	12.458471760797343
STYK1	7	0.01768370496371937	0.01576317709940922	0.5087655085684254	0.0024208160984575066	0.035300513952049084	1.92090395480226	0.16611295681063123
YBX3	7	0.6034653487011596	0.15776817595762455	0.5627362651800965	5.251002714142967e-6	3.5789934886470525e-4	48.24858757062147	35.38205980066445
PRH1	7	0.16615258265985103	0.08123662088569973	0.5430410871483003	1.594816073116444e-6	1.3634038751946382e-4	16.72316384180791	7.973421926910299
SMIM10L1	7	0.16037752493472626	0.05580304216385833	0.529707003021942	0.0014541389570153819	0.024549326552453874	16.94915254237288	10.79734219269103
ETV6	7	0.1290252091127842	0.050156329696613614	0.5273438819753364	8.05725952841898e-4	0.016203503076904564	12.88135593220339	7.308970099667775
BCL2L14	7	0.22135600027172103	-0.1447564259839379	0.4553700471122623	8.801094808039364e-5	0.0031519459008713187	20.7909604519774	28.07308970099668
LRP6	7	0.5789034352682708	-0.14773949803508324	0.4538609531317454	0.001130319391179668	0.02056203779153431	46.55367231638418	51.162790697674424
MANSC1	7	0.03596603814017328	0.02753636846274668	0.5147343131182311	2.8640378135893157e-4	0.007552352162477129	3.615819209039548	0.6644518272425249
GRIN2B	7	0.021532962971278817	-0.05147289504216412	0.4805826153875031	9.923563980678017e-5	0.0034575960484104344	2.1468926553672314	5.980066445182724
H2AFJ	7	0.21999267166683417	0.07284947383328452	0.5428496349268915	1.4697710271085897e-5	7.876294196662005e-4	20.33898305084746	11.129568106312291
MGST1	7	0.6854577177121707	0.14423212599387425	0.5545882838748428	1.0799868341314311e-4	0.0036747541361695038	51.9774011299435	40.53156146179402
SOX5	7	0.4189267811686137	0.1085373252529252	0.5387972295737372	8.071729087298178e-4	0.016223687881614532	28.135593220338983	20.09966777408638
SSPN	7	0	-0.011711014488598239	0.49335548172757476	5.881827141490383e-4	0.012883348605965858	0	1.3289036544850499
ITPR2	7	0.09159853991415202	0.04448882213154051	0.5256114270698425	2.896668825680506e-4	0.007627408322930374	9.830508474576272	4.651162790697675
TM7SF3	7	0.3495972599614585	0.11449850125051297	0.5485828781650618	3.4261992878613876e-5	0.0015108713269278873	29.717514124293785	19.93355481727575
BICD1	7	0.4219143165494209	0.1488533768264404	0.5656540345740189	9.83102313970676e-8	1.3629745376379055e-5	35.25423728813559	21.428571428571427
YARS2	7	0.1782326240507672	0.045547761676655085	0.5316074478668094	0.001014593995748578	0.01908281338046953	18.305084745762713	11.461794019933555
PKP2	7	0.10815876037300622	0.04329557486392084	0.5272246935825966	2.8369605743104804e-4	0.007502571819388576	11.073446327683616	5.48172757475083
SYT10	7	0.024475307176284544	0.02274430453370558	0.5102351859151228	0.0016985241755873748	0.027230697919699304	2.3728813559322033	0.33222591362126247
KIF21A	7	0.2355814155977741	0.06149083014627016	0.5333079940687351	0.001480989506107063	0.024830827720121216	22.033898305084744	14.950166112956811
CNTN1	7	0.022932991634747917	-0.04505637016350443	0.48512115922443083	0.0014470763939688654	0.024486566387265114	2.0338983050847457	4.983388704318937
PUS7L	7	0.07010410282778104	0.029721227673841756	0.5202151022017005	0.002064397496609718	0.03150917963862064	8.248587570621469	4.152823920265781
AC008014.1	7	0.12535635809005494	0.06827828063462295	0.5308913790190889	5.138959655214402e-5	0.0020669347509945308	11.638418079096045	5.48172757475083
COL2A1	7	0.3016970943697387	0.1253457290992096	0.542922837246842	2.7657180951726706e-5	0.0012813676962204418	21.581920903954803	12.956810631229235
ADCY6	7	0.08617487239985941	0.04335830586464437	0.5251909829757682	1.6434904937683608e-4	0.005046425802216089	8.926553672316384	3.820598006644518
DDX23	7	0.14119116271171978	0.04543391790031873	0.5311616645081367	4.694044177578599e-4	0.010843596292104967	15.593220338983052	9.136212624584719
FKBP11	7	0.10384458446224568	0.0586613543575198	0.5304033635527526	3.0226542438411075e-5	0.0013794534660701793	10.734463276836157	4.651162790697675
KMT2D	7	0.1686473368419955	0.04042261624789942	0.528617414644218	0.0029763069029514057	0.04087088248702539	18.07909604519774	11.960132890365449
MCRS1	7	0.1342942587216375	0.05557968871722033	0.5306436173207951	2.983433043190356e-4	0.007798384440809523	14.124293785310735	7.807308970099667
LIMA1	7	0.14609195170219963	0.05534174922215247	0.533337087298459	8.332056248322528e-5	0.0030404944241760007	14.350282485875706	7.475083056478406
ANKRD33	7	0.0796308858282384	0.028935662218104216	0.5217748747114139	0.001246439949802196	0.022071092696037825	8.813559322033898	4.318936877076411
GRASP	7	0.09597965009125888	-0.07201889177468616	0.4734097265236406	0.0019411924200198915	0.030016723179192246	9.943502824858758	14.784053156146179
NR4A1	7	0.1850706702098848	-0.15074056539598732	0.44813615631510784	1.1970546387130081e-6	1.0712321963700442e-4	16.271186440677965	25.74750830564784
KRT8	7	0.6880627500434101	0.11121967847333025	0.5437693563826792	0.0019714191105913753	0.030407042084599635	52.429378531073446	41.52823920265781
KRT18	7	0.7068174028169515	0.23434865154291679	0.5878822005743567	3.5292949676932823e-10	1.058817418955261e-7	53.10734463276836	35.714285714285715
PRR13	7	0.2901366344625522	0.06821286148946892	0.5347992567149051	0.002526961563479933	0.03645617665941231	27.570621468926554	20.09966777408638
HNRNPA1	7	2.0609501202492146	-0.24606889033967372	0.40790491206336693	1.5625771090267e-9	3.895261800685452e-7	91.75141242937853	94.01993355481729
COPZ1	7	0.2975157062945613	0.06044141498920175	0.5339189518929369	0.00375512897204915	0.04839204598856034	28.8135593220339	20.930232558139537
CD63	7	1.7723965707021474	0.3086073725424554	0.5747724158642566	7.763473754382687e-7	7.700566473825493e-5	78.64406779661017	68.93687707641196
ORMDL2	7	0.1704152961207959	0.06153776095337565	0.5370178501041726	6.58064305158424e-5	0.0025115549148178808	17.401129943502823	9.634551495016613
PMEL	7	0.8732976535474957	-0.2714512615794442	0.4255307168196407	3.4370881762799605e-7	3.882742726543915e-5	52.54237288135594	61.96013289036545
RPS26	7	2.770251526857711	0.24133483895202845	0.6024823094393453	1.8491587918800388e-11	8.656153751998659e-9	98.75706214689266	97.34219269102991
PA2G4	7	0.551385227303082	0.10225212557223079	0.5418839273983145	0.0019804323032894763	0.030481047897943498	44.06779661016949	34.883720930232556
RPL41	7	3.743848073616953	0.2165535556836926	0.60768155113839	1.6862166680458178e-12	1.164475778625377e-9	100	99.66777408637874
ESYT1	7	0.30934383866851745	0.12270750516280521	0.5585017925183475	3.93444837673033e-7	4.3637801526274784e-5	29.37853107344633	17.60797342192691
MYL6	7	1.567211053715116	0.17988174581455452	0.5585956416464891	1.16566958137939e-4	0.003892762075553564	83.954802259887	77.57475083056478
CNPY2	7	0.48527460119328825	0.1727371794102407	0.5713844623383448	3.2967283879637456e-08	5.431547109256113e-6	40.225988700564976	25.74750830564784
STAT2	7	0.16200264973281564	0.046332051338449656	0.5292715430673649	0.001465078736501822	0.02467710392761306	16.497175141242938	10.299003322259136
LRP1	7	0.5185769513159766	0.16390330846288975	0.5674737691686844	3.2162889499715817e-7	3.6830518473050644e-5	42.3728813559322	28.903654485049834
SHMT2	7	0.2999975604399939	0.09514638344605345	0.5489601516601911	2.229411470722587e-5	0.001092351930922589	28.8135593220339	18.6046511627907
GLI1	7	0.020815920007919323	0.013565645322893852	0.5113219588190026	0.002311271275542104	0.03416592889988552	2.937853107344633	0.6644518272425249
MARS	7	0.35146482440040044	0.08933601756653181	0.549005199241699	5.926047480548478e-5	0.002314826721830895	33.44632768361582	22.093023255813954
DDIT3	7	0.531634507389422	0.15316670541824423	0.5581808285001032	6.7009358388396615e-6	4.3563224269515177e-4	39.32203389830509	27.07641196013289
KIF5A	7	0.12003605934799391	0.059777671545029935	0.533030200649436	2.0488747819903147e-5	0.001023067747552899	12.203389830508476	5.48172757475083
OS9	7	0.28149044629101944	0.07518617717021098	0.5422339846462826	1.7322398516019658e-4	0.0052441448145974815	26.779661016949152	17.441860465116278
METTL1	7	0.04942512832939985	0.029474231897058365	0.5157234829288436	0.002503765471045747	0.03623579280575144	5.310734463276836	2.1594684385382057
PPM1H	7	0.2921005670305481	0.11992702727856722	0.5517230699926797	2.3300093006120236e-6	1.8539276176456667e-4	25.536723163841806	15.448504983388705
GNS	7	0.2543484485511294	0.06219753280776133	0.5340043545995458	0.0018095826408329858	0.028478013215308514	24.06779661016949	16.943521594684384
LEMD3	7	0.20329427095090533	0.06797099257567185	0.536878953394523	2.1156526166218797e-4	0.006040171717704946	20	12.29235880398671
LLPH	7	0.1716079611830835	0.05707502577415033	0.53202507648703945	6.139607381055373e-4	0.013281073862530007	17.17514124293785	10.631229235880399
HELB	7	0.12538605741802397	0.04642130385386589	0.5253064174033824	0.001871436764641362	0.029197125755600378	12.655367231638417	7.475083056478406
AC090061.1	7	0.012502659039846625	0.012502659039846625	0.5073446327683616	0.002832371557667502	0.03930023017124822	1.4689265536723164	0
SLC35E3	7	0.17657417355182622	0.07618240011647111	0.5410252078758189	1.189709591757338e-5	6.761577758992287e-4	17.966101694915253	9.634551495016613
MDM2	7	0.5396094772297894	0.15296887033646805	0.55266437674794	4.980102978761771e-5	0.0020230493798630363	38.983050847457626	28.903654485049834
CPSF6	7	0.877161546471362	-0.14879843964107753	0.44782739268352195	4.4603184779364854e-4	0.010449725538868773	61.80790960451977	64.28571428571429
AC025159.1	7	0.2239692161896644	0.07550599243585909	0.543380820992173	1.850430979726274e-5	9.432816753337236e-4	21.35593220338983	12.12624584717608
AC090015.1	7	0.08303842188385824	0.0558554536933079	0.5284475477222816	6.431609152525838e-6	4.21368062241003e-4	8.361581920903955	2.6578073089700998
ATXN7L3B	7	0.17482625290294984	0.057131095237032595	0.5302400660697862	0.0012188054446560634	0.02172893233310111	17.062146892655367	10.79734219269103
OSBPL8	7	0.8127826440380709	-0.13823939750125291	0.45724421420125005	0.003570125659845616	0.046751402245441644	56.38418079096045	59.966777408637874
CSRP2	7	0.532352525674996	0.12165653025750839	0.5481887118268671	3.1457682200178126e-4	0.00809692423494177	42.485875706214685	32.89036544850498
E2F7	7	0.16539374864639805	0.05337201681663814	0.5269131144771665	0.003182316866703403	0.042903673619464115	15.932203389830507	10.465116279069768
SYT1	7	0.6878237555005117	0.22752312104484268	0.5696876701015448	2.3664848017527982e-7	2.8680698751309326e-5	44.85875706214689	32.22591362126246
TMTC2	7	0.49607082183691487	0.17591732496340473	0.5696989319969218	4.076385277800354e-8	6.458864829124275e-6	38.4180790960452	23.920265780730897
KITLG	7	0.07850261817843818	0.055394617838035794	0.5254012050228053	5.712624139794953e-6	3.850603243842267e-4	6.779661016949152	1.6611295681063125
DUSP6	7	0.09749466737489555	0.04637711471388956	0.525806633256377	3.073723407361577e-4	0.007956248262577162	10.056497175141244	4.817275747508306
ATP2B1	7	0.5077046742636491	-0.20287601723205306	0.4381487320982788	8.111723833430098e-6	5.032156000463983e-4	41.01694915254237	48.671096345514954
LUM	7	0.04962138552875561	0.03486012248767756	0.5137395123599302	0.002156453305680662	0.03244075110613148	4.067796610169491	1.3289036544850499
LINC01619	7	0.2303574913193882	0.1408282397631429	0.5607213243988963	9.046348363001089e-11	3.3354633827357194e-8	19.54802259887006	7.308970099667775
EEA1	7	0.2262654610868623	0.0852676002246466	0.5436473525160951	2.2612499028505188e-5	0.0011064706910993562	22.033898305084744	12.956810631229235
NDUFA12	7	0.5101132396907029	0.10434024860622154	0.5478217617358335	0.00033309755895358397	0.00844300814076186	42.3728813559322	31.893687707641195
FGD6	7	0.29604493405487053	0.06125552322803696	0.5344933085571635	0.0023878519335420734	0.03499086713715268	26.779661016949152	18.93687707641196
SNRPF	7	0.9082268444840566	0.13980626574388	0.5495579706064531	7.776740330193063e-4	0.015813137379188682	63.84180790960452	53.48837209302325
ANKS1B	7	0.07029205720766163	0.03383395862814804	0.5191283292978208	0.0019408916811492272	0.030016723179192246	7.344632768361582	3.488372093023256
UHRF1BP1L	7	0.2037375756477101	0.06420935736171202	0.5349268915291777	4.7004257768724217e-4	0.010847432778014345	20	12.624584717607974
UTP20	7	0.14122145268211847	0.04374038543178889	0.5293513148262853	8.859441170521323e-4	0.017331074627592247	15.254237288135593	8.970099667774086
ARL1	7	0.22025257355878092	0.0838378728249205	0.5426225200367889	3.233290848563712e-5	0.001439679785258886	21.694915254237287	12.956810631229235
ALDH1L2	7	0.05532649669650841	0.027609688580833337	0.5164836608667905	0.0030343919418442658	0.041425505208296146	5.988700564971752	2.6578073089700998
APPL2	7	0.1739104255175013	0.057320742892287405	0.5335754640839386	3.0315922306412804e-4	0.007880632616029937	17.17514124293785	10.132890365448505
CKAP4	7	0.31906569480146235	0.09813378105599088	0.5483538862923963	3.136571823129368e-5	0.001412221079482963	29.265536723163844	18.93687707641196
POLR3B	7	0.06325411473578876	0.029329615970332706	0.5192653490249075	0.001598894964957186	0.026195682458548773	7.231638418079096	3.322259136212625
RIC8B	7	0.1666585106695493	0.06709149267136803	0.5376090996114646	3.224608496076289e-5	0.0014375626743591747	16.610169491525422	8.803986710963455
CRY1	7	0.8460750143840253	-0.3647119010107155	0.4053156146179402	8.994933671803014e-11	3.3354633827357194e-8	51.41242937853108	63.45514950166113
CORO1C	7	0.4444603211335644	-0.2012354801163334	0.43461249694990334	1.5133944437902473e-6	1.3126007117812049e-4	37.6271186440678	45.84717607973422
UNG	7	0.12179737885610291	0.04368821306624594	0.5256583516339133	0.0014243425112336814	0.024213838416705737	12.429378531073446	7.142857142857142
TRPV4	7	0.06306213101522723	-0.08765364940485412	0.4663823038083976	1.2000741655624283e-5	6.788858505989249e-4	6.666666666666667	13.122923588039868
IFT81	7	0.14046732956425756	0.04053285107714434	0.5281096908609719	0.0012768485257997125	0.02240279392782098	14.80225988700565	8.803986710963455
ANAPC7	7	0.11828052457752442	0.041640126637170524	0.5246457195412655	0.0025263613617306224	0.03645617665941231	12.655367231638417	7.641196013289036
ARPC3	7	0.6867576241954306	0.2033687956374024	0.5804868892767986	1.1879732902317026e-8	2.3062671129601385e-6	55.028248587570616	36.7109634551495
VPS29	7	0.22059185009399032	0.05975319511589228	0.5302231732267207	0.0037278753577119714	0.04825280022159457	21.468926553672315	15.11627906976744
LINC01405	7	0.21190826886624103	0.1400491828840682	0.5631257390618841	1.0051098826677453e-11	5.22623355657436e-9	19.322033898305087	6.810631229235881
ACAD10	7	0.08954846578270614	0.050131208897422765	0.5278168815811701	8.824401784215335e-5	0.003155112521386722	10.056497175141244	4.485049833887043
ERP29	7	1.027062780245799	0.17231068338940592	0.5558580625785986	1.6851735531337315e-4	0.005144206607026498	67.45762711864407	55.14950166112956
NAA25	7	0.3666886517162725	-0.1509441828138549	0.4446731234866828	1.8299901849163862e-5	9.367758147989462e-4	30.395480225988702	40.033222591362126
RPL6	7	3.3000159931799358	-0.1099157859890969	0.4416793362989658	1.3197784498212905e-4	0.004226177693955298	99.66101694915255	99.00332225913621
MED13L	7	1.346960981756924	-0.5197692290875626	0.3477354205379432	1.0144154434860108e-23	4.6410774558789354e-20	73.5593220338983	82.55813953488372
RFC5	7	0.09185805456976444	0.03187719984330633	0.5219832197758882	0.0024646312127396303	0.035825245042685944	10.056497175141244	5.48172757475083
VSIG10	7	0.1402689650820398	0.0702181860753623	0.5394785742440453	3.169504553362011e-6	2.362328082929287e-4	14.80225988700565	6.810631229235881
CCDC60	7	0.06188267339514673	0.03930285995544536	0.5200386658407944	3.4497807811009165e-4	0.008684004564585603	6.3276836158192085	2.3255813953488373
PRKAB1	7	0.08481957402550225	0.037333246959706794	0.5242177675169397	4.188063106187008e-4	0.009992653047558715	9.265536723163843	4.318936877076411
RAB35	7	0.09121942704067676	0.03735209925082584	0.5208532762730634	0.0030476147453564278	0.04157500830964987	9.378531073446329	5.149501661129568
GCN1	7	0.16928589475841005	0.051514551578471166	0.5288285751825366	0.002130192266058133	0.032177947639287545	17.062146892655367	11.129568106312291
RPLP0	7	2.8026857899142956	-0.08107928105065199	0.45583272331400043	0.0037913695240920165	0.04862225506352204	98.75706214689266	98.00664451827242
COX6A1	7	1.3883219896610088	0.21107986780181553	0.563824915066539	2.4911529546790904e-5	0.0011826029739845575	79.54802259887006	68.93687707641196
SRSF9	7	0.6163662429636407	0.10102465055643006	0.5416624434559003	0.0027397445190122257	0.038448542204464704	48.70056497175141	38.87043189368771
DYNLL1	7	0.9920060358696767	0.15287026267326753	0.5506897910918408	6.243610242178794e-4	0.013466256834059283	65.76271186440678	55.48172757475083
POP5	7	0.15036227069540947	0.07561748309797177	0.5390891003622577	6.435472986877973e-6	4.21368062241003e-4	15.36723163841808	7.475083056478406
P2RX4	7	0.08190211695589854	0.033451437960008865	0.5222506897910918	6.56059725446238e-4	0.014040519860877213	8.361581920903955	3.820598006644518
RNF34	7	0.2694763233761609	0.06682315330728833	0.5348095801190007	0.0016225872437473218	0.026465149275432902	24.97175141242938	17.441860465116278
MLXIP	7	0.14720051470293744	0.04632616688832013	0.5277202169791843	0.00181868300099194	0.02856893412845751	15.254237288135593	9.46843853820598
VPS33A	7	0.13706248993516812	0.061756288387173966	0.5322184056910111	9.439287163768698e-5	0.003321993745010559	13.559322033898304	6.976744186046512
CLIP1	7	0.40838244194000906	0.18515725688250365	0.5802447585261933	3.499005078549011e-11	1.4229676097774707e-8	34.80225988700565	18.6046511627907
C12orf65	7	0.14360292496468471	0.07401305591474389	0.5372543499070893	8.878527812525323e-6	5.368440943482579e-4	14.350282485875706	6.810631229235881
TMED2	7	0.39890061074319894	0.09994030267995785	0.5530904517897028	2.445911027383715e-5	0.0011687048239330464	36.49717514124294	24.418604651162788
EIF2B1	7	0.17302024866197557	0.04658265302485606	0.5300260900576234	0.0015957996285520745	0.02617767757267337	17.740112994350284	11.295681063122924
CCDC92	7	0.09785030398028055	0.06771697147389634	0.5352985340766184	2.4121646365400835e-7	2.9041986138816973e-5	10.056497175141244	2.990033222591362
UBC	7	1.7301091980539587	-0.17086965868815973	0.44141562024888786	1.1945494371733958e-4	0.0039710902770193875	83.61581920903954	85.71428571428571
TMEM132B	7	0.21093572600920793	0.06805468363431508	0.5299134711038535	0.002089488798235523	0.03177290382393784	18.418079096045197	12.29235880398671
TMEM132D	7	0.056754254627373275	0.03312216586527185	0.5160632167727162	0.003628314464614397	0.047310273501728374	5.875706214689266	2.6578073089700998
RAN	7	1.3271354629013499	0.15176116837946507	0.5474332263453272	0.0017164278294312689	0.02743478824335428	77.74011299435028	69.60132890365448
PUS1	7	0.06987885808872821	0.037901850321848195	0.5193141505715412	0.0017525977534674374	0.02783135648602795	7.344632768361582	3.488372093023256
FBRSL1	7	0.24715732881587674	0.08378127740611557	0.5409604519774012	1.0147248101093241e-4	0.003510391566617332	22.824858757062145	14.451827242524917
CHFR	7	0.18346785299636065	0.08000268959621472	0.5413780805976313	6.301516283095628e-6	4.1729570486558656e-4	17.28813559322034	8.803986710963455
ZNF26	7	0.09194885076367136	0.03875505332749365	0.5220170054620192	0.0014046988874105964	0.024036177642877625	9.152542372881356	4.651162790697675
ZMYM5	7	0.28581531115471986	0.07872130907969743	0.5399168496724666	3.4223961105047117e-4	0.008632882153038108	25.875706214689266	17.441860465116278
ZMYM2	7	1.1271487179998216	-0.26998191954804973	0.40280984289655947	1.1954181805849662e-10	4.207067387268303e-8	69.94350282485875	75.5813953488372
CRYL1	7	0.019666789031819256	0.0186532033916233	0.5093483116541847	0.00163527847500316	0.02658926316446152	2.0338983050847457	0.16611295681063123
SAP18	7	1.050807633279846	0.2244365956981943	0.5698612909886067	2.3596580568509767e-6	1.8653530137970322e-4	66.55367231638418	53.156146179402
SGCG	7	0.15378796660575733	0.12561893608966068	0.5512322390524992	9.957574306318413e-12	5.22623355657436e-9	12.994350282485875	2.823920265780731
SACS	7	0.12314035938721012	0.04148741457821285	0.5252754471910956	0.0023789734496225735	0.03489202210144612	13.220338983050848	7.973421926910299
RNF6	7	0.09671805315781605	0.03458690574663933	0.5236105636578636	0.0014097634475583015	0.024100304504475197	10.508474576271185	5.647840531561462
LINC02340	7	0.05599833066508242	0.030044533746308538	0.5200677590705183	4.425351501765182e-4	0.010389499058121067	6.553672316384181	2.4916943521594686
PAN3	7	0.8759778605445967	-0.20266381224490249	0.43547027798111754	1.3024991133114985e-5	7.190463053742709e-4	58.98305084745763	64.28571428571429
POMP	7	0.7002001352930887	0.1779914503688823	0.5691339602455093	1.1350360041842228e-6	1.0257642663986848e-4	55.14124293785311	39.8671096345515
SLC7A1	7	0.14549092550179038	0.04985079169399256	0.5328415639018713	1.736789392377017e-4	0.0052492343972247064	15.254237288135593	8.305647840531561
USPL1	7	0.4705005838720762	-0.15960775363499452	0.45336918370028345	4.2480105183562595e-4	0.01009619694690633	34.3502824858757	41.36212624584717
HSPH1	7	0.588950853310633	-0.3781917369875851	0.4097039998498414	7.299583750933763e-11	2.8123375249255436e-8	38.87005649717514	51.82724252491694
BRCA2	7	0.09198874601831056	0.050070915056876324	0.5259971469865045	2.0823378909940067e-4	0.005977697972413462	9.717514124293785	4.485049833887043
RFC3	7	0.40843813986120714	0.11138916644659119	0.5454042081949059	2.1059420608923905e-4	0.006021842607087686	32.994350282485875	23.588039867109632
SOHLH2	7	0.044411650947311754	0.030787055022626915	0.518461061996734	2.1497390748747918e-4	0.0061041582528698415	5.19774011299435	1.495016611295681
CCDC169	7	0.07210197650658744	0.046033566975184	0.5260938115884903	2.3607242018408545e-5	0.0011409385848651379	7.909604519774012	2.6578073089700998
SPART	7	0.23786790387691126	0.07549520129414033	0.5419712070874861	4.607963203119912e-5	0.0019078739954456099	22.033898305084744	12.956810631229235
ALG5	7	0.17227895827460094	0.049194949641802876	0.5282420181316515	0.002986672833073588	0.04097271827710885	17.51412429378531	11.627906976744185
LINC00571	7	0.11262994845510846	0.08831296567577604	0.5363740450851212	1.5811749366540027e-8	2.952682849820059e-6	9.265536723163843	1.9933554817275747
FREM2	7	0.0733192368156671	0.04261705811221552	0.5238358015654034	1.2257377993940083e-4	0.004038094437049514	7.796610169491526	2.990033222591362
STOML3	7	0.02306775776652518	0.018406756838885367	0.5099245453009742	0.003490393494580605	0.04601019514323972	2.4858757062146895	0.4983388704318937
COG6	7	0.296294020252028	0.08804784680018998	0.5434840550331287	1.0295757102281086e-4	0.003556429480478856	26.440677966101696	17.275747508305646
FOXO1	7	0.32401918620931935	0.06807854903546928	0.5332854702779811	0.0039040356374155536	0.04961514179341899	27.570621468926554	20.26578073089701
ELF1	7	0.3447259489835485	0.09275379722395455	0.5392796140923851	7.109792816041946e-4	0.014861537798969234	28.24858757062147	20.26578073089701
AL354696.2	7	0.07323691828403181	0.029255647605087233	0.5197214557876757	0.002906944641895793	0.040119562910266936	8.361581920903955	4.318936877076411
NAA16	7	0.4231584210982044	-0.19448825961180644	0.43650167989939376	2.383337449477726e-6	1.871634402032174e-4	36.045197740113	44.518272425249165
GPALPP1	7	0.21286128576098678	0.05428913522021847	0.5347091615518892	7.80111790326357e-4	0.015836312611056568	21.581920903954803	13.953488372093023
TPT1	7	2.5201329275484183	0.1731376396827229	0.5527676107888958	5.425704135207289e-4	0.012094165472151154	98.07909604519774	94.6843853820598
TPT1-AS1	7	0.3361361766992875	0.0927003140102658	0.5439636240779323	1.9807023491758685e-4	0.005790390310078751	30.056497175141246	20.764119601328904
ITM2B	7	0.8516859493748753	0.17713481627463312	0.5603937909416822	3.2125098257169336e-5	0.001435666326386636	58.75706214689266	48.50498338870432
RB1	7	0.2813018418336776	0.11224557895000348	0.5460592751093343	1.7850569336556554e-5	9.189151733998684e-4	24.06779661016949	14.950166112956811
DLEU2	7	0.4105070123947243	0.10097358113295501	0.5433076186722225	5.126780454374876e-4	0.011597360408564576	34.463276836158194	25.249169435215947
DLEU1	7	0.33266497399921685	0.12291372634920164	0.5512847945642585	6.599358252535146e-6	4.297920131691083e-4	27.90960451977401	17.60797342192691
DLEU7	7	0.05144589043879881	0.02676933742787412	0.5183475045516828	0.0010495714754808684	0.019529926575533943	6.214689265536723	2.4916943521594686
ATP7B	7	0.06742373964063013	0.03793649642274968	0.5182855641271092	0.0018005288078409068	0.02838120365882215	6.666666666666667	2.990033222591362
AL442636.1	7	0.0491905217173281	0.03515388096245595	0.5193742140135518	1.7337921839186038e-4	0.005244506423438415	5.536723163841808	1.6611295681063125
KLF5	7	0.10972278034262346	0.051748130679464724	0.5295774912251066	7.582795046982088e-5	0.002814785816578006	11.186440677966102	5.149501661129568
KLF12	7	0.16235468185258117	0.08022746939735782	0.5366602849259531	2.3242803808448508e-5	0.0011270080421892914	15.141242937853109	7.807308970099667
COMMD6	7	0.7514340884861468	0.1074983436360617	0.5421223041837941	0.0034641684883342768	0.045773296332679736	56.158192090395474	46.84385382059801
SLAIN1	7	0.12068916867381548	0.04239535764459576	0.5245856560992549	0.0021095993845045924	0.031975767472146296	12.203389830508476	7.142857142857142
OBI1	7	0.10642222432097123	0.03569863477615927	0.5227039810800158	0.0033115496503894164	0.04422762393304853	11.299435028248588	6.64451827242525
NDFIP2	7	0.12610409052617017	0.04814188496267044	0.5307102502017756	2.05912772724599e-4	0.0059425173992915335	13.559322033898304	7.142857142857142
SPRY2	7	0.1979613211062848	0.04991541059336685	0.5297830208157366	0.002305114129950546	0.03410443719697669	18.757062146892657	12.29235880398671
GPC6	7	0.5241847309521914	0.13832361998956466	0.5433273269891322	5.536444448548376e-4	0.01230998357642156	34.68926553672316	26.411960132890368
SOX21	7	0.11467316305080152	0.05984514527594806	0.530577922931096	5.146554693423963e-5	0.002067717325291004	11.412429378531073	5.3156146179401995
UGGT2	7	0.3958639132020334	0.1071282726803931	0.5521331906826585	2.088646568442884e-5	0.0010400891571643266	33.89830508474576	22.259136212624583
MBNL2	7	0.20999412546382193	0.06770211104968382	0.533454398708636	3.648088509829847e-4	0.009046320294599066	17.51412429378531	10.465116279069768
CLYBL	7	0.15029853080684596	0.08992530791492977	0.5464318561480563	3.3354425493104044e-8	5.431547109256113e-6	15.141242937853109	5.813953488372093
AL137139.2	7	0.05281558162075619	0.04767724233043799	0.5240328847345008	4.5520409305165596e-7	4.9438946616568724e-5	5.310734463276836	0.4983388704318937
TMTC4	7	0.10194523474774862	0.04719008068694483	0.5300964769037295	6.004207987513449e-5	0.0023378725164997847	11.299435028248588	5.149501661129568
AL138701.2	7	0.10381603734566158	0.06070203972932258	0.5343112412485688	1.5993664319274862e-6	1.3634038751946382e-4	10.734463276836157	3.820598006644518
ARGLU1	7	0.9456497311550603	-0.19587165311019084	0.4335529402931847	8.947473944955763e-6	5.383389176374793e-4	64.63276836158191	68.77076411960132
FAM155A	7	0.211158423173623	0.08339170990102307	0.5330123693150891	3.237608146848499e-4	0.008278788150459116	16.610169491525422	9.966777408637874
ABHD13	7	0.0796032530731473	0.02643634349713303	0.5200161420500403	0.0032694822267254104	0.0438498787029596	8.813559322033898	4.651162790697675
AL163541.1	7	0.05723048428002791	0.0335680926686214	0.5176060964393641	7.847153047496294e-4	0.015903302806833435	5.536723163841808	1.9933554817275747
IRS2	7	0.48261444235811113	0.12607284665992385	0.5527601028586444	5.0770495743347e-5	0.0020483066813555832	39.77401129943503	28.57142857142857
CARS2	7	0.11413424036885135	0.03273808409089808	0.5267479400116373	0.001342407227445529	0.023219965468683275	13.446327683615818	7.807308970099667
MCF2L	7	0.16072952699935383	0.051273105390839485	0.5307186966233084	9.2691252351102e-4	0.01785977891757356	16.836158192090394	10.465116279069768
LAMP1	7	0.5712976312245138	0.18591415355973195	0.5740572855078176	3.7466310063783155e-8	5.962193107150118e-6	45.536723163841806	30.564784053156146
CCNB1IP1	7	0.6251945705070546	-0.2440740201313224	0.41474557501360815	3.196242019769904e-9	7.451315551948934e-7	47.2316384180791	59.46843853820598
PIP4P1	7	0.3542255868448347	-0.1584532066941982	0.4480000750793025	4.044022406064161e-5	0.0017291502813592799	28.70056497175141	37.54152823920266
PNP	7	0.42141701201201803	-0.24738329117290997	0.431778253280027	1.1609857330175412e-7	1.5541496029524146e-5	29.37853107344633	40.69767441860465
NDRG2	7	0.021722712820334632	0.016162344353331613	0.510467931752914	0.0025109614144425696	0.036296879435234	2.598870056497175	0.4983388704318937
SUPT16H	7	0.5698432403094614	0.1210968776117835	0.5470775381496706	5.81086773556421e-4	0.01278146454263135	45.87570621468927	36.21262458471761
SALL2	7	0.20886813207701638	0.07342834913077076	0.5398633556694258	7.308084285515657e-5	0.0027294203360628422	20.677966101694913	12.29235880398671
DAD1	7	1.0153672561756895	0.20580720455080492	0.5688617977738987	3.3413349967176148e-6	2.4756316237826195e-4	66.44067796610169	54.15282392026578
MMP14	7	0.09431112592964044	0.047060163485966554	0.5291326463577153	3.0032466641964622e-5	0.001372307505071844	9.943502824858758	3.9867109634551494
LRP10	7	0.0802033125156836	0.03828810401708865	0.5229855284644406	6.927852345925983e-4	0.014623202059586905	8.926553672316384	4.318936877076411
PRMT5	7	0.15223632232584333	0.07803268550158142	0.5371933479737974	1.6058681246612617e-5	8.412636190446341e-4	15.028248587570623	7.641196013289036
C14orf119	7	0.2280221427679003	0.07457480351259124	0.5402199823563639	9.436068900096121e-5	0.003321993745010559	21.807909604519775	13.2890365448505
AP1G2	7	0.05557049614437716	0.03264529476657099	0.517540402049665	0.0014916701357521318	0.024929962848704922	5.988700564971752	2.4916943521594686
PCK2	7	0.13582876997729582	0.08308302923410546	0.5412429378531074	5.38549268376316e-7	5.63184050624044e-5	14.124293785310735	5.980066445182724
PSME1	7	0.20032705503080228	0.08762738555483475	0.5458743923268953	3.500042158960733e-6	2.562100861202436e-4	20.33898305084746	11.129568106312291
PSME2	7	0.24841339201213225	0.06893639057301551	0.5344520149407812	0.0013901256299895242	0.02385926221063558	23.502824858757062	16.27906976744186
IRF9	7	0.05658799904776497	0.0323944635273183	0.5219841582671697	1.3126997956212355e-4	0.004218272626824657	6.779661016949152	2.3255813953488373
TM9SF1	7	0.15286999441617832	0.04525993849644959	0.5300354749704376	7.900826152839651e-4	0.01595025582019217	15.706214689265538	9.30232558139535
CHMP4A	7	0.24448674119509195	0.09189099655284697	0.5475176905606547	7.0917095106879045e-6	4.545773376544449e-4	23.61581920903955	13.78737541528239
MDP1	7	0.07060486170783335	0.033054199307842314	0.520556713028136	7.580523754814496e-4	0.015561118897922903	7.344632768361582	3.1561461794019934
NEDD8	7	0.7183562686529086	0.18934954061240983	0.5696022673949359	9.171626018072925e-7	8.833965365460188e-5	54.12429378531074	40.365448504983384
TINF2	7	0.055778535203302226	0.031031507097387636	0.5195093567580757	5.859801702667074e-4	0.012858189575498653	6.440677966101695	2.4916943521594686
HEATR5A	7	0.22296697504173818	0.07147291418404628	0.5359611089212981	4.359192698000627e-4	0.010311567409244887	21.01694915254237	13.621262458471762
NPAS3	7	0.17301648174744202	0.08402315634043828	0.5363599677158999	1.1726811219378878e-5	6.67516356828128e-4	14.01129943502825	6.64451827242525
SPTSSA	7	0.3020511840967542	0.10049457261416223	0.5488766259361451	1.611228646622465e-5	8.412636190446341e-4	27.570621468926554	17.441860465116278
BAZ1A	7	0.18280551418040847	0.05310822444940122	0.5310809542579349	9.714279925582823e-4	0.01850871210599984	17.401129943502823	10.96345514950166
PRORP	7	0.14416094686419306	0.05223903587549994	0.5332591925221015	1.540052739174119e-4	0.004813618301153879	15.36723163841808	8.471760797342192
NFKBIA	7	0.1528924022764006	0.07169602423300969	0.5391135011355744	4.616829543434855e-6	3.218677678462079e-4	15.028248587570623	6.976744186046512
RALGAPA1	7	0.3923368587345119	0.08126416275263415	0.5417234453891924	7.886524001868836e-4	0.015930938082667732	34.3502824858757	24.750830564784053
MIPOL1	7	0.15111194341666578	0.052522577525791064	0.5297942827111136	6.589039821448933e-4	0.014046633678330058	14.915254237288137	8.803986710963455
TRAPPC6B	7	0.12086738020835239	0.035399702055466456	0.5272856955158887	8.840572673997685e-4	0.017312669900534473	13.107344632768362	7.308970099667775
AL049828.1	7	0.19835582477717018	0.09072825865126423	0.5419439908403251	1.0353608164938955e-5	6.07630221978933e-4	18.531073446327685	10.132890365448505
LINC02315	7	0.7199417204192623	0.24732536453815385	0.5813512397469828	2.5591758129500553e-9	6.162394337485854e-7	47.68361581920904	32.72425249169435
AL442163.1	7	0.0483785371281452	0.03929840313209015	0.5165380933611127	2.218762102734489e-4	0.006256464693542761	4.293785310734463	0.9966777408637874
FKBP3	7	0.36932114609605615	0.11317024260175929	0.5508765508568425	2.513538714289573e-5	0.0011867593295421448	32.429378531073446	21.428571428571427
MIS18BP1	7	0.5576194106768231	-0.1623869573315153	0.45198584755147625	5.037391561097478e-4	0.011416320032676704	41.12994350282486	46.67774086378738
LINC00648	7	0.20923394986269891	0.08141668063786636	0.5421063498320101	2.638705293161374e-5	0.0012318782198341767	20.677966101694913	11.960132890365449
RPS29	7	2.4784318877679925	0.29734447172478173	0.606005405709781	3.690070270320046e-12	2.143813681968e-9	97.514124293785315	94.18604651162791
RPL36AL	7	0.9800719171573692	0.14413797916637727	0.5484477354205379	0.0011231837491490163	0.02047293247141591	67.00564971751413	57.64119601328903
SOS2	7	0.2677873416730202	0.10842506686190118	0.5507827017287009	2.3813663825570732e-6	1.871634402032174e-4	24.74576271186441	14.285714285714285
CDKL1	7	0.060788824273915146	0.02625608086186193	0.5172353923832047	0.002549271469759472	0.03661038946363739	6.3276836158192085	2.823920265780731
SAV1	7	0.19216716209759677	0.06755539666307381	0.5317435291026147	9.6478998302235e-4	0.018420593723839872	18.192090395480225	11.627906976744185
NIN	7	0.14465511018450988	0.05097011445911487	0.5264006982375133	0.0024839450630712422	0.03603443252218412	14.576271186440678	9.136212624584719
PYGL	7	0.07194071815409646	0.03697182038840197	0.5201052987217749	9.251057268467025e-4	0.01783972323936573	7.231638418079096	3.1561461794019934
NID2	7	0.043039298752917766	0.03033207127021307	0.5138258535578204	0.0033862784647923885	0.044925707913839576	4.406779661016949	1.6611295681063125
TXNDC16	7	0.5486614450776646	-0.13525745048934523	0.4565384687576252	0.0016597884436915027	0.026797493086701672	41.46892655367231	46.67774086378738
AL139317.5	7	0.1181971510387452	-0.08627293565228805	0.47044409407436605	9.577381377863846e-4	0.01829549769369492	10.847457627118644	16.44518272425249
KTN1	7	1.1774969907924786	-0.13478818834041872	0.4424601610451039	1.4166414465845032e-4	0.004485336815435934	73.67231638418079	74.4186046511628
AL391152.1	7	0.04199697627275809	0.022585319758422682	0.515528276742309	0.0011173496435730494	0.020407840969185773	4.632768361581921	1.495016611295681
DAAM1	7	0.48384487724054337	0.10567299595522806	0.5487424216829025	1.814873848610822e-4	0.005422511269688773	39.887005649717516	28.405315614617937
GPR135	7	0.02743133470701627	0.021310137949218867	0.5141562024888788	4.1055324878671044e-4	0.009847090077878368	3.5028248587570623	0.6644518272425249
LRRC9	7	0.052364151085070906	0.026421684371275615	0.5173602117236331	0.001668447614774516	0.02688409031320774	5.988700564971752	2.4916943521594686
DHRS7	7	0.28472853885983146	0.08254487745268704	0.5446637385738686	6.152183137345141e-5	0.0023752748418773154	26.55367231638418	16.44518272425249
C14orf39	7	0.06771521663765936	0.045969588060137644	0.5214445257803555	1.2811673110119624e-4	0.004151011925426916	6.440677966101695	2.1594684385382057
SIX6	7	0.1332398794625391	0.10550197926242073	0.5420162546689942	3.272022804844208e-10	9.979942223341904e-8	10.282485875706215	1.8272425249169437
SLC38A6	7	0.15711047415383983	0.08877969352541884	0.5501013570583929	1.1909086755811759e-8	2.3062671129601385e-6	16.72316384180791	6.4784053156146175
PRKCH	7	0.23664270924652112	0.10260359763202606	0.5461643861328528	1.6560688710972696e-6	1.4030966840516474e-4	19.43502824858757	9.966777408637874
HIF1A	7	1.0280890612334868	-0.20300230262357188	0.4377085796872947	3.0525553731847874e-5	0.0013896340698250796	63.72881355932203	68.10631229235881
SYT16	7	0.10598635739287599	0.050763204505850104	0.5185089250520862	0.003668906608346562	0.04768891852892304	7.68361581920904	3.9867109634551494
PPP2R5E	7	0.6945969046377035	-0.16136496715625626	0.4487621299998123	4.040563590471234e-4	0.009716700885597186	52.20338983050847	56.14617940199336
SYNE2	7	0.7920622760383307	0.15215871085596167	0.5537032865964675	1.747376450010205e-4	0.005275918653943594	55.254237288135585	43.85382059800664
MTHFD1	7	0.13208344529773913	0.043483014423286934	0.5264823469789965	0.0022949721020512487	0.03399363573742523	14.463276836158192	8.970099667774086
CHURC1	7	0.44376219567024533	0.13703536965884683	0.5569926985378306	7.5256060503830115e-6	4.757248826426055e-4	37.514124293785315	25.74750830564784
FUT8	7	0.4633223946740944	-0.19546735766842815	0.4442029393546934	3.4762913078428774e-5	0.0015292756990187158	36.94915254237288	43.68770764119601
AL359232.1	7	0.03338220527375165	0.02300400922843098	0.512730634232408	0.001486129727300502	0.024882815255684206	3.389830508474576	0.8305647840531563
GPHN	7	0.610601893127759	0.12019009090782506	0.5460423822662688	6.694010585206941e-4	0.014228076738046413	44.74576271186441	33.72093023255814
AL135978.2	7	0.0338669334300496	0.021014919799186686	0.5127653584098204	0.0028327270623220227	0.03930023017124822	3.728813559322034	1.1627906976744187
ZFP36L1	7	0.6227586811058786	0.12638834199913285	0.5501520355875894	2.93534459964132e-4	0.007703472286734508	48.47457627118644	37.37541528239203
ACTN1	7	0.4338412126690525	0.0926805509262762	0.5445379807421589	4.944281169043478e-4	0.011283695131661511	37.28813559322034	27.242524916943523
SYNJ2BP	7	0.13232870461170101	0.042327562285679146	0.5272200011261895	0.001594475262566668	0.026170129634620003	14.350282485875706	8.637873754152823
TTC9	7	0.03587478889565902	0.020853821869990317	0.5141411866283763	0.0017885541518045684	0.028241100306384385	4.1807909604519775	1.3289036544850499
PCNX1	7	0.5547560290399632	-0.13226158257744058	0.4591343356420219	0.0035204833615853307	0.04627976279000739	44.632768361581924	48.006644518272424
SIPA1L1	7	0.5308460850501783	0.14114219255608723	0.557110948439289	1.3226459713398838e-5	7.279724089776104e-4	40.790960451977405	29.069767441860467
ZFYVE1	7	0.13697399211557212	0.03509207091195135	0.5264541922405541	0.0031825216217274137	0.042903673619464115	15.480225988700566	9.800664451827243
RBM25	7	0.9543782055447885	-0.13030558500329015	0.44909341742215214	6.737119964997664e-4	0.014294801613848088	66.89265536723164	66.44518272425249
AC005225.2	7	0.034741774254341266	0.028960028396267126	0.5133143758094487	4.215825480685946e-4	0.01003323316242923	3.1638418079096042	0.4983388704318937
LIN52	7	0.22289686440723375	0.09387868079224171	0.5453310058749554	8.16099295054743e-6	5.05415402678488e-4	21.468926553672315	12.29235880398671
TTLL5	7	0.6000802844354286	-0.1563517539121948	0.45280045798374535	8.403550055284306e-4	0.016689003557974005	45.98870056497175	50.66445182724253
IFT43	7	0.18911646137749416	0.03837481159778536	0.5305591531054676	0.0024397399847193896	0.03553399251122737	20.225988700564972	13.2890365448505
ESRRB	7	0.03321024133149566	0.023488219120979953	0.5127475270754734	0.0014646649821204293	0.02467710392761306	3.389830508474576	0.8305647840531563
TMEM63C	7	0.0831871781931995	0.03962742960643755	0.518093173414419	0.003919797015248044	0.04978087805520252	7.457627118644068	3.820598006644518
POMT2	7	0.055261624263752245	0.036379666139996894	0.5204722488128085	1.6962576324395585e-4	0.005165118602738792	6.101694915254238	1.9933554817275747
NOXRED1	7	0.020240503325217672	0.016941625952459374	0.5096326745124538	0.0025358411908517186	0.03653057582016656	2.2598870056497176	0.33222591362126247
SLIRP	7	0.7104093220322143	0.22419174659349994	0.583118418829889	4.003207096672634e-9	9.100707015236961e-7	54.91525423728814	37.2093023255814
SEL1L	7	0.264299703095641	0.07749911729750583	0.5357799801039849	0.0011029568303032712	0.02027590303662985	24.519774011299436	17.109634551495017
FLRT2	7	0.07373950229536813	0.04924276706141714	0.520098729282805	3.310873315406003e-4	0.008421214330588959	6.3276836158192085	2.3255813953488373
PSMC1	7	0.4082321068024562	0.079850528232522755	0.5382153649792594	0.0027099031406679886	0.03819220826014211	36.38418079096045	27.740863787375414
TTC7B	7	0.20155735702243632	0.069769649452108	0.5375133735007602	1.170204898042521e-4	0.0039043454396767833	19.2090395480226	11.295681063122924
DGLUCY	7	0.1371240233287997	0.05395466460546834	0.5299632111417685	3.525276216545364e-4	0.008817884717441361	13.785310734463277	7.641196013289036
NDUFB1	7	0.2768443217619138	0.07236085927028638	0.5332103909754679	0.002730883061974942	0.03835496966667109	24.858757062146893	18.106312292358805
CPSF2	7	0.1457640778487516	0.05502899483396649	0.529740788708073	6.163261672200753e-4	0.013300798376428051	14.689265536723164	8.637873754152823
DDX24	7	0.6370403559378077	0.14079263066463693	0.5567355519267226	4.7247583759808406e-5	0.0019474198346765175	50.3954802259887	37.54152823920266
IFI27L1	7	0.12487094638377053	0.04104376949743378	0.5248512491318955	0.0032757514125361866	0.04390178595761148	13.559322033898304	8.471760797342192
SERPINA1	7	0.07052088724064963	0.041936026283402456	0.5188467819133961	9.683821128366065e-4	0.01846990813545213	6.440677966101695	2.6578073089700998
GSKIP	7	0.15578535858305434	0.0680985622009045	0.534180790960452	1.0049616249791258e-4	0.0034898102880323513	15.36723163841808	8.471760797342192
PAPOLA	7	0.6196141531468513	-0.2005337109047589	0.43120483510708185	1.557768317066473e-6	1.335266467750585e-4	47.570621468926554	55.647840531561464
CCDC85C	7	0.1468477503932478	0.04934129304370369	0.5270829813991028	0.001639797162971107	0.026615616834547887	14.237288135593221	8.637873754152823
WARS	7	0.2817128071847756	0.17384292301438553	0.5729827129905963	1.2851734412224733e-12	9.195614032052954e-10	24.18079096045198	9.634551495016613
WDR25	7	0.0880454664484079	0.04145260853757314	0.5222685211254388	0.0012371705106914265	0.021981397020299467	9.152542372881356	4.651162790697675
DIO3	7	0.26888797892441146	0.0993992512810982	0.5261885992079134	0.0032186628308224618	0.043295214359034516	15.028248587570623	9.800664451827243
HSP90AA1	7	2.71641707771569	-0.2517995368735133	0.41982187435478724	1.4756796736742466e-7	1.9221121614288645e-5	96.49717514124293	96.3455149501661
TECPR2	7	0.06518041799749219	0.029417417423363866	0.5184892167351766	0.0025943392532353535	0.037019653414295195	7.231638418079096	3.488372093023256
ANKRD9	7	0.12765604007383072	-0.09893254269562757	0.4661664508136719	4.349458144991125e-4	0.01029718742333895	13.107344632768362	19.102990033222593
RCOR1	7	0.5689496710584319	-0.14605265631841746	0.4529365392195506	8.234935642646627e-4	0.01650640084646819	44.97175141242938	49.83388704318937
CKB	7	0.7225060300188864	0.11274633324075989	0.5434896859808173	0.002291291875958759	0.033952863948164595	54.12429378531074	43.521594684385384
PACS2	7	0.16968635044658964	0.06405125163722784	0.5338485650468308	2.705587751829438e-4	0.007228264036840092	17.17514124293785	10.132890365448505
MAGEL2	7	0.025432191578080982	0.01793687604284137	0.5107682489629671	0.0032136232509682016	0.04324331787084087	2.824858757062147	0.6644518272425249
GABRG3	7	0.12419749086979993	0.09636670578777409	0.5329785836289581	1.2516690624781431e-7	1.6598673679624102e-5	8.587570621468926	1.9933554817275747
HERC2	7	0.3475688519297894	0.08671031532193219	0.5462310190138333	1.1736287013527901e-4	0.003908642775087668	31.63841807909605	21.428571428571427
APBA2	7	0.12017947370020457	0.02705542620993777	0.5241135949847026	0.003298320235406527	0.04410735072565374	12.88135593220339	7.641196013289036
FAN1	7	0.09197320087896234	0.025030593402953147	0.5217729977288511	0.0038175337434232706	0.04888363966384254	10.734463276836157	6.146179401993355
OTUD7A	7	0.1076997395234349	0.043955465849687764	0.524493683953676	0.0010922331088370947	0.02013759753685719	10.847457627118644	5.813953488372093
FMN1	7	0.2176717011154413	0.10752350979481094	0.5437918801734332	3.355815723547753e-6	2.4813376019711375e-4	18.305084745762713	9.634551495016613
EMC7	7	0.4104050258682176	0.11445063999076771	0.5548623233290163	1.2268100231045748e-5	6.904489916355292e-4	36.15819209039548	24.25249169435216
EMC4	7	0.3855747900220387	0.09511969664222036	0.5442029393546934	3.9515204388572883e-4	0.009562731917271413	34.57627118644068	25.249169435215947
SLC12A6	7	0.153618852273185	0.06394759085593524	0.528651200330349	8.399169643345691e-4	0.016689003557974005	14.237288135593221	8.471760797342192
NOP10	7	0.6821026071773271	0.115317174355689	0.5456651087711395	0.001257606913653393	0.022201356971748434	52.655367231638415	41.69435215946844
GOLGA8A	7	0.23158530688307688	0.05188576902344294	0.535202807965914	0.0011054890189702992	0.020281706056807982	23.84180790960452	15.946843853820598
ZNF770	7	0.14181159490079648	0.04655942949354368	0.5268408506484975	0.002647749998606782	0.03756213089108792	15.254237288135593	9.800664451827243
DPH6	7	0.1812979149795301	0.06817270059582616	0.5341648366086679	2.8017901010075945e-4	0.007436426358736691	17.51412429378531	10.631229235880399
MEIS2	7	0.21055177412366155	0.0773865102001337	0.5365251421814291	1.0597338600188718e-4	0.0036249830850981985	17.853107344632768	10.299003322259136
SPRED1	7	0.3832083622045742	-0.14026755125373314	0.45348837209302323	3.7394610855180134e-4	0.009218806582796788	33.33333333333333	39.202657807308974
AC013652.1	7	0.189215219754816	0.08637972854206431	0.5339471066313793	1.5891929004805205e-4	0.004933507154409459	15.932203389830507	9.30232558139535
EIF2AK4	7	0.21990262338903788	0.07900052809652366	0.5383420613022505	1.2341266880097366e-4	0.004046060917199163	20.225988700564972	12.29235880398671
INAFM2	7	0.0308418081561226	0.02062846336294792	0.5124988268858982	0.002396650366806272	0.035073890474000946	3.5028248587570623	0.9966777408637874
IVD	7	0.13340155998776487	0.0439660388003469	0.5273194812020197	0.0014129422596731618	0.024140994310191777	14.124293785310735	8.471760797342192
SPINT1	7	0.41830707510924303	0.18292209491700584	0.5699682789946882	6.08823594663628e-9	1.280663930361118e-6	33.220338983050844	19.601328903654487
RTF1	7	0.5679095585456823	0.10544230650321845	0.5452465416596279	9.119044697749148e-4	0.01770303643065977	45.536723163841806	35.548172757475086
RPAP1	7	0.08707832750885441	0.04121690181191491	0.5238207857049008	7.129624281800232e-4	0.014894485064964056	9.6045197740113	4.817275747508306
VPS39	7	0.131468365357906	0.051024778721370054	0.5323901495955102	1.3721080819703238e-4	0.0043670024267996365	14.350282485875706	7.641196013289036
TMEM62	7	0.03903595244415364	0.023654162343941028	0.5139581808285001	0.002539541241375663	0.03656559755137319	4.293785310734463	1.495016611295681
LCMT2	7	0.01634189059149331	0.01634189059149331	0.5090395480225989	9.151155686131058e-4	0.01770303643065977	1.807909604519774	0
TUBGCP4	7	0.1043490748289848	0.04722145124712594	0.5291063686018357	1.5058103746241552e-4	0.00472272198128695	11.638418079096045	5.813953488372093
MFAP1	7	0.23120075739969806	0.08623540964895562	0.5451864782176173	1.2931992039131605e-5	7.149906958070331e-4	22.48587570621469	12.956810631229235
FRMD5	7	0.465192501329271	0.128161661489691	0.5471103853445202	1.845752380909848e-4	0.005505817676746646	35.59322033898305	26.079734219269103
CASC4	7	0.33705400054591483	0.10520109392880142	0.5431837378230756	2.5009780358979064e-4	0.006831216200888006	29.491525423728817	21.262458471760798
CTDSPL2	7	0.5312932405337073	-0.16062874133877225	0.44601141205398204	1.0864144982152376e-4	0.0036852508850024014	42.71186440677966	49.00332225913621
B2M	7	0.9878240410178905	0.4373851496989607	0.6222459973346848	6.4660742381958764e-18	1.5777652212813818e-14	57.51412429378531	35.21594684385382
MYEF2	7	0.6042031503815315	-0.14506820192850145	0.4591221352553635	0.003772699176043583	0.048518812002176955	46.32768361581921	49.33554817275748
DUT	7	0.240061467959971	0.06441342819289825	0.5316412335529402	0.002712728829647168	0.0382026117329419	22.259887005649716	15.448504983388705
SLC27A2	7	0.02638125803773071	0.01709488396752732	0.5135274133303301	6.161859862614049e-4	0.013300798376428051	3.389830508474576	0.6644518272425249
GABPB1-IT1	7	0.09805457508061295	0.04677221916837091	0.5265151941738462	2.209604835934399e-4	0.0062402582253113376	10.16949152542373	4.817275747508306
GABPB1-AS1	7	0.23221638565075065	0.0562979928487059	0.5319105805507067	0.0021333467728945434	0.03221230413973316	21.581920903954803	14.61794019933555
TRPM7	7	0.8780798801798474	-0.15690581043658736	0.4521416371041913	0.0011564345693822395	0.02084172969250408	57.175141242937855	62.12624584717608
SPPL2A	7	0.20677003826174437	0.044507254952871056	0.5301030463426994	0.0031441431485495254	0.04254298831055866	20.56497175141243	13.953488372093023
AP4E1	7	0.11592441263568362	0.03461421329942037	0.5243012932409858	0.0025937123515295	0.037019653414295195	12.429378531073446	7.308970099667775
MIR4713HG	7	0.18362013664370527	0.10452652582933383	0.5488747489535822	5.0532822468796985e-8	7.736682763242458e-6	17.17514124293785	7.308970099667775
MYO5C	7	0.08172729784946549	0.05930712454258555	0.5319199654635208	9.026054724625509e-7	8.71669205741473e-5	9.03954802259887	2.6578073089700998
RSL24D1	7	0.6418109057792365	0.10007951757599998	0.5440330724327571	0.0018138159672011509	0.028529212812861762	52.31638418079096	40.69767441860465
CCPG1	7	0.3267862779135046	0.10185356874274898	0.5444000225237907	1.1106486617114316e-4	0.0037561637067705395	28.135593220338983	18.77076411960133
NEDD4	7	0.16734637399678906	0.0799206624488391	0.5397507367156559	3.408920090145816e-6	2.515521859262642e-4	15.141242937853109	6.976744186046512
TEX9	7	0.08806127416238659	0.054071712305249355	0.5327561611952625	1.8256387135555296e-6	1.522100285987379e-4	9.943502824858758	3.322259136212625
ZNF280D	7	0.11127611219787117	0.042132476246820066	0.5277342943484055	2.0676421716333605e-4	0.005958879616059262	11.073446327683616	5.3156146179401995
SLTM	7	0.8173417393393153	-0.15706998189001264	0.448145541227922	4.303458768184053e-4	0.01021024346009129	57.175141242937855	62.12624584717608
MYO1E	7	0.3093278171460043	0.13288392607215027	0.5653293165906489	4.422225678381235e-9	9.99122728731059e-7	28.0225988700565	14.119601328903656
ANXA2	7	0.49280097873368217	0.26519080472748136	0.5980488766259362	2.307779166125731e-15	2.9126560434264784e-12	37.740112994350284	18.77076411960133
ICE2	7	0.24333859014825213	0.07370029623966898	0.5442676952531111	4.772643598854386e-5	0.00196053342717923	24.97175141242938	15.448504983388705
TPM1	7	0.606598940343553	0.13837485471814331	0.5507395311297558	2.0383604725950552e-4	0.005892987107370742	45.98870056497175	35.38205980066445
RPS27L	7	0.8523921645881269	0.13070901604247753	0.5453554066482722	0.0018493296774263854	0.02892620321516373	59.887005649717516	49.00332225913621
PPIB	7	0.9717697607307828	0.3038962347931714	0.5979625354280459	1.86835372369032e-11	8.656153751998659e-9	62.71186440677966	45.84717607973422
TRIP4	7	0.13955882331283187	0.05654946617541136	0.5306623871464234	2.958011444472604e-4	0.007739130000326038	14.124293785310735	7.807308970099667
IGDCC4	7	0.13175884414918404	0.048994132737384455	0.52879291251384275	6.567407994814838e-4	0.014040519860877213	13.898305084745763	7.973421926910299
DPP8	7	0.20754252417081345	0.07130618898552488	0.538135593220339	1.5924005099360607e-4	0.004939275513912691	20.677966101694913	12.790697674418606
DIS3L	7	0.05759725761069331	0.033547662226600466	0.5164198434596543	0.0025610981971833408	0.036737698689284254	5.762711864406779	2.4916943521594686
SMAD3	7	0.20247036805174015	0.09787965375663724	0.543811588490343	3.4682342816693634e-6	2.549012910509646e-4	18.418079096045197	9.634551495016613
PIAS1	7	0.8179999308748813	-0.18888877573804708	0.4399252960939993	4.2659554487603144e-5	0.0018050663049719799	55.932203389830505	60.96345514950167
LARP6	7	0.12331600297104708	0.046549203940276326	0.5248831578354637	0.0021649923302375757	0.03252634647364595	12.54237288135593	7.475083056478406
THSD4	7	0.21701345657996005	0.09771402588005927	0.5453281904011111	4.400741330124312e-6	3.0975294889207684e-4	20.225988700564972	11.129568106312291
STRA6	7	0.0851480329575159	0.04287186773071186	0.5278703755842108	4.5506644892058375e-5	0.0018905660722976488	9.491525423728813	3.820598006644518
CCDC33	7	0.03323126460928612	0.019700158544798684	0.5135987386677178	0.0012834189259906673	0.02245430980410345	3.728813559322034	0.9966777408637874
PPCDC	7	0.1140597000897827	0.045059723293307444	0.5230897009966777	0.0034752758866630437	0.04588693099846827	11.751412429378531	7.142857142857142
C15orf39	7	0.034412191881735	0.024698170365688568	0.5122801584173283	0.0036438758745938856	0.04747935239801026	3.615819209039548	1.1627906976744187
COMMD4	7	0.19310460176860453	0.058526505194738815	0.5321452033710606	0.0010238644342736446	0.01918815266710172	18.983050847457626	12.12624584717608
SNUPN	7	0.09195012221589052	0.04857761246145496	0.5282804962741896	9.820562569990244e-5	0.003436351918013508	10.508474576271185	4.817275747508306
FBXO22	7	0.4897317433403107	0.12995248795846848	0.5597471704487865	4.291948048880199e-6	3.0443719096330264e-4	40.33898305084746	27.242524916943523
ETFA	7	0.37528508065902366	0.08441064241789326	0.5391482253129869	0.0014827567661928475	0.02484265289910415	32.994350282485875	24.750830564784053
SCAPER	7	0.28960817798056254	0.07210082252233524	0.5352084389136025	0.0017863220794188913	0.028218029533366787	26.101694915254235	18.77076411960133
TSPAN3	7	0.3456053350418905	0.06916268687374211	0.5363355669425831	0.0027499415546817087	0.03851917751354964	31.751412429378533	23.421926910299003
PSMA4	7	0.3822534347058693	0.08534528446338335	0.5430711188693057	5.199033710143699e-4	0.011692638087223116	34.3502824858757	24.418604651162788
MTHFS	7	0.20495628939069577	0.060433459929825684	0.5323169472755598	0.0014224746311061423	0.024213838416705737	20.33898305084746	13.621262458471762
AC016705.2	7	0.023009219721809252	0.020231652246724595	0.5107795108583442	0.0012085365414059638	0.021578507624252997	2.4858757062146895	0.33222591362126247
MESD	7	0.36738665419942623	0.11864728764057123	0.5574441128441917	2.5570363391595184e-6	1.978648774832506e-4	33.89830508474576	21.59468438538206
AC023034.1	7	0.032612405259265585	0.02410526222046703	0.5164386132852826	2.4207911524378923e-4	0.0066769688749343855	4.293785310734463	0.9966777408637874
AC104041.1	7	1.1074240735585157	0.3146138636235579	0.5916446121215534	4.0565215895144683e-10	1.2070955016082848e-7	63.389830508474574	48.837209302325576
EFL1	7	0.1323518729256529	0.0745410852344747	0.5424742384143252	1.9398248425025105e-7	2.39055653402136e-5	14.124293785310735	5.48172757475083
RPS17	7	2.7007163467473707	0.23038602780568995	0.6011365129417948	3.373382041402683e-11	1.4030585920156772e-8	97.96610169491525	97.00996677740864
RAMAC	7	0.07931110948324686	0.03447157810016515	0.5202864275390882	0.003386930729111237	0.044925707913839576	9.03954802259887	4.983388704318937
WDR73	7	0.1166317086147965	0.036710642225191395	0.5284728869868799	4.6691265259899e-4	0.010795622234855105	12.994350282485875	6.976744186046512
ALPK3	7	0.09007206842049824	0.04539920998045985	0.5284109465623065	5.052549769895282e-5	0.0020440035305215446	9.943502824858758	4.152823920265781
KLHL25	7	0.07309418560653662	-0.0887286497796813	0.4668158867804118	2.522978171246654e-5	0.001186934756372735	7.231638418079096	13.621262458471762
DET1	7	0.06624780733807714	0.0324932335118431	0.520288304521651	7.216605537564093e-4	0.014990634465402006	7.118644067796611	2.990033222591362
ISG20	7	0.07774864841659057	0.04013917145124158	0.523963436379676	2.1098972347072042e-4	0.006028442520493238	8.361581920903955	3.488372093023256
IQGAP1	7	0.5128623627708624	0.12227988027926245	0.5506147117893275	1.3062880321795274e-4	0.004205052617924616	41.69491525423729	30.564784053156146
HDDC3	7	0.06049882800509726	0.031297765172196186	0.5165981568031233	0.003887507281549194	0.049491010091124187	6.3276836158192085	2.990033222591362
LINC01578	7	0.9618067030793042	-0.4423875229011772	0.36371980404302046	1.0093205221097698e-19	3.0682828500942005e-16	62.03389830508475	75.91362126245848
CHD2	7	1.192674331786222	-0.182463609932632	0.4377573812339283	3.756326152996565e-5	0.0016289726721069584	71.1864406779661	74.91694352159467
RGMA	7	0.15610973426477676	0.0472682090637873	0.5273288661148338	0.0023109049526621427	0.03416592889988552	15.480225988700566	9.800664451827243
AC091078.1	7	0.09650750588320939	0.052445716903346574	0.5219822812846069	0.0011772150495889728	0.021131558621876406	8.813559322033898	4.485049833887043
AC110023.1	7	0.10910181485092753	0.05288223286468136	0.5228729095106707	7.360233094050701e-4	0.015211286926897216	8.926553672316384	4.318936877076411
NR2F2	7	0.08312311484065842	0.05159875952306655	0.5225913621262458	1.8161208063947459e-4	0.005422511269688773	7.344632768361582	2.823920265780731
MEF2A	7	0.7280849427886091	-0.15454127536986706	0.44888694934024065	4.1211937166102006e-4	0.00987818017168631	50.282485875706215	58.30564784053156
ADAMTS17	7	0.08313200465142462	0.04143560871124638	0.5171368507986561	0.0030571762829228986	0.04163878432082837	6.440677966101695	2.990033222591362
SELENOS	7	0.4696319750968641	0.16358129958653062	0.5638014527845037	5.351359210816265e-7	5.612180472065505e-5	37.6271186440678	25.581395348837212
TM2D3	7	0.2724132319153046	0.060804838838517394	0.5363121046605477	0.001152953621622817	0.02082885266782662	25.875706214689266	17.774086378737543
HBA2	7	0.01781544205564266	-0.03326693437208175	0.485448692681645	7.726531195763237e-4	0.015763587976372923	1.5819209039548021	4.485049833887043
FAM234A	7	0.17830588154385996	0.057442169513373303	0.5312123430373332	0.001148933835135915	0.02079729342225995	18.07909604519774	11.627906976744185
RAB11FIP3	7	0.20970838607871434	0.0501339817084798	0.5300842765170711	0.0036889120178225316	0.04787867686678102	21.242937853107343	14.784053156146179
CAPN15	7	0.07433287299211591	0.037952435210650066	0.5204469095482103	0.0014064715283940916	0.024055263743342124	7.909604519774012	3.820598006644518
RHOT2	7	0.12899027564989102	0.04743014857401276	0.5275184413536799	0.0012318188606856542	0.021918231463274495	14.01129943502825	8.305647840531561
STUB1	7	0.1873565520931522	0.07533110423164129	0.5427679861854083	6.915142217574613e-6	4.45600563918043e-4	18.757062146892657	9.800664451827243
ANTKMT	7	0.15900366268279556	0.044676436458803634	0.5301706177149614	8.758186013417978e-4	0.017178904945182816	16.158192090395477	9.634551495016613
CIAO3	7	0.10569963873266454	0.04319792710922506	0.5269816243407098	4.4236920170865506e-4	0.010389499058121067	11.525423728813559	5.980066445182724
LMF1	7	0.10410030389070984	0.06143064556706299	0.5296704018619667	3.5755812682497455e-5	0.00156355854240393	10.3954802259887	4.485049833887043
MAPK8IP3	7	0.23317815211487475	0.06801702492901476	0.5338129023781369	0.001118935807349406	0.02042601969316489	21.581920903954803	14.451827242524917
MRPS34	7	0.4039625416806478	0.1192012388769465	0.5543095519642622	1.398575346052936e-5	7.583593517167927e-4	35.59322033898305	24.25249169435216
HAGH	7	0.16250719929416363	0.060858813152232	0.5363853069804981	5.3645934578351535e-5	0.0021412157595444323	16.38418079096045	8.803986710963455
FAHD1	7	0.10668209205811868	0.053519632103525804	0.5297276498301331	6.969989429126498e-5	0.0026299853927366904	11.186440677966102	5.149501661129568
RPL3L	7	0.006797320167130519	-0.02168160974871643	0.4909069579743604	0.003545894730253063	0.04650862088341752	0.6779661016949152	2.4916943521594686
RPS2	7	3.459344344988454	-0.13745892691737893	0.41790453666685434	7.402059070720301e-8	1.0708409646143626e-5	99.54802259887006	99.00332225913621
PKD1	7	0.1837082755297007	0.04375748319892314	0.5297558045685755	0.002797141407566113	0.03895668670408193	19.54802259887006	12.956810631229235
ABCA3	7	0.06417045521378732	0.03015542727980558	0.5181616832779623	0.0019341913272899966	0.029971776786681274	6.666666666666667	2.990033222591362
CLDN6	7	0.7205319665096976	0.2037849073295639	0.5711404546051767	3.043111378204556e-7	3.535902208052855e-5	49.83050847457628	36.7109634551495
TNFRSF12A	7	0.4407301198255204	0.1540435199321165	0.5564549430335792	4.660400997156989e-6	3.23059350183604e-4	34.124293785310734	23.25581395348837
MMP25-AS1	7	0.05007465837137466	0.028393753425078893	0.51631754790998	0.0018560815402123146	0.028994639544733646	5.423728813559322	2.1594684385382057
ZNF75A	7	0.10723837400442482	0.054878626949376015	0.5278694370929294	1.5546474808747154e-4	0.0048468187774698005	10.734463276836157	5.149501661129568
AC025283.2	7	0.0448805006502022	0.022021268187804206	0.5150693545056967	0.003493874577093542	0.04601019514323972	5.19774011299435	2.1594684385382057
ZNF174	7	0.039378421841750194	0.03314565064337208	0.5170110929669464	6.940450841216678e-5	0.002621542221252545	4.067796610169491	0.6644518272425249
DNASE1	7	0.12028239346070263	0.05594217323018745	0.5312057735983633	9.084261037639031e-5	0.003218712858069953	12.655367231638417	6.312292358803987
TRAP1	7	0.40394493598207154	0.07597213676572406	0.5377705201118682	0.0031136212260093974	0.04222365709268987	36.72316384180791	27.906976744186046
TFAP4	7	0.0744633111381051	0.03224242035336902	0.5204647408825572	0.00124302580198762	0.02204262954387058	7.796610169491526	3.6544850498338874
PAM16	7	0.26780052426858275	0.1214780956281124	0.5602304934587158	2.9127357641100915e-8	4.8903230138620855e-6	25.875706214689266	13.78737541528239
VASN	7	0.10602222267826732	0.04341333333266885	0.5247705388816938	7.085057389177991e-4	0.014861537798969234	10.3954802259887	5.3156146179401995
DNAJA3	7	0.12132270800527264	0.06961998656385485	0.5425455637517127	6.61939433339313e-8	9.808763238725584e-6	13.333333333333334	4.651162790697675
NMRAL1	7	0.11367909447789609	0.05763671883788775	0.5317679298759315	4.190581373205111e-5	0.0017814107879289228	12.09039548022599	5.647840531561462
ANKS3	7	0.14025740868749548	0.04517268138400593	0.5245706402387522	0.0033877477074997194	0.044925707913839576	13.333333333333334	8.305647840531561
PPL	7	0.1497255397082267	0.048224196755604756	0.5317191283292978	4.8121041259803325e-4	0.011067475661054005	16.271186440677965	9.634551495016613
RBFOX1	7	0.18134150835502968	-0.13995542532977825	0.4510389098485275	3.175501808150622e-6	2.362328082929287e-4	15.593220338983052	24.750830564784053
PMM2	7	0.17906481074977723	0.06160969581616693	0.5367269178069336	1.303949072585373e-4	0.0042012183103606725	18.531073446327685	10.96345514950166
EMP2	7	0.24610376053813943	0.05499349661427122	0.5323338401186253	0.0026646810056642632	0.03768546734479045	23.389830508474578	16.27906976744186
SHISA9	7	0.15464500971292533	0.10678956340381202	0.5385138052067496	3.726959673250486e-7	4.158855213434178e-5	12.09039548022599	4.485049833887043
U91319.1	7	0.07605357778591917	0.051943197515084964	0.5273457589578993	2.640892837697934e-6	2.0306579569870185e-4	7.344632768361582	1.8272425249169437
FOPNL	7	0.11364841447198169	0.04664749418408161	0.5287591268277118	3.228365216847449e-4	0.008273550828221806	12.54237288135593	6.64451827242525
RPS15A	7	2.885760517010826	0.19254825180329727	0.577985810011825	3.191874218348928e-7	3.6737669265971416e-5	99.54802259887006	98.17275747508306
SMG1	7	0.7489440586713925	-0.2431415213909911	0.4193141505715412	4.2458066627882154e-8	6.669560929815942e-6	56.49717514124294	62.7906976744186
GDE1	7	0.1600211553961542	0.05734828356661445	0.5299622726504871	9.750167660230343e-4	0.01854590365552125	16.045197740112993	9.966777408637874
VPS35L	7	0.23901915610441457	0.06405924986235809	0.5394579274358541	1.999129366178837e-4	0.005834938910008901	23.27683615819209	14.61794019933555
POLR3E	7	0.118417427440337	0.03549264329985667	0.5272753721117931	9.480593293104637e-4	0.01818654062478631	13.220338983050848	7.475083056478406
DCTN5	7	0.17405672926181937	0.052322770577428124	0.5281566154250427	0.003357568526405918	0.04470366156238014	17.853107344632768	11.960132890365449
LCMT1	7	0.37084244065942046	0.073149767665593	0.5374307862679956	0.00265766442243436	0.03761984395405363	34.23728813559322	25.41528239202658
HS3ST4	7	0.13787302431617676	0.07537789066314532	0.534040955759521	1.2094443262279678e-5	6.831307374115718e-4	12.31638418079096	5.48172757475083
GTF3C1	7	0.3937749126805593	0.07553512838935217	0.5376128535765903	0.002718592145932451	0.03825574438034358	34.80225988700565	26.245847176079735
SBK1	7	0.14924146107226624	0.0596442745018025	0.5311823113163279	3.0895551850383636e-4	0.0079746692050486	14.689265536723164	8.305647840531561
CLN3	7	0.10909368723676562	0.038156779685972086	0.5235655160763556	0.0030324147462807037	0.04141395974948509	11.977401129943503	7.142857142857142
SGF29	7	0.10326848752296643	0.04545911012570635	0.5278844529534321	1.9095156281985788e-4	0.0056479135895079954	11.073446327683616	5.3156146179401995
QPRT	7	0.455344373270875	-0.11594812683185779	0.4583619573174165	0.0021645316321788374	0.03252634647364595	38.64406779661017	43.85382059800664
PRRT2	7	0.17716633100007367	-0.12178197979007666	0.4572639225181598	7.328329102755828e-5	0.0027317424750234417	17.627118644067796	24.916943521594686
PPP4C	7	0.3472353384507389	0.08567003583228511	0.5432672635471216	3.3531282016314355e-4	0.008486465506603869	31.751412429378533	22.259136212624583
SULT1A3	7	0.022728462725334273	0.019232722394440606	0.5130281359686168	2.869193218319413e-4	0.007560499710850169	2.937853107344633	0.33222591362126247
CD2BP2	7	0.16577008990068642	0.061461036433058946	0.5320185070480695	5.709361169267387e-4	0.012599527860744366	16.94915254237288	10.465116279069768
ZNF771	7	0.07218576256145037	0.03410445397900843	0.5201550387596899	0.0012362692280580927	0.02197605148914728	7.5706214689265545	3.488372093023256
FBRS	7	0.11693506911564575	0.05091563173154692	0.5274593164029506	3.9851019120142603e-4	0.009608611006695253	11.751412429378531	6.146179401993355
ZNF629	7	0.031089773728014004	0.023660161828660632	0.5120014265067477	0.0031320516216243226	0.04242643279166241	3.389830508474576	0.9966777408637874
FBXL19	7	0.07648075533392117	0.03465876572502022	0.5198734913752652	0.0021190024170196576	0.03206184682320649	8.022598870056497	3.9867109634551494
ORAI3	7	0.05380365601471482	0.026145213184221715	0.5178726279632863	0.0018781861737672022	0.029265003042168315	6.440677966101695	2.823920265780731
ZNF646	7	0.03918295753829843	0.02463839641367429	0.51642359742478	4.996946565415324e-4	0.011359828648494798	4.632768361581921	1.3289036544850499
PRSS8	7	0.3761746790523519	0.146157666971474	0.5641862342098842	7.846217424613626e-8	1.1306275746389108e-5	32.54237288135593	19.269102990033225
C16orf58	7	0.0892205202623826	0.038951133114295794	0.5233872027328866	0.0012241672889792877	0.02181389822002479	10.056497175141244	5.3156146179401995
VPS35	7	0.3840424733060089	0.06735548025559535	0.5368714454642717	0.003361045210088095	0.04473367844888523	35.02824858757062	26.411960132890368
DNAJA2	7	0.2716839287698681	0.07197422121057256	0.5392223661242187	4.8775869909418735e-4	0.011178745238288261	26.440677966101696	17.940199335548172
ITFG1	7	0.5665646795607779	0.12477972752982674	0.5454792874974191	6.853150065418099e-4	0.014507353704127694	42.485875706214685	33.38870431893688
ZNF423	7	0.3110020715572687	0.11209545749315689	0.5527225632073878	4.150983367819966e-6	2.9616012133641044e-4	28.474576271186443	17.774086378737543
ADCY7	7	0.04410486072812226	0.03249037439997471	0.51897535521895	7.985963816644736e-5	0.0029376307703820504	4.971751412429379	1.1627906976744187
SALL1	7	0.1427718319804278	0.08742002624036088	0.5478405315614618	5.54462998459716e-9	1.2008224974333766e-6	14.689265536723164	4.983388704318937
OGFOD1	7	0.14871372957919562	0.0486052228178637	0.5274011299435029	0.002005434669379642	0.03080189439108866	15.141242937853109	9.46843853820598
HERPUD1	7	0.4782775477293712	0.1446371754723143	0.5567918614036076	8.325241725930533e-6	5.104056489292854e-4	37.514124293785315	26.079734219269103
NLRC5	7	0.1530599335813183	0.07504553297894247	0.5356363909379281	2.59898164531829e-5	0.001217993946226565	14.463276836158192	7.308970099667775
CPNE2	7	0.09323752209951659	0.036223036279084936	0.5232051354242919	0.0013365337270797386	0.02312930068314209	10.056497175141244	5.3156146179401995
FAM192A	7	0.24760812324689915	0.08558804517409219	0.5475317679298759	1.232620976714781e-5	6.908906641460598e-4	25.08474576271186	15.11627906976744
ARL2BP	7	0.11859917645201323	0.05566005725554406	0.5287272181241436	2.218053593852857e-4	0.006256464693542761	11.864406779661017	6.146179401993355
SLC38A7	7	0.06638899721809688	0.031096147143340955	0.5181795146123093	0.003751785194958088	0.04839204598856034	7.457627118644068	3.820598006644518
GOT2	7	0.17973849944372747	0.06802047411487838	0.5343196876701015	3.084739442254279e-4	0.00796785803288277	17.966101694915253	10.96345514950166
CDH8	7	0.13596439208305933	0.04996002047538943	0.5243294479794283	0.0030290035928473044	0.0414137319767666	12.768361581920903	7.807308970099667
AC138305.1	7	0.054820486641728054	0.04047068137408979	0.5168947200480507	5.023500235238466e-4	0.01139189170445868	4.858757062146893	1.495016611295681
TK2	7	0.03407926490564608	0.02060098736257495	0.5133087448617603	0.0021031266033983333	0.03190076121466324	3.84180790960452	1.1627906976744187
PDP2	7	0.22151803484230131	-0.14725723639789506	0.454636146930195	6.602667807381607e-5	0.0025173358793538977	20.7909604519774	27.906976744186046
RRAD	7	0.03364228413468399	-0.07516292665149668	0.4721737335060157	3.08865149624235e-6	2.3070966002850256e-4	3.1638418079096042	8.637873754152823
KIAA0895L	7	0.06915102632733994	0.026338723381366586	0.5212906132102033	0.0011756416092006173	0.0211136695477683	8.361581920903955	3.9867109634551494
TMEM208	7	0.31392629302669967	0.06452499112092738	0.5373313061921655	0.001500209580993135	0.025026969404708176	29.491525423728817	20.764119601328904
ATP6V0D1	7	0.2469206343449442	0.06447300232665507	0.5332319762749405	0.0016366293966294956	0.02658926316446152	22.372881355932204	15.282392026578073
EDC4	7	0.09996529628427973	0.031141243036127295	0.5222610131951874	0.0028984875718316293	0.04003303532702244	10.621468926553671	5.980066445182724
PSMB10	7	0.08694603401731513	0.044697873254699975	0.5257550162358992	1.2542684651647027e-4	0.00409522569968718	9.03954802259887	3.820598006644518
LCAT	7	0.0333112368497122	0.023112422051203833	0.5139178257033992	0.001479972765636149	0.02482515270167218	3.954802259887006	1.1627906976744187
SLC12A4	7	0.09663725922884099	0.04143142223114046	0.5265273945605046	2.3204541844765994e-4	0.006457713232284817	10.282485875706215	4.817275747508306
DPEP3	7	0.131960992419663	0.05516073514496782	0.523383448767761	0.0035523990901199197	0.0465692546910742	12.09039548022599	7.475083056478406
CDH1	7	0.6255996694066877	0.21675999196297346	0.574701090526869	1.983114437533017e-8	3.523493763502231e-6	43.61581920903955	29.568106312292358
VPS4A	7	0.11000123585270762	0.0406970756702275	0.5261454286089682	7.768881753607015e-4	0.015813137379188682	11.751412429378531	6.312292358803987
EXOSC6	7	0.16219771673763733	0.040571401729921894	0.5272472173733506	0.0033714223371342795	0.04481530190742063	16.72316384180791	10.79734219269103
AARS	7	0.5384665145906139	0.21131757960950964	0.5881093154644593	3.0314303799490553e-11	1.3053339216060633e-8	44.40677966101695	27.242524916943523
DDX19A	7	0.18481227098233977	0.05677709404290632	0.5361328528257973	1.8148370433694743e-4	0.005422511269688773	18.757062146892657	11.129568106312291
MARVELD3	7	0.18793387285576	0.07371881177184277	0.5394879591568594	3.652809181879683e-5	0.0015916246293568843	18.64406779661017	10.465116279069768
DHODH	7	0.058226924249720695	0.030020313186724254	0.5172701165606172	0.0037900500601078194	0.04862225506352204	6.779661016949152	3.322259136212625
LINC01572	7	0.5459896532035681	0.1346957393747633	0.5484101957692813	2.14792877758591e-4	0.0061041582528698415	39.77401129943503	29.900332225913623
ZFHX3	7	0.16459513191438097	0.05503874204403478	0.52888394616814	0.0010138577652242158	0.01908281338046953	15.028248587570623	8.970099667774086
AC009120.2	7	0.15048456850257527	0.0707001499146013	0.539067515062785	6.184311342212839e-6	4.1139618201898063e-4	15.36723163841808	7.308970099667775
WDR59	7	0.40246625036205896	0.07806317073438718	0.5415366856241906	0.0010338241224953047	0.019315465394308652	36.045197740113	26.578073089701
BCAR1	7	0.15449054365361167	0.040259998212706344	0.5265517953338213	0.003072218156671183	0.04177052628243758	15.480225988700566	9.800664451827243
WWOX	7	0.7010052303765183	0.20214897507778112	0.5672963943164968	6.855772039903197e-7	6.914211656966649e-5	46.101694915254235	32.22591362126246
CMIP	7	0.45176497463869975	0.11263384019093159	0.5537605345646339	2.9984804507515015e-5	0.0013718422872244463	39.09604519774012	26.578073089701
AC092142.1	7	0.04236126181694087	0.030321583929203463	0.5183981830808791	1.1266018524186e-4	0.0037899590441519467	4.858757062146893	1.1627906976744187
MLYCD	7	0.06340044407020164	0.033074682221358745	0.5212859207537962	5.248250963403609e-4	0.011777512784275627	7.457627118644068	3.1561461794019934
COTL1	7	0.38017831676447694	0.08419304746072681	0.537627869437093	0.0023242065687046768	0.03430172766982253	33.220338983050844	25.083056478405314
GSE1	7	0.40048536491760073	0.15943278289369664	0.5711911331343732	5.887553059767516e-9	1.2528507531427374e-6	35.02824858757062	20.26578073089701
GINS2	7	0.1560075491358378	0.052832899622387464	0.5277098935750887	0.0020975480095358928	0.031842536166330655	15.593220338983052	9.966777408637874
COX4I1	7	1.4843381844198562	0.1516198374139479	0.5446834468907784	0.003279681935026933	0.04393837426937071	83.38983050847457	75.5813953488372
ZCCHC14	7	0.15064251533987041	0.03669090387998268	0.5273954989958143	0.0023052478791650596	0.03410443719697669	15.593220338983052	9.800664451827243
SLC7A5	7	0.25601494681003356	0.07579925526306527	0.5340841263584661	0.001256844092114553	0.022201356971748434	22.48587570621469	15.282392026578073
MVD	7	0.5648229851935497	-0.3379670710541621	0.4019370460048426	1.745700397100733e-12	1.1832292635978505e-9	38.53107344632768	53.65448504983389
PIEZO1	7	0.09959224936916246	0.037869969911816	0.5249366518385045	7.463346607789593e-4	0.01536366418401051	10.621468926553671	5.48172757475083
TRAPPC2L	7	0.2652557532822657	0.06220328347058682	0.533102464478105	0.002787545348466098	0.038880264690055254	24.97175141242938	17.774086378737543
ANKRD11	7	1.1486469799675025	0.13897023337401082	0.5468316534339396	0.0018419757278769879	0.028860510965764398	72.090395480226	65.4485049833887
TUBB3	7	0.29666717246126284	0.09750981860900215	0.5474116410458547	2.105275256058908e-5	0.001046126861740563	26.55367231638418	16.44518272425249
TLCD3A	7	0.06963379050615166	0.047305258052773705	0.5272875724984515	6.933925139640922e-6	4.4602564856941547e-4	7.796610169491526	2.3255813953488373
GLOD4	7	0.2583670313856665	0.08788051230004126	0.5465266437674794	1.874916598317777e-5	9.504684545017861e-4	24.97175141242938	15.282392026578073
CRK	7	0.21704723487385205	0.07330852338148572	0.5370525742815849	3.486539656451805e-4	0.00874645907921813	21.694915254237287	14.119601328903656
MYO1C	7	0.07114244944011107	0.020592338331976975	0.5217317041124688	0.001150693548295571	0.020808564506505034	8.700564971751412	4.152823920265781
SMG6	7	0.4032907650711319	0.13244949005291784	0.5541237306905419	1.0798760990176297e-5	6.263794786076746e-4	33.78531073446327	23.25581395348837
PAFAH1B1	7	0.8449018725594662	-0.1690004334770655	0.4394119413630647	4.4199912133227735e-5	0.0018488696959865925	60	65.11627906976744
EMC6	7	0.27034119733933293	0.0682428198716698	0.5345158323479174	0.0018438070857915037	0.02887684345188482	25.08474576271186	17.774086378737543
NCBP3	7	0.24994315519139074	0.0631799597608094	0.5397516752069373	2.9875168898824595e-4	0.007799294271511263	25.19774011299435	16.44518272425249
ANKFY1	7	0.18046575393981582	0.04566657821283604	0.528594890853464	0.0029471014727914502	0.04055145150587965	17.966101694915253	11.960132890365449
PSMB6	7	0.6864470681748482	0.10385412740188249	0.5429303451770933	0.0025259817567091364	0.03645617665941231	53.22033898305085	43.02325581395349
MINK1	7	0.08578822770156247	0.030682271694915927	0.5204760027779342	0.003622535615415888	0.04726285094550084	9.378531073446329	5.149501661129568
RNF167	7	0.26489553076556205	0.06611703767296448	0.540554085252548	3.06457759527393e-4	0.007944625849789052	26.666666666666668	17.441860465116278
KIF1C	7	0.08728816355536922	0.03420748700444178	0.5229705126039379	9.527422498450446e-4	0.018238137597582887	9.378531073446329	4.651162790697675
RNASEK	7	0.9281004842509433	0.14688215960929074	0.5522007620549205	3.965855530707076e-4	0.009570564538961199	63.389830508474574	53.48837209302325
ACADVL	7	0.14016402400146707	0.05961053903282715	0.534286840475252	7.58091950392243e-5	0.002814785816578006	15.028248587570623	7.973421926910299
CLDN7	7	0.41090026749668374	0.2128847795543883	0.5739850216791486	4.7577048833600446e-11	1.892790830824576e-8	28.926553672316384	14.285714285714285
EIF5A	7	0.6142445513368778	0.1608316814846827	0.561092966946337	8.972070155429151e-6	5.383389176374793e-4	48.0225988700565	35.21594684385382
NEURL4	7	0.037746320062481416	0.026943752759820198	0.5175028623984084	1.3085956268061406e-4	0.004208779309027378	4.519774011299435	0.9966777408637874
CD68	7	0.03013685662510047	0.02021317676475988	0.5144893668937816	0.001069685437023912	0.019803518806531212	4.067796610169491	1.1627906976744187
TP53	7	0.30372168449980935	0.1144056265454802	0.5503875968992248	5.877926770975565e-6	3.940256368946459e-4	26.440677966101696	16.27906976744186
KDM6B	7	0.21124493962639876	0.06543256472353903	0.5305657225444376	0.0023203969089541305	0.034286979113698074	19.661016949152543	13.621262458471762
NAA38	7	0.2539189116043221	0.10748589940325862	0.5467753439570546	8.541969512417217e-6	5.219442840133265e-4	23.050847457627118	13.78737541528239
HES7	7	0.09782001059603818	-0.12625976506180908	0.4577575689321846	1.0852761844601011e-6	1.0016490127130336e-4	8.926553672316384	16.943521594684384
PER1	7	0.4725786722912324	-0.194275388702843	0.43724402650299377	3.32629842495131e-6	2.469489830662128e-4	35.932203389830505	45.68106312292359
RPL26	7	3.086481624643862	0.20063838257931943	0.5851521294367176	2.38471358252917e-8	4.117118011044818e-6	99.32203389830508	99.00332225913621
MYH10	7	1.1514854215956172	-0.12114746217025196	0.45386752257071533	0.0022517738320475622	0.033448528419956505	71.41242937853107	74.75083056478405
NTN1	7	0.1090581127619267	0.05863142519669768	0.5271317829457365	1.8639995487339855e-4	0.005537682425585438	10.3954802259887	4.983388704318937
STX8	7	0.28281060198185765	0.06911134353662193	0.5349390919158361	0.0020718693301760636	0.03158371068462062	26.440677966101696	19.269102990033225
USP43	7	0.04287493581909285	0.027299907924377656	0.5178238264166526	3.1252109770879024e-4	0.008049672552596364	5.084745762711865	1.495016611295681
COX10-AS1	7	0.08515175467237295	0.035590784094594596	0.5209827880698988	0.0021416107152784645	0.0322705202922631	8.926553672316384	4.651162790697675
CDRT4	7	0.2247834661096418	0.08972606316293794	0.5481286483848565	2.33820714581328e-6	1.856414744987242e-4	21.92090395480226	11.960132890365449
UBB	7	1.495726237527092	-0.12922137527110822	0.44609212230418377	3.9463550024056816e-4	0.009559267997554624	82.485875706214685	81.56146179401993
SNHG29	7	1.441148844379327	0.1716814025205733	0.5619685793118981	4.520194032731771e-5	0.0018812315950669696	82.25988700564972	75.74750830564784
LRRC75A	7	0.2672545416047918	0.07783769391005524	0.5354458772078008	0.0010978857223651111	0.020210836893537625	23.84180790960452	16.77740863787375
MPRIP	7	0.31884488553216894	0.08134411186622256	0.5457486344951855	1.2235669957671804e-4	0.004034574379466177	31.07344632768362	20.764119601328904
AC055811.3	7	0.006647015839198186	-0.025862731091850538	0.4892383204760028	9.67227664682473e-4	0.0184575076929318	0.6779661016949152	2.823920265780731
FLII	7	0.19714839101918227	0.06585716627684704	0.5342849634926892	5.60890462123279e-4	0.01243805388852024	19.661016949152543	12.624584717607974
MIEF2	7	0.03816300404914645	0.02335971966865685	0.5136925877958594	0.0037071790803147424	0.04803796581219952	4.406779661016949	1.6611295681063125
TOP3A	7	0.13407542333584319	0.0460212115232687	0.5272725566379488	0.0015203302326090799	0.02525901354685653	14.237288135593221	8.637873754152823
TRIM16L	7	0.015491940867708684	0.015491940867708684	0.507909604519774	0.0019408568292138624	0.030016723179192246	1.5819209039548021	0
DHRS7B	7	0.21675615165855094	0.09271995492267322	0.5467012031458228	1.9880722458097945e-6	1.6351782532333548e-4	20.225988700564972	10.631229235880399
AC087294.1	7	0.012769832798398096	0.011623798006658687	0.50820522927342	0.003494667973503632	0.04601019514323972	1.807909604519774	0.16611295681063123
WSB1	7	2.028108512756607	-0.3206486350935607	0.4146920810105674	2.1399891041280625e-8	3.7476431196263742e-6	83.05084745762711	89.03654485049833
TNFAIP1	7	0.09450912320240268	0.027027116139539203	0.5230380839761999	0.002206354330362831	0.03293889787082227	10.847457627118644	5.980066445182724
AC005726.1	7	0.10022270431291369	0.0351261920729264	0.5245715787300336	0.0011848760912690766	0.02124823606885814	11.073446327683616	5.980066445182724
UNC119	7	0.25909418551529556	-0.11901619221143167	0.4650665390318524	0.0032709039425693697	0.043852877363363185	24.74576271186441	29.568106312292358
RPL23A	7	2.8335705701547518	0.1401602439129599	0.56014509075210694	8.068815950739816e-5	0.0029651278374802008	98.19209039548022	97.17607973421927
FLOT2	7	0.1551512552330621	0.044889235693468074	0.5264983013307807	0.0039015503862048	0.04960595910199975	16.158192090395477	10.631229235880399
NUFIP2	7	0.715493392578757	-0.17366760194415398	0.440554085252548	4.5076699429363175e-5	0.0018791028198338513	52.655367231638415	59.800664451827245
NSRP1	7	0.30579864063177187	0.06779092340369192	0.5347570246072414	0.0031752312345614277	0.04285274277882847	29.152542372881356	21.59468438538206
SUZ12	7	0.7247668340588901	-0.21090351718012645	0.4311166169266287	2.3194230493926284e-6	1.8495251204971592e-4	53.10734463276836	59.800664451827245
MYO1D	7	0.37752743355206625	0.10634686669414867	0.5472492820541697	8.624193473260198e-5	0.003108790536386669	31.751412429378533	21.760797342192692
LIG3	7	0.18118738703125042	0.06214742118026294	0.5359845712033335	2.0332160155967177e-4	0.005883650192866952	18.870056497175142	11.295681063122924
RFFL	7	0.0860660233338924	0.05185202736159035	0.5283208513992905	3.4205946894232764e-5	0.0015102193754834904	9.491525423728813	3.820598006644518
SLFN5	7	0.06401638686337496	0.036008958464801955	0.5202714116785855	5.833867073983133e-4	0.012816648786005802	6.892655367231638	2.823920265780731
SLFN13	7	0.013336097286751935	0.013336097286751935	0.507909604519774	0.0019408568292138624	0.030016723179192246	1.5819209039548021	0
SNHG30	7	0.11384073868967393	0.06076528964042944	0.5309927360774819	4.316108319196799e-5	0.0018199755828447242	11.525423728813559	5.3156146179401995
MYO19	7	0.1846094793980976	0.055439992222403506	0.5305206749629295	0.001854620651064286	0.028984188919557615	18.870056497175142	12.458471760797343
AATF	7	0.2098823796393187	0.0789765320717068	0.5446947087861553	1.0910281072004454e-5	6.288617283723387e-4	21.581920903954803	12.12624584717608
DDX52	7	0.24192629754646805	0.08929297296049943	0.5431443211892562	3.7429505776118866e-5	0.0016250976760518703	22.71186440677966	13.78737541528239
SOCS7	7	0.1721835038937917	0.05111839777723427	0.5269318843027948	0.0038984235914851675	0.049600427297800787	16.72316384180791	11.129568106312291
MLLT6	7	0.06433465643425577	0.033303606613563116	0.5190607579255588	0.0010609334310448695	0.019701280826825606	6.666666666666667	2.823920265780731
RPL23	7	3.074747880978316	0.19891270086404234	0.573924958237138	1.2625034081914143e-6	1.1161566966959892e-4	99.88700564971752	99.16943521594685
LASP1	7	0.15522654283896425	0.044313690937193395	0.5267929875931453	0.003254911715668671	0.043670463235039966	15.932203389830507	10.299003322259136
RPL19	7	3.2821277623481144	0.11294338693767969	0.5471141393096458	0.0020139057522385244	0.03090606475374517	99.54802259887006	98.83720930232558
STARD3	7	0.13539215494040233	0.031699800538814035	0.526607166319425	0.00264069533126301	0.03749573079075638	15.141242937853109	9.30232558139535
GRB7	7	0.2630369668615672	0.08097963384266602	0.5374439251459354	4.954208375885918e-4	0.011283695131661511	23.502824858757062	15.946843853820598
PSMD3	7	0.34913858727379854	0.07193242842302383	0.5393565703774612	0.0014462990610751647	0.024484732624612444	33.67231638418079	24.418604651162788
KRT19	7	0.6985931205193019	0.1590649257767086	0.5519811550950692	2.0144046386587225e-4	0.0058608286311246345	49.717514124293785	39.8671096345515
P3H4	7	0.13708208971347502	0.06668171434167401	0.5357002083450645	2.5137652087825367e-5	0.0011867593295421448	14.463276836158192	7.308970099667775
FKBP10	7	0.5191078824849825	-0.1436977006149177	0.45138709011393285	4.851087128904568e-4	0.011131952351412922	43.050847457627114	48.006644518272424
CNP	7	0.12378680651789735	0.04734557581684762	0.525957730352685	0.001251434389685125	0.02212741550573201	12.429378531073446	7.142857142857142
RAB5C	7	0.19039759468696138	0.06044907800017141	0.5355331568969725	2.442158251571387e-4	0.006720709335771754	18.870056497175142	11.295681063122924
STAT3	7	0.5536056470038561	-0.26412784923016663	0.4136146930195018	1.1003049483247175e-9	2.896395229404203e-7	43.954802259887	55.14950166112956
COASY	7	0.10041844319621979	0.04044685830042907	0.5300917844473225	7.157847883127439e-5	0.0026842662947781496	11.525423728813559	5.3156146179401995
TUBG1	7	0.1299389832359633	0.05598531300068979	0.5334440753045404	5.054023647228212e-5	0.0020440035305215446	13.67231638418079	6.810631229235881
VPS25	7	0.2525842389196763	0.05990395756427508	0.5329166432043846	0.002652716727291645	0.03758888305675629	24.293785310734464	17.275747508305646
COA3	7	0.20308267757301907	0.055045428565723226	0.5318514555999775	0.001556829281930604	0.025755186509954765	20.112994350282488	13.2890365448505
RPL27	7	2.1950303825237425	0.3261656203053893	0.602743210015579	1.627369052156169e-11	7.735498010125708e-9	95.14124293785311	88.20598006644518
BRCA1	7	0.12270636458403421	0.06305873589815396	0.5303639469189331	1.2158719942110186e-4	0.004023700801095614	12.31638418079096	6.312292358803987
NBR2	7	0.12397966805827913	0.08870461075529729	0.5430542260262402	1.492171931641671e-8	2.8152054056709693e-6	12.54237288135593	3.9867109634551494
TMEM101	7	0.3213278012450025	0.06165489229628657	0.5373500760177938	0.0018771382083723222	0.029261130990049133	31.07344632768362	22.425249169435215
ASB16-AS1	7	0.08369494689363578	0.04138519337486276	0.5230878240141149	5.858679388309615e-4	0.012858189575498653	8.813559322033898	4.152823920265781
GRN	7	0.6565174601534816	0.16431207324318814	0.5611746156878202	8.50975615268129e-6	5.208454597730567e-4	47.909604519774014	34.883720930232556
EFTUD2	7	0.23502412961473337	0.05968007958289351	0.5328659646751882	0.001868542830081022	0.029164407728697436	22.48587570621469	15.282392026578073
NMT1	7	0.3938241422753143	0.11166002548872733	0.5559124950729207	7.854553588462346e-6	4.897521565439698e-4	35.932203389830505	23.920265780730897
NSF	7	0.11302542172044949	0.04144508614975845	0.5259136212624584	0.0011935523856933378	0.02134893569697384	12.31638418079096	6.976744186046512
AC005670.3	7	0.14508363269939684	0.05571591378597428	0.5276075980254143	0.0018097827583620012	0.028478013215308514	15.028248587570623	9.46843853820598
CDC27	7	0.36330282416104515	-0.12868472644469697	0.45973121609700246	0.0015888338576084344	0.02611266637733557	30.621468926553675	36.37873754152824
NPEPPS	7	0.9423573691122145	-0.2063692009422513	0.4290369202470109	2.070301006741547e-6	1.6764399811448528e-4	64.63276836158191	67.77408637873754
CDK5RAP3	7	0.2255619895312543	0.06853969888856848	0.5385926384743885	2.49922814343064e-4	0.006831216200888006	22.71186440677966	14.61794019933555
NFE2L1	7	0.3544169687310725	0.08456677735561552	0.5409660829250896	7.880523311120273e-4	0.015930938082667732	32.429378531073446	23.588039867109632
SLC35B1	7	0.17850355347530192	0.05168229356520601	0.5315145372299491	0.0010721569398753849	0.019829214833945914	18.305084745762713	11.627906976744185
ITGA3	7	0.09138825561307418	0.0483152988974255	0.5249676220507912	1.5237501540295108e-4	0.004770810897145776	8.700564971751412	3.6544850498338874
TMEM92	7	0.13636563117780934	0.04720779163745248	0.5306023237044127	3.376966010684953e-4	0.008535934596483422	14.350282485875706	7.973421926910299
XYLT2	7	0.09698371402572363	0.04694414860109592	0.5338082099217298	6.558615644332556e-6	4.2789998431054527e-4	11.638418079096045	4.651162790697675
MRPL27	7	0.31470849644773213	0.09743802949471439	0.5477194661861591	3.64343858026196e-5	0.0015894337959018831	28.926553672316384	18.6046511627907
LRRC59	7	0.1771736072685848	0.04512186552585465	0.5296488165624942	0.0021284239106362643	0.03217779576753321	18.305084745762713	11.794019933554816
ACSF2	7	0.03729684682825408	0.024011642991236037	0.5134335642021886	0.0033296874154824757	0.04438087731029647	4.1807909604519775	1.495016611295681
TOB1	7	0.2652660435807783	0.07883634596279648	0.5381506090808417	4.5737153218621457e-4	0.010628733618760407	24.293785310734464	16.44518272425249
NME1	7	0.3689647666544694	0.07456658121235299	0.5359085534095388	0.003206377698842168	0.04317756812189926	31.751412429378533	24.25249169435216
NME2	7	1.1847631821119475	0.20683818870001192	0.5669275672429003	8.278655988317703e-6	5.086059868127222e-4	73.67231638418079	60.631229235880404
AC006141.1	7	0.05516413224446583	0.025194462125344704	0.5199129080090846	7.290979886028679e-4	0.015097494943818155	6.892655367231638	2.823920265780731
TRIM25	7	0.14352988215740642	0.06347348323445749	0.5240779323160087	0.003171728490742689	0.04282125949453086	12.54237288135593	7.807308970099667
PPM1E	7	0.1279132616016919	0.05336316764772167	0.529939748859733	2.2441906144178954e-4	0.006313575763129084	12.994350282485875	6.810631229235881
SMG8	7	0.07914984806361805	0.038463534749913666	0.521220226364097	0.0010333698388424331	0.019315465394308652	8.135593220338983	3.820598006644518
HEATR6	7	0.08437739161119105	0.03454637451480928	0.5244401899506353	5.713435901904795e-4	0.012599527860744366	9.830508474576272	4.817275747508306
BCAS3	7	0.7616480306379022	0.18495838289910105	0.564127109259155	5.752871367296724e-6	3.870603766809327e-4	53.559322033898304	39.70099667774086
METTL2A	7	0.15710500876335093	0.04605209920516004	0.5293897929688233	0.001247520626809818	0.022079546645002973	16.158192090395477	9.966777408637874
MRC2	7	0.20459447761796792	0.04657461460035295	0.5288529759558533	0.0030473732829413556	0.04157500830964987	18.531073446327685	12.29235880398671
LIMD2	7	0.06305168763891157	0.024397086546961898	0.5174803386076543	0.003577197238571568	0.046819258621421396	6.892655367231638	3.322259136212625
CCDC47	7	0.43022711700236554	0.08131107381657798	0.5406160256771214	0.0016261193863311867	0.02648679560855506	37.96610169491525	28.405315614617937
PSMC5	7	0.3081856314520518	0.0704180334855983	0.5409932991722507	4.3828512659821933e-4	0.010348585110343003	29.039548022598872	19.93355481727575
ERN1	7	0.09281872987759683	0.04406889858611266	0.5252641852957186	1.9244132795106898e-4	0.00566452954071766	9.152542372881356	3.9867109634551494
SNHG25	7	0.26445954770796004	0.05852127691951295	0.5345852807027422	0.0017391225066896254	0.02767829388440559	25.08474576271186	17.275747508305646
HELZ	7	0.774224751758736	-0.1608379513978332	0.4508108564671434	6.87895320763976e-4	0.014553558748718085	52.54237288135594	55.98006644518272
BPTF	7	0.8198777476019751	0.14367132209072608	0.5513542429190833	3.8057169197032583e-4	0.009316190590216213	57.175141242937855	47.3421926910299
WIPI1	7	0.18468987973526313	0.04399202628194368	0.52924151134635955	0.0029588733643538694	0.04069813002958135	18.983050847457626	12.624584717607974
LINC01482	7	0.04517197204003548	0.03270830339316287	0.5173170411246879	2.0967280359334448e-4	0.006006778918625056	4.632768361581921	1.1627906976744187
SLC39A11	7	0.1617424249929529	0.0506471746490324	0.528683109033917	0.0014870137219793605	0.02488623193331805	15.819209039548024	9.800664451827243
C17orf80	7	0.06732758959049777	0.03393813819754126	0.5178932747714774	0.0037433064810858544	0.04834465790904141	7.231638418079096	3.6544850498338874
RPL38	7	2.5403366280113273	0.3203576666718493	0.5998573493252247	5.914890786031766e-11	2.3034868369981105e-8	96.72316384180792	91.69435215946844
BTBD17	7	0.10275674866322852	0.04374462268957367	0.5224759276986317	0.0016021697566527457	0.026214904345179816	9.717514124293785	5.149501661129568
SLC9A3R1	7	0.16098300735336218	0.060445577120857796	0.5312245434239916	5.891351027963646e-4	0.01289649156546037	16.158192090395477	9.800664451827243
MRPS7	7	0.23721006294878344	0.07958840057933086	0.5435272256320739	3.9873152429273064e-5	0.0017118368208259632	23.389830508474578	14.285714285714285
H3F3B	7	2.5370770689029594	-0.38892375021074166	0.3582380764682696	1.5102081338120794e-20	5.025011627786902e-17	97.06214689265536	96.67774086378738
MRPL38	7	0.14369964792622716	0.055557160825602914	0.5260431330592938	0.002712515202289036	0.0382026117329419	14.350282485875706	9.136212624584719
SRP68	7	0.19114809278805867	0.06875689542976933	0.5325675244476978	8.421491655203285e-4	0.016714794067212817	18.757062146892657	12.12624584717608
EXOC7	7	0.15894001564882035	0.09949711295534114	0.5527619798412072	1.3565949523050915e-9	3.521470343923309e-7	16.610169491525422	5.980066445182724
METTL23	7	0.1195553902624189	0.04431712857594046	0.5272828800420444	9.147586117094013e-4	0.01770303643065977	13.107344632768362	7.475083056478406
MFSD11	7	0.18760692688488584	0.04995795275510953	0.5300533063047844	0.001990848286525977	0.03060437682472043	18.531073446327685	12.12624584717608
SYNGR2	7	0.09174066307452014	0.05187737867577378	0.527895714848809	5.199840070592075e-5	0.002084549248890915	9.6045197740113	3.9867109634551494
TIMP2	7	0.3330197066218738	0.08179814922345269	0.5393406160256771	7.231092848931732e-4	0.015012208131806598	28.70056497175141	20.09966777408638
LGALS3BP	7	0.08747541465625848	0.035159754003734486	0.521371323460405	0.003019452423653987	0.04136039601727529	9.830508474576272	5.48172757475083
RNF213	7	0.29678243631268547	0.0938337864264073	0.5442639412879854	9.884160958e-5	0.0034520054887763165	27.231638418079097	18.438538205980066
RNF213-AS1	7	0.03961422036746214	0.025313927871978455	0.5182911950747977	1.2347886791375825e-4	0.004046060917199163	4.858757062146893	1.1627906976744187
ENDOV	7	0.06030904593957429	0.024304677116802398	0.5183493815342456	0.002097537041458565	0.031842536166330655	6.892655367231638	3.1561461794019934
SLC38A10	7	0.09986229388353654	0.05548031806074136	0.5314807515438181	1.8040597171336744e-5	9.260924222553944e-4	10.96045197740113	4.651162790697675
HGS	7	0.19770503550357543	0.05553515573782508	0.5313240234998217	0.001593415731202962	0.02616447248890068	19.43502824858757	12.790697674418606
MCRIP1	7	0.24501525992773415	0.08747075852781014	0.5447538337368846	3.0646297538054156e-5	0.0013916689034619357	24.18079096045198	14.784053156146179
ARHGDIA	7	0.23950410110983977	0.055830178609236114	0.5365251421814291	7.578560755034529e-4	0.015561118897922903	24.18079096045198	16.11295681063123
AC145207.5	7	0.028785456606404847	0.025334641030995773	0.5133519154607054	4.060288418823633e-4	0.009744958453597626	3.1638418079096042	0.4983388704318937
ASPSCR1	7	0.16815291905437288	0.06298403969027914	0.5325759708692306	4.934340090825e-4	0.01127351945469949	17.17514124293785	10.631229235880399
CENPX	7	0.1889767435792112	0.07481065559841052	0.5386114083000169	3.629856416942376e-5	0.001585398266306777	17.740112994350284	9.800664451827243
LRRC45	7	0.018099517013496935	0.014474539729065925	0.5096214126170768	0.002565546237802534	0.036737698689284254	2.2598870056497176	0.33222591362126247
GPS1	7	0.16516169764736366	0.05771509276818253	0.5324530285113651	4.197911491508364e-4	0.010003109277389169	16.72316384180791	9.966777408637874
SLC16A3	7	0.47718871290953807	0.13436474361202871	0.5570283612065244	8.72297062247509e-6	5.303479198558318e-4	38.4180790960452	26.411960132890368
HEXD	7	0.11067547842201768	0.03606291459195733	0.5252623083131558	0.001123034929043368	0.02047293247141591	11.638418079096045	6.312292358803987
CYBC1	7	0.07271696016903899	0.03814504715746585	0.5233693713985397	3.23170629754333e-4	0.008273550828221806	8.361581920903955	3.6544850498338874
WDR45B	7	0.4311261150510976	-0.1533246651443732	0.44704750642866525	8.086080073918784e-5	0.0029684916427833645	36.15819209039548	43.68770764119601
FN3KRP	7	0.07993654924605331	0.0469183887916208	0.5229536197608724	2.72284600094495e-4	0.0072690653888100734	7.909604519774012	3.322259136212625
TYMS	7	0.3240983601992514	0.07170055831491673	0.5358222122116486	0.0022731873801465604	0.03371188464373755	29.039548022598872	21.096345514950166
ENOSF1	7	0.24523140331626575	0.061295233456120535	0.534744824220583	0.0013761806235399374	0.023681047015601902	23.954802259887007	16.611295681063122
AP000829.1	7	0.30518913222997957	0.09124760811702803	0.5374786493233478	7.205480123426038e-4	0.01498399219361854	25.19774011299435	17.60797342192691
MYL12B	7	0.6196546239412911	0.18502179947762454	0.5718264917318918	1.6431397323685842e-7	2.09114632027162e-5	48.24858757062147	33.72093023255814
TGIF1	7	0.23703295335524172	0.05457591125812625	0.5310481070630854	0.0037830878953816947	0.048597452752041706	23.050847457627118	16.27906976744186
LINC00667	7	0.07883916744284655	0.031728432585439836	0.5223820785704901	0.0010581628920416774	0.01965980711249616	9.03954802259887	4.485049833887043
TMEM200C	7	0.0377813201352095	0.03530051284868012	0.5164461212155339	3.13689718209789e-5	0.001412221079482963	3.615819209039548	0.33222591362126247
ARHGAP28	7	0.1327270189449792	0.08988264851548225	0.5400341610826436	8.495501022049323e-8	1.2052086546822762e-5	11.977401129943503	3.9867109634551494
PTPRM	7	0.30826301873904594	0.14565105781477639	0.5599470690917281	1.8250076102392114e-8	3.3067873040774937e-6	24.858757062146893	12.790697674418606
AP005899.1	7	0.03645147766940168	-0.0438115101089203	0.48073465097509244	0.0016977836569667826	0.027230697919699304	4.1807909604519775	7.973421926910299
MPPE1	7	0.0294323558589684	0.01913688893039063	0.5121741089025283	0.0020576491599194413	0.03141928114401814	3.2768361581920904	0.8305647840531563
RNMT	7	0.851459034111279	-0.1922743639963943	0.4379657262984027	2.7094831746530935e-5	0.0012569048628070707	58.53107344632769	63.62126245847176
ZNF519	7	0.1561037864784505	0.04335310037820324	0.5275184413536799	0.0031269906528223956	0.04238925366072315	16.72316384180791	10.96345514950166
ESCO1	7	0.3196229247752665	0.06109359052784952	0.53443793757156	0.003770446542688831	0.048518812002176955	30.056497175141246	21.92691029900332
RBBP8	7	0.14686911826142887	0.04070612302694507	0.5275306417403383	0.002095585014651123	0.031842536166330655	15.480225988700566	9.634551495016613
CABYR	7	0.05691479586409582	0.03530302275867965	0.5183925521331907	7.958415386635062e-4	0.01603997585717125	5.988700564971752	2.3255813953488373
KCTD1	7	0.12892107884115342	0.07165681272776817	0.5362107476021548	2.6031625013589448e-6	2.0100917871780324e-4	12.31638418079096	4.983388704318937
DSC2	7	0.1559580422396143	0.07131102648247903	0.5344736002402538	6.649972048134647e-5	0.002530100072076676	14.915254237288137	7.973421926910299
DSG2	7	0.5138990566842414	0.2137859873043168	0.5882594740694859	1.4268975976484657e-11	6.9634505295375325e-9	42.71186440677966	25.249169435215947
B4GALT6	7	0.09017066405479479	0.04211715604602513	0.5271496142800833	9.411754273498356e-5	0.003321886385383928	9.717514124293785	4.152823920265781
GALNT1	7	0.1745905789605095	0.07648806720136068	0.5393021378831391	2.439080714579506e-5	0.0011669646174421503	17.627118644067796	9.634551495016613
SLC39A6	7	0.2145535394401172	0.07386624526007737	0.54200686975618	3.7698196253200333e-5	0.0016328895633886218	21.468926553672315	12.624584717607974
MOCOS	7	0.051106242514008755	0.03925596353680803	0.5213572460911838	1.8577037526850315e-5	9.456719756888016e-4	5.423728813559322	1.1627906976744187
FHOD3	7	0.3606826866759486	-0.15426153217273186	0.449670589560223	6.401310130727665e-5	0.0024610751270458327	28.24858757062147	36.7109634551495
TPGS2	7	0.26642732597519925	0.07141633460643446	0.5380839761998611	5.641227676718533e-4	0.01248334789574214	25.19774011299435	17.109634551495017
KIAA1328	7	0.20701086153753023	0.06492225039507879	0.5352985340766184	4.1748901796477355e-4	0.00997422685804744	20.112994350282488	12.624584717607974
SETBP1	7	0.20377473095411622	0.07004002758986025	0.5315070292996978	0.001052860414685055	0.019571226022289334	18.07909604519774	11.794019933554816
SMAD2	7	0.6543115739867024	-0.17376577284834183	0.44172438388047375	5.086284313543844e-5	0.0020483066813555832	49.717514124293785	55.14950166112956
C18orf32	7	0.2451602256538309	0.0782511031822114	0.5436698763068492	4.9665847081584814e-5	0.0020197996322589844	24.293785310734464	14.950166112956811
LIPG	7	0.48816078552155845	-0.24455504852502236	0.42664658295324437	5.4875946084897123e-8	8.299646705179006e-6	35.25423728813559	46.67774086378738
MYO5B	7	0.08094364055627927	0.04463344635485591	0.5215974998592263	8.389290075711686e-4	0.01668499570444294	8.135593220338983	3.820598006644518
MBD2	7	0.14030893385680485	0.05437221833684666	0.5338776582765546	6.104862060975269e-5	0.0023619879100819858	14.350282485875706	7.308970099667775
TCF4	7	0.7777772825383477	-0.16679815760532402	0.44622538806614487	2.3504231103601994e-4	0.006515456108016798	55.254237288135585	58.63787375415283
AC009271.1	7	0.4922304244470735	0.15748142463954357	0.5625861065750699	1.094408244129156e-6	1.00392070534765e-4	38.75706214689266	26.245847176079735
AC006305.1	7	0.03546460900522078	0.02443052164200333	0.5152748840963267	4.856827233190428e-4	0.011138141200626745	4.067796610169491	0.9966777408637874
LINC01905	7	0.08242463474741174	0.044717722867660396	0.5232436135668299	2.4514918469975224e-4	0.006739708494847567	8.022598870056497	3.322259136212625
WDR7	7	0.15972545982399422	0.06374718334478119	0.534476415714098	1.210388229238156e-4	0.004009784287077043	16.045197740112993	8.970099667774086
NARS	7	0.5174666351352302	0.10254844650058637	0.5453920078082475	7.317648721304738e-4	0.015140376531852726	43.50282485875706	33.056478405315616
AC027097.2	7	0.0850710789417161	0.039781139203385045	0.5233534170467556	6.000285930880926e-4	0.013056864765527513	9.03954802259887	4.318936877076411
ATP8B1	7	0.10142330291447894	0.04426387757721974	0.5243454023312123	9.133144651036741e-4	0.01770303643065977	10.3954802259887	5.48172757475083
SEC11C	7	0.145034166047961	0.04518004388228393	0.5262270773504514	0.002652368195504809	0.03758888305675629	14.576271186440678	9.136212624584719
PMAIP1	7	0.17770016116250456	0.051717021185805234	0.5290125194736941	0.002201593932286004	0.032903446106819126	17.51412429378531	11.295681063122924
ZCCHC2	7	0.09031038713053095	0.05923106368106362	0.5252960939992868	9.922896406147188e-5	0.0034575960484104344	8.47457627118644	3.488372093023256
BCL2	7	0.030463069779225357	0.024074613657426608	0.513608123580532	5.714383827992582e-4	0.012599527860744366	3.389830508474576	0.6644518272425249
KDSR	7	0.2101101081093172	0.09795816569393706	0.5552696285451508	4.647199609020571e-8	7.176884088175608e-6	22.146892655367232	10.79734219269103
CCDC102B	7	0.111841903250615	0.05685493255618694	0.5272988343938285	2.2302644700874434e-4	0.006284057726687492	10.734463276836157	5.3156146179401995
SOCS6	7	0.13815840733431142	0.06417161498113898	0.5299256714905118	3.0971519184304835e-4	0.007988643929984083	13.446327683615818	7.475083056478406
CYB5A	7	0.17553968638853923	0.09240886641559828	0.545542166413274	4.806710968087921e-7	5.129167001253236e-5	17.17514124293785	7.973421926910299
CNDP2	7	0.12956097907957806	0.08241282002017991	0.5460489517052387	6.919882118125845e-9	1.4390602579859322e-6	13.785310734463277	4.485049833887043
MBP	7	0.10967435221144199	0.05454327396857493	0.5273260506409896	2.561972205648758e-4	0.006947748216901592	10.96045197740113	5.48172757475083
AC124254.2	7	0.11518865405499591	0.05725539977903053	0.5319011956378925	2.8948338760864312e-5	0.0013311277541178507	11.751412429378531	5.3156146179401995
TXNL4A	7	0.41297380843745435	0.09481036894690759	0.5481352178238265	1.4777453441301537e-4	0.004650641215864811	36.836158192090394	25.91362126245847
RBFA	7	0.11084809482887431	0.03543795117933818	0.5226955346584831	0.003635119221788485	0.04738212202160981	11.525423728813559	6.810631229235881
PARD6G	7	0.12461690247052881	0.04258741723119748	0.5258751431199205	9.488531103196018e-4	0.018192232944372836	11.864406779661017	6.4784053156146175
PLPP2	7	0.22475417315355087	0.06379519259196095	0.5321208025977439	0.001847189332557512	0.028905077708823213	21.129943502824858	14.451827242524917
C2CD4C	7	0.03821249090242278	-0.04776413594152082	0.4817463445764589	0.0024901393217739752	0.03608835263328495	4.067796610169491	7.641196013289036
PLPPR3	7	0.03959007134916088	-0.21992563325608572	0.4108367588265105	4.4442382435779485e-27	4.0665890988299126e-23	3.84180790960452	21.428571428571427
CIRBP	7	0.628042847180552	-0.11995433749264717	0.458507423466036	0.0038031509197719573	0.04873919006112514	50.056497175141246	52.65780730897009
APC2	7	0.0322835965320523	0.0208122886539448	0.5122294798881318	0.003786137798895902	0.048597452752041706	3.615819209039548	1.1627906976744187
REEP6	7	0.05133547244107871	0.027821962239216798	0.5163428871745781	0.0015380277270782953	0.02549517791611988	5.310734463276836	1.9933554817275747
MBD3	7	0.15398494798869303	0.0811106557018416	0.5417347072845693	1.080834839208412e-6	1.001509770882711e-4	15.254237288135593	6.810631229235881
UQCR11	7	0.5441755931121873	0.09421504543794007	0.5402650299378718	0.0031126712128763416	0.04222365709268987	44.85875706214689	35.880398671096344
REXO1	7	0.11806761181735101	0.051530492580270953	0.5314328884884659	8.473117182071929e-5	0.003070308051043851	12.768361581920903	6.312292358803987
AP3D1	7	0.40143268467107096	0.08458574607164993	0.5375987762073691	0.002900032647486501	0.040039266288439616	35.48022598870057	26.744186046511626
SPPL2B	7	0.13077653694014693	0.06742089554383211	0.535342643166845	1.4035138222507974e-5	7.599113817781277e-4	13.446327683615818	6.312292358803987
THOP1	7	0.13776211561362126	0.04920452304075827	0.5294667492538995	6.127982545132266e-4	0.013264598403413827	14.463276836158192	8.305647840531561
CACTIN	7	0.06293835239129686	0.03193169653380956	0.5214820654316121	4.0134213997416595e-4	0.009657806485992406	7.344632768361582	2.990033222591362
SIRT6	7	0.07449855124805908	0.037841265691520194	0.5212249188205041	7.622272638544145e-4	0.015620537561218043	7.796610169491526	3.488372093023256
MYDGF	7	0.6149346559332345	0.17493758030080403	0.5684807703136437	5.916068147807032e-7	6.116779951352688e-5	48.0225988700565	33.88704318936877
UHRF1	7	0.11051037939296574	0.06207714429401725	0.5278825759708692	8.491359281585004e-5	0.0030710695757439994	10.056497175141244	4.485049833887043
KDM4B	7	0.5424954601702651	-0.15188698353991448	0.44868892767986185	2.4323048674098193e-4	0.006698629830855289	43.163841807909606	49.501661129568106
RPL36	7	2.294064916241232	0.2944123262911429	0.5981934042832742	1.2171354561424978e-10	4.242702364787768e-8	95.70621468926554	90.36544850498339
MICOS13	7	0.1954339815625589	0.08074992916588226	0.5399177881637479	2.5263539885861727e-5	0.0011869972058567717	18.305084745762713	10.132890365448505
LONP1	7	0.4103081364158609	0.08445804404216128	0.5449828256095501	4.450305705451151e-4	0.010434698214299654	37.96610169491525	26.744186046511626
NDUFA11	7	0.6523735406645187	0.11835165514671475	0.5445051335473093	0.0014256665606950866	0.024213838416705737	49.37853107344633	39.3687707641196
GTF2F1	7	0.2612061020061147	0.07494806303646473	0.5416389811738649	1.258246355170576e-4	0.004104552125276137	24.63276836158192	15.614617940199334
AC010503.4	7	0.032724816260658936	0.024579076095410806	0.5142406667042063	8.672957420689112e-4	0.017048276828928153	3.84180790960452	0.9966777408637874
ZNF358	7	0.09463764883626366	0.040768473803893944	0.5225050209283556	0.0012650645550132493	0.02225228294020163	9.378531073446329	4.817275747508306
XAB2	7	0.18395496900910233	0.07643389981009072	0.5375490361694539	8.39128103538962e-5	0.0030438976925301828	18.305084745762713	10.79734219269103
PET100	7	0.41782926700485884	0.15038914207449788	0.5652673761660754	1.2754466163144563e-7	1.685293198690448e-5	35.48022598870057	21.760797342192692
CTXN1	7	0.1861974427910489	0.06631838496488189	0.5288698687989188	0.0016647450123476522	0.02685382644201693	16.271186440677965	10.465116279069768
NDUFA7	7	0.4893754791271738	0.11624373037119518	0.5508624734876213	1.1315007724772432e-4	0.0038029439645031753	41.24293785310734	29.900332225913623
RPS28	7	2.7083747833492153	0.19363833594669444	0.5628104059913284	3.8371220111866934e-5	0.0016542108684504614	98.64406779661017	95.1827242524917
UBL5	7	0.9463773596628239	0.20829324081213496	0.5687961033841996	3.0336798420577408e-6	2.2799941663070918e-4	65.19774011299435	50.83056478405316
DNMT1	7	0.41602462882789015	0.09221809357931388	0.5406892279970719	0.0013576884085565767	0.023417885693486927	35.932203389830505	27.57475083056478
KEAP1	7	0.08822274569473205	0.031203010958278467	0.5232342286540158	0.0012092753822912122	0.02158005278753811	9.943502824858758	5.149501661129568
AP1M2	7	0.07278300794121921	0.02746704793131595	0.5198115509506916	0.0021880264281326145	0.032751017435188066	8.022598870056497	3.9867109634551494
SLC44A2	7	0.7144624865031749	-0.14273178822761867	0.4514377686431293	7.886904676318662e-4	0.015930938082667732	51.41242937853108	56.47840531561462
YIPF2	7	0.2858444247407968	0.0773830467253753	0.5398445858437975	4.138249149358434e-4	0.009899611576187455	26.779661016949152	17.940199335548172
TMEM205	7	0.30526866360544164	0.10874868623200706	0.5546821330029844	1.3986475255917414e-6	1.2159595744461598e-4	28.135593220338983	16.611295681063122
RGL3	7	0.18880076816868163	0.06468379066284276	0.5348274114533476	3.2390439144989086e-4	0.008278788150459116	18.757062146892657	11.461794019933555
PRKCSH	7	0.7268117147838149	0.10854992232497696	0.543777802804212	0.0023743931147868214	0.0348596720394354	56.61016949152542	46.013289036544855
ZNF433-AS1	7	0.33905172999791033	-0.14865841430771864	0.4490558777708955	4.719846976030491e-5	0.0019474198346765175	27.683615819209038	36.21262458471761
ZNF709	7	0.1428373030109124	-0.084411367031	0.4718959400867166	0.0030749457503983003	0.04177657364897112	12.994350282485875	18.106312292358805
ZNF791	7	0.2081977819088699	0.059564056149353145	0.5351812226664414	5.150660260049277e-4	0.011631695217318916	20.677966101694913	13.122923588039868
WDR83OS	7	0.7326380566918724	0.11401000126977956	0.5454098391425943	0.001566143302174361	0.025844188910227137	56.38418079096045	44.35215946843854
TRIR	7	0.4454196279574034	0.07699211715723375	0.5407840156164949	0.0016705654372471401	0.02688409031320774	38.64406779661017	29.2358803986711
GET3	7	0.16332507907364566	0.049422362170709	0.5295446440302569	0.0012327270120958361	0.021923732443984306	16.271186440677965	10.132890365448505
PRDX2	7	1.0251033422975295	0.1588727996676993	0.5538778459748109	2.8486007519018503e-4	0.007522484568568515	66.10169491525424	57.14285714285714
GCDH	7	0.11109421265884495	0.04754418099247054	0.5295014734313118	1.0446767870899718e-4	0.003593629237244366	11.525423728813559	5.48172757475083
FARSA	7	0.20574064316962662	0.06350169265210254	0.5383505077237832	1.2298825635301977e-4	0.004040837675742259	20.33898305084746	12.12624584717608
DNAJB1	7	0.380899742783983	-0.3455245082223145	0.4142350357565178	2.27297787993847e-11	1.0270773257238018e-8	28.24858757062147	41.36212624584717
NOTCH3	7	0.3198605526368136	0.07449943946442494	0.5423606809692738	3.276971948934922e-4	0.00835821953330781	29.943502824858758	20.59800664451827
AKAP8	7	0.18803644836036265	0.04001385885838607	0.5306989883063986	0.0019401576067972256	0.030016723179192246	19.43502824858757	12.624584717607974
FAM32A	7	0.2187972121924591	0.06514772878195291	0.5334778609906714	0.0012943107036829957	0.022590875567716415	21.694915254237287	14.61794019933555
AP1M1	7	0.12427830415588113	0.05316512537618412	0.5307158811494641	1.6019656024071738e-4	0.004960536633985191	13.107344632768362	6.810631229235881
SLC35E1	7	0.21927337429036797	0.07885397875823943	0.5407502299303639	6.557576585435869e-5	0.0025079818244883824	21.35593220338983	12.956810631229235
MYO9B	7	0.37324476506056953	0.08248325845820731	0.5430833192559641	4.192721360826745e-4	0.009997250457825386	33.10734463276836	22.757475083056477
DDA1	7	0.1647973385808916	0.04093699362128973	0.5297032490568163	0.001520136523407396	0.02525901354685653	17.17514124293785	10.79734219269103
AC008761.1	7	0.021903306036750253	0.01865861443862332	0.5096270435647653	0.0025506541660685594	0.03661038946363739	2.2598870056497176	0.33222591362126247
KCNN1	7	0.08647563075203245	0.0418408035304046	0.5211338851662068	0.0021725039560059776	0.03260181110855875	9.03954802259887	4.817275747508306
JUND	7	0.8046632369947005	-0.1503503293784899	0.4573821724196182	0.00369892000626502	0.04797575996373526	57.6271186440678	58.63787375415283
UBA52	7	2.191113403602356	0.2130929726978621	0.5633087448617602	3.316634109538378e-5	0.001469638317714457	95.25423728813558	88.53820598006644
SUGP2	7	0.24402300255567355	0.07043456886274485	0.5356410833943352	9.429201255343178e-4	0.018106935736978785	23.61581920903955	16.11295681063123
RFXANK	7	0.13341189191248162	0.056628263352446986	0.5334825534470785	6.240085327254484e-5	0.002406674004877148	14.01129943502825	7.142857142857142
MAU2	7	0.1072591364110251	0.039638822109619304	0.5260318711639169	7.879789167554962e-4	0.015930938082667732	11.638418079096045	6.312292358803987
NDUFA13	7	1.3961970255207028	0.22008312704565158	0.5678651200330349	7.1546640997241155e-6	4.5781094530419994e-4	78.07909604519774	67.44186046511628
ATP13A1	7	0.10146455631206831	0.05577565869457432	0.5291270154100268	5.6558663163060534e-5	0.002225917882184063	10.508474576271185	4.651162790697675
ZNF626	7	0.20284870392535578	0.07827772470132381	0.5424057285507817	1.579469584463735e-5	8.342015333471452e-4	19.887005649717516	11.129568106312291
ZNF43	7	0.22174700673738307	0.05910266137737322	0.5375546671171425	3.792603952454034e-4	0.00929335001505077	22.824858757062145	14.784053156146179
ZNF91	7	0.5190035141892517	0.14815162953405808	0.564400210222047	1.0460551713348742e-6	9.86769724897622e-5	42.3728813559322	28.57142857142857
ZNF726	7	0.027422065436894932	0.027422065436894932	0.5141242937853108	3.2241785485047514e-5	0.0014375626743591747	2.824858757062147	0
ZNF254	7	0.24525844222910817	0.051851040042865004	0.5356551607635565	0.0011012372043674608	0.020254463777413786	24.519774011299436	16.611295681063122
LINC00662	7	0.13442400671099694	0.07196000547117136	0.5287403570020834	2.636917627591498e-4	0.00710705611837087	12.09039548022599	6.4784053156146175
AC006504.5	7	0.028334992584575627	0.017212535948635213	0.5124612872346416	0.002470151697263553	0.03587699296489814	3.5028248587570623	0.9966777408637874
AC010511.1	7	0.03982769819039332	0.03582511258659023	0.5162133753777427	6.56743770795047e-5	0.002509131394036484	3.728813559322034	0.4983388704318937
POP4	7	0.05891196562205006	0.0312078543137573	0.5174493683953676	0.0022513999571904244	0.033448528419956505	6.3276836158192085	2.823920265780731
C19orf12	7	0.06059764331954405	0.030816843479034055	0.5187304089945004	0.0010410906489636597	0.019431391556715406	6.440677966101695	2.6578073089700998
ZNF536	7	0.06557284304773459	0.046527240239208706	0.516768962216341	0.0011540774513145362	0.020838869657406677	5.310734463276836	1.9933554817275747
PDCD5	7	0.5087546288673312	0.14986877936282267	0.5627212493195938	1.8567953922553406e-6	1.537569415202211e-4	41.80790960451977	28.57142857142857
CEP89	7	0.15292605233273202	0.04912589495363963	0.5286774780862286	0.0014902152458823902	0.024917025223636986	15.819209039548024	9.800664451827243
WDR88	7	0.021274141254194318	0.019345143347429247	0.509333295793682	0.0016638212937256911	0.02685075977586156	2.0338983050847457	0.16611295681063123
PEPD	7	0.1478083057733805	0.04898275011671331	0.5272941419374214	0.001944635046327698	0.030057258163277062	14.915254237288137	9.30232558139535
CHST8	7	0.07206916864350034	0.037389861897103506	0.5196717157497607	0.0015249668525477427	0.025301591917543033	7.457627118644068	3.488372093023256
SCGB2B2	7	0.08420610352692189	0.06528470752216778	0.5302625898605402	6.168479097175782e-7	6.324159760104504e-5	8.022598870056497	1.9933554817275747
ZNF302	7	0.1814068827621169	0.08730680682990317	0.5463886855491112	8.104022866747258e-7	7.973530670586463e-5	18.531073446327685	9.136212624584719
ZNF181	7	0.02334961183305089	0.017130748999914503	0.5113350976969424	0.0022842260866739626	0.0338618707972271	2.937853107344633	0.6644518272425249
FXYD5	7	0.3064923503908462	0.08453322160575319	0.5459795033504139	7.289052598450308e-5	0.002725093096587127	29.039548022598872	18.93687707641196
LSR	7	0.5707981604323599	0.13051709450848947	0.5538431217973985	7.650657646023694e-5	0.0028342279403047897	45.98870056497175	34.053156146179404
PSENEN	7	0.33389945359854273	0.09651282306256637	0.549474444882407	3.058887628696537e-5	0.00139078690804872	30.96045197740113	20.26578073089701
LIN37	7	0.06858621429287459	0.038526650600522044	0.5237006588208796	8.596765451447407e-5	0.0031061225299943394	7.457627118644068	2.6578073089700998
ARHGAP33	7	0.055300988828506724	0.026955330109431328	0.5169012894870206	0.003914160077114603	0.049726543902281005	6.553672316384181	3.1561461794019934
POLR2I	7	0.5360557102413361	0.14615862319059747	0.5606133979015335	4.957779618257029e-6	3.3917699403331877e-4	42.93785310734463	29.73421926910299
TBCB	7	0.32869734839625997	0.12161299423314514	0.5579171124500253	7.846480907602094e-7	7.761866154030926e-5	30.621468926553675	18.6046511627907
CAPNS1	7	0.23678994667906203	0.07803355541288928	0.5446665540477129	2.682871944893965e-5	0.0012493103823799493	23.728813559322035	14.285714285714285
C19orf33	7	0.02995076576831985	0.019128879668107716	0.512216341010192	0.003823835321940703	0.04891756013852244	3.615819209039548	1.1627906976744187
PSMD8	7	0.6806806580203512	0.1594429423757745	0.5621956942020009	1.0821182524209568e-5	6.266868695705607e-4	53.22033898305085	40.033222591362126
ACTN4	7	0.48136802179545585	0.08316174553760491	0.5389089100362258	0.0033419749587057443	0.044528440285252616	40.90395480225989	32.39202657807309
NUMBL	7	0.06439045592417372	0.03358833492902418	0.5197392871220227	0.0014687969196911573	0.024728351452445285	7.457627118644068	3.488372093023256
CCDC97	7	0.09498347656554332	0.037457644103102324	0.5220902077819697	0.0016972877091912283	0.027230697919699304	9.491525423728813	4.983388704318937
RPS19	7	3.482296807866574	0.2325306988164808	0.596855115715975	2.1729475259831117e-10	6.91583064334851e-8	100	99.66777408637874
CIC	7	0.07842296718292045	0.039553618046029144	0.5192784879028474	0.0033027300303486	0.044150190591960965	8.135593220338983	4.318936877076411
MEGF8	7	0.1278953742184852	0.07358711930546918	0.5426731985659853	1.4472383208811987e-7	1.89179892080617e-5	14.01129943502825	5.3156146179401995
KCNN4	7	0.01909153657894656	0.01732183447266229	0.5119150853088574	5.82063005455288e-4	0.012795248085687085	2.711864406779661	0.33222591362126247
ZNF155	7	0.0534479940106737	0.030504221706056447	0.5170767873566454	0.002618300776102607	0.03724540486052527	6.214689265536723	2.823920265780731
ZNF223	7	0.035751539010266495	0.02817317681693369	0.51541565778853915	4.304364814874146e-4	0.01021024346009129	4.067796610169491	0.9966777408637874
ZNF224	7	0.06588403720643803	0.03599096428737467	0.5207894588659271	6.596933776750453e-4	0.014054387262097982	7.344632768361582	3.1561461794019934
ZNF235	7	0.16670940397294984	0.04361235389302777	0.5338682733637404	2.1870300645586364e-4	0.0061908342917951	16.836158192090394	9.46843853820598
APOE	7	2.4422479023029284	-0.3799850584389919	0.411099536385307	5.534974633563281e-9	1.2008224974333766e-6	88.24858757062147	92.19269102990033
APOC1	7	0.27138514566488825	0.06713467178566307	0.5412344914315746	1.9208714441012323e-4	0.005660693697709275	25.76271186440678	16.44518272425249
CLPTM1	7	0.21866510274689452	0.06531316295957795	0.5334900613773298	9.125532829793525e-4	0.01770303643065977	20.33898305084746	13.2890365448505
GEMIN7	7	0.07868979712141731	0.03872692364766227	0.5193554441879235	0.0028984232726164175	0.04003303532702244	8.022598870056497	4.152823920265781
FOSB	7	0.06997284136828	0.02798132110918094	0.5183728438162809	0.002761086477531837	0.03861617354380694	7.231638418079096	3.488372093023256
SNRPD2	7	1.4745277853445975	0.25258906921061297	0.5742224599733469	9.712333192772576e-7	9.281491049312508e-5	81.69491525423729	68.6046511627907
SYMPK	7	0.23449668430937182	0.08018095319292409	0.5399271730765621	1.4501961216600195e-4	0.004579691824752232	22.598870056497177	14.451827242524917
FKRP	7	0.06198224938204425	0.033737830432911294	0.5174643842558703	0.0022317443417483136	0.033218411814692976	6.3276836158192085	2.823920265780731
SLC1A5	7	0.4344162375430047	0.17909418068274702	0.5723370309889821	5.598677888236326e-9	1.2013917420799823e-6	35.932203389830505	22.093023255813954
ARHGAP35	7	0.3448533871509539	0.05789771640215313	0.5372186872383956	0.0022339974678996623	0.033238431431949406	32.429378531073446	23.089700996677742
ZC3H4	7	0.09101519830359643	0.05901168429301042	0.5282504645531843	3.3071762135936286e-5	0.0014672237162877625	9.378531073446329	3.820598006644518
AC010331.1	7	0.08426187536675117	-0.06012397143774764	0.4738085853182424	2.936079298378361e-4	0.007703472286734508	5.988700564971752	11.295681063122924
KCNJ14	7	0.05196863148930975	0.03225486919728	0.518997879009704	2.9052079625420065e-4	0.007644393719410495	5.649717514124294	1.8272425249169437
DBP	7	0.17044155344061848	-0.08668864188835759	0.4681363440133641	0.001918529226115997	0.029779511537350128	15.932203389830507	21.59468438538206
NUCB1	7	0.3485958001190372	0.07210306394522326	0.538124331324962	0.0016497377946069027	0.026704782106520556	31.63841807909605	23.25581395348837
BAX	7	0.3966033774386118	0.10720939958712672	0.5469602267394936	1.6881972807595097e-4	0.005144855010248028	34.91525423728813	24.916943521594686
RUVBL2	7	0.23918666718639214	0.06688900095988048	0.5343656737428909	0.0011270010071338394	0.020511866664398633	22.372881355932204	15.282392026578073
PIH1D1	7	0.27495587386778864	0.07259378364950178	0.537179270604576	7.292798300776071e-4	0.015097494943818155	24.97175141242938	16.943521594684384
RPS11	7	3.2662533382133447	0.17066819105261466	0.56407736922124	2.668216819119055e-5	0.0012440688381729495	99.66101694915255	98.50498338870432
FCGRT	7	0.09973017314073743	0.04871733905068134	0.5237353829982919	0.001126807857086053	0.020511866664398633	10.16949152542373	5.48172757475083
NOSIP	7	0.3458890853729075	0.07656694638308492	0.5411246879516489	7.4448500513216e-4	0.015342846662636368	32.54237288135593	23.25581395348837
PRRG2	7	0.03308136165616286	0.01939094576254391	0.5122144640276292	0.0038292484345249264	0.048949584775701105	3.615819209039548	1.1627906976744187
ATF5	7	0.3031500567317593	0.16705544879559717	0.5618099742853389	1.4881194348382073e-9	3.7824069051745295e-7	22.937853107344633	10.79734219269103
FAM71E1	7	0.07977162594398923	-0.06121593336151715	0.4765846425286709	0.0037034937813055606	0.04801685295414978	8.587570621468926	12.956810631229235
C19orf81	7	0.06012092565905636	-0.05166305970652478	0.4776930007320232	0.0017374189467774844	0.02767829388440559	6.101694915254238	10.465116279069768
ZNF432	7	0.02990769566359745	0.022276419555660284	0.5139206411772435	7.209314022284158e-4	0.01498399219361854	3.615819209039548	0.8305647840531563
ZNF766	7	0.16901298238874624	0.0529742045043238	0.5330442780186572	5.004686782107064e-4	0.011370362564363787	17.853107344632768	10.96345514950166
ZNF160	7	0.2256774249871305	0.05906383099967308	0.5341592056609794	9.775346521686368e-4	0.01856707099326636	21.581920903954803	14.285714285714285
MYADM	7	0.3117958589774142	0.09053701315457227	0.5418050941306756	3.3198152786085704e-4	0.008438094375857798	28.70056497175141	20.26578073089701
NDUFA3	7	0.40335317180065766	0.09703935365577931	0.5424404527281942	6.391486464440548e-4	0.013728567845363174	34.124293785310734	25.083056478405314
RPL28	7	3.209531510621727	0.12921628373865568	0.5460771064436811	0.002526092850040821	0.03645617665941231	99.77401129943503	98.83720930232558
AC005261.1	7	0.16440552953910617	0.03634288773419225	0.5288942695722356	0.00247480170484768	0.035916025852153026	17.853107344632768	11.461794019933555
ZNF547	7	0.04320095894812616	0.025362239041189682	0.5175328941194136	4.933719569749345e-4	0.01127351945469949	5.19774011299435	1.6611295681063125
TRAPPC2B	7	0.13878145114288198	0.04526661683281005	0.5277793419299135	0.0011385277671498524	0.020660017256049455	14.124293785310735	8.305647840531561
ZNF551	7	0.10564808487085983	0.052989935308474664	0.5286117836965295	1.2918363579633523e-4	0.004169532851659317	11.073446327683616	5.3156146179401995
ZNF587	7	0.061950241599815284	0.029989901546230706	0.5210700677590705	5.978489130016935e-4	0.013032679014160204	7.457627118644068	3.1561461794019934
ZNF417	7	0.06724611354102498	0.026548901814147055	0.5184826472962066	0.002326649528181399	0.034323941709378226	7.118644067796611	3.322259136212625
ZNF418	7	0.03975044365858297	0.02012834706947867	0.5149013645663232	0.002581479242529234	0.03687928249641393	4.858757062146893	1.8272425249169437
ZNF274	7	0.19583262199496934	0.06294461909482518	0.5301190006944836	0.0020181615391332963	0.030932466705953843	18.531073446327685	12.458471760797343
ZNF544	7	0.3879997745522884	0.13351491703288498	0.5622773429434841	3.557987054758341e-7	3.9946590242702465e-5	34.3502824858757	21.262458471760798
ZNF324	7	0.04620036065630454	0.02853116213500201	0.5145588152486064	0.0029685253306124208	0.04081555057315748	4.745762711864407	1.8272425249169437
ZBTB45	7	0.05847021264211224	0.031020198988711993	0.5160801096157817	0.0035929697402956036	0.04694976275064598	5.875706214689266	2.6578073089700998
MZF1	7	0.05833801821455809	0.03462981139690068	0.5226645644461962	8.951256303663947e-5	0.0031819513773983462	6.892655367231638	2.3255813953488373
CSNK2A1	7	0.7297017892826929	-0.2329202111871541	0.4190391726260863	3.4156973429790196e-8	5.531767188069694e-6	55.14124293785311	61.627906976744185
PSMF1	7	0.23119139992933152	0.05840421297308415	0.5324089194211385	0.00237772768294684	0.03489202210144612	22.824858757062145	15.946843853820598
FKBP1A	7	0.2261997915194099	0.06444986468206176	0.5331156033560448	0.0016015613956086399	0.026214904345179816	22.033898305084744	15.11627906976744
NOP56	7	0.48557699353952344	0.13915593091241024	0.5566811194324005	1.4527630690778923e-5	7.808014844540372e-4	40.33898305084746	28.903654485049834
EBF4	7	0.05192370712302264	0.030569554069395564	0.5189847401317642	4.8814314975083485e-4	0.011180555334186675	5.988700564971752	2.1594684385382057
MRPS26	7	0.37628858146264005	0.07822765356233469	0.5395921316890966	0.0014228525779642765	0.024213838416705737	34.01129943502825	24.916943521594686
ITPA	7	0.1405509691867873	0.07738373678784145	0.5423935281641233	4.920108480564767e-7	5.219735956439161e-5	14.915254237288137	6.312292358803987
MAVS	7	0.10838841202659552	0.03872462684399253	0.5240413311560336	0.002202565475712489	0.03290453019451135	11.751412429378531	6.810631229235881
PRNP	7	0.19897732170742763	0.13363027392874208	0.5643936407830771	2.095276839640561e-12	1.3454250457488453e-9	19.096045197740114	6.146179401993355
PCNA	7	0.5410343525502345	0.12324860132712118	0.5448617602342474	7.720924248264684e-4	0.015760934099873718	41.80790960451977	33.056478405315616
GPCPD1	7	0.43928957355106835	-0.23536184414424122	0.42743866959475946	7.300679280615944e-8	1.0645902882463115e-5	35.48022598870057	45.84717607973422
TRMT6	7	0.0905148448897922	0.044057650498973845	0.5245368545526212	5.160242925913537e-4	0.011644269502550023	9.717514124293785	4.817275747508306
TMX4	7	0.09204603843234424	0.03765044602147319	0.5212737203671378	0.002120169054170376	0.03206624278995452	9.152542372881356	4.817275747508306
PLCB1	7	0.7658030182038581	0.17237792947510377	0.5541500084464215	1.2075521740162512e-4	0.004007036910350753	50.50847457627119	42.19269102990033
PLCB4	7	0.20807152007603844	0.04831448676969888	0.5296488165624942	0.0035778658059647454	0.046819258621421396	20.451977401129945	13.953488372093023
SLX4IP	7	0.12169332403514706	0.034069280613206104	0.5247057829832761	0.0023966285094255764	0.035073890474000946	12.655367231638417	7.475083056478406
FLRT3	7	0.08522201787856239	0.04868192499341928	0.5183531354993712	0.0026413554112416924	0.03749573079075638	7.118644067796611	3.488372093023256
POLR3F	7	0.07924175085792795	0.028590698621357873	0.51972427126152	0.0033121476790384423	0.04422762393304853	8.587570621468926	4.485049833887043
SMIM26	7	0.2676412928236611	0.06636549360641439	0.5344520149407812	0.001745046064393788	0.027733578377280518	24.74576271186441	17.275747508305646
RIN2	7	0.10075021202621644	0.07252152440175334	0.5393481239559285	1.7341690492007476e-8	3.173616068489828e-6	10.734463276836157	2.823920265780731
KIZ	7	0.3340039650174661	0.09651811392829354	0.5490173996283575	3.1723884595929074e-5	0.0014246943559455215	30.508474576271187	19.601328903654487
CST3	7	0.30835085071149365	0.14421861290560317	0.5605955665671866	2.600221038566599e-8	4.4305101819350004e-06	26.101694915254235	13.78737541528239
APMAP	7	0.31426250819402274	0.06749979677091386	0.5357809185952662	0.0026148626967423317	0.03721096017242072	30.056497175141246	21.92691029900332
ENTPD6	7	0.06403111134080469	0.027128069987997744	0.5181447904348968	0.003457532264344656	0.045702108489447	7.344632768361582	3.6544850498338874
PYGB	7	0.11766241282661612	0.050420909011479303	0.5338654578898963	1.1053333731301887e-5	6.351068569848986e-4	12.203389830508476	5.149501661129568
GINS1	7	0.10707923219168604	0.04411358769099111	0.5276911237494604	3.7141851092769055e-4	0.009179128236640379	11.864406779661017	6.146179401993355
ZNF337-AS1	7	0.06367705149725515	0.03036508981983424	0.5192146704957111	0.001645010784941877	0.02667657941500117	7.231638418079096	3.322259136212625
ZNF337	7	0.07097082717036214	0.04228015765496722	0.5206571315952475	9.301145769949478e-4	0.017908008223351965	7.5706214689265545	3.488372093023256
HM13	7	0.7635821107066227	0.17753661483970318	0.5638446233834488	7.204463186380305e-6	4.6019294430140584e-4	53.559322033898304	43.02325581395349
BCL2L1	7	0.21675570597776195	0.10856539548289514	0.5533504138746551	9.188050945553992e-8	1.283556689535197e-5	21.35593220338983	10.631229235880399
TM9SF4	7	0.30186171397130135	0.0750041215942833	0.5391407173827355	8.730916318370191e-4	0.017143791210765414	29.37853107344633	20.930232558139537
ASXL1	7	0.33731981043067377	0.09332771957752461	0.5415826716969799	2.321890279961427e-4	0.006457713232284817	26.779661016949152	18.106312292358805
CBFA2T2	7	0.6902493195628415	-0.17040124348679953	0.44269666084802073	7.52537379810195e-5	0.0027991484388651365	50.3954802259887	58.30564784053156
AL035458.2	7	0.06479102842775368	0.03457602559926386	0.521594684385382	5.379142623417565e-4	0.012012324536894832	7.68361581920904	3.322259136212625
DYNLRB1	7	0.47908724550660453	0.10379260517266797	0.5466054770351183	3.723263389922124e-4	0.009195355150778656	40	29.900332225913623
PIGU	7	0.20060646051711073	0.04481153794031556	0.5293841620211348	0.0038329419952230644	0.048949584775701105	20.33898305084746	13.953488372093023
GGT7	7	0.3660684796812681	-0.14697715316084625	0.4533391519792781	2.794211756846473e-4	0.00742708384258081	30.96045197740113	37.70764119601329
ACSS2	7	0.5192717978219263	-0.22919765596619213	0.4311963886855491	2.9088789590122296e-7	3.401529673444301e-5	34.124293785310734	46.179401993355484
TRPC4AP	7	0.7421679745661677	-0.22990581910884877	0.42162565459766876	8.192591750575718e-8	1.171316604151648e-5	52.88135593220339	61.79401993355482
CPNE1	7	0.26212685833857896	0.07724291113560106	0.5399168496724666	3.8078252296285496e-4	0.009316190590216213	26.327683615819208	17.940199335548172
ROMO1	7	0.5275728107388684	0.19371105350472467	0.5818645944779173	5.637182842148008e-10	1.5630797667080244e-7	43.84180790960452	26.744186046511626
RBM39	7	1.2772871185368997	-0.26163843805459996	0.40552489817369597	4.734674625358317e-10	1.343362991959223e-7	74.91525423728814	81.56146179401993
RAB5IF	7	0.3581883278614534	0.09137535840150263	0.5412344914315746	6.923701344547167e-4	0.014622873220529188	31.9774011299435	23.421926910299003
RPN2	7	0.8996700017136032	0.16223404970877597	0.5552292734200499	1.6136454169562206e-4	0.004985220347005589	61.5819209039548	50.332225913621265
TOP1	7	0.9301483431862991	-0.12414045187207523	0.4557773523283969	0.0029757404928095624	0.04087088248702539	63.2768361581921	64.45182724252491
SRSF6	7	0.2359411907907387	0.0687995840089537	0.5348330424010361	9.788586725681758e-4	0.018582575868603634	22.48587570621469	15.282392026578073
SERINC3	7	0.1460218495583438	0.05130386471573528	0.5304071175178783	6.24793117381693e-4	0.013467640099698084	15.480225988700566	9.136212624584719
PABPC1L	7	0.18112106880074	0.10232320286500282	0.5524353848752745	1.1231181687248316e-8	2.2220134104593276e-6	18.192090395480225	7.641196013289036
SYS1	7	0.07296977286777845	0.025515225175669703	0.5188467819133961	0.003731193278401129	0.04825280022159457	8.022598870056497	4.152823920265781
PIGT	7	0.1812306089248696	0.06331122229863466	0.5377367344257372	8.213460294216798e-5	0.0030122330684231365	18.64406779661017	10.631229235880399
WFDC2	7	0.5856489798824943	0.1843131323138365	0.5679993242862774	1.8539237687862657e-7	2.3080089748757182e-5	41.46892655367231	26.578073089701
DNTTIP1	7	0.14304252390515249	0.05586181706677967	0.5296356776845543	7.246931905025633e-4	0.015024371305353881	14.915254237288137	8.970099667774086
ACOT8	7	0.08186152173968914	0.046972815825398036	0.5277418022786569	2.576652993410655e-5	0.0012090779001515818	8.926553672316384	3.322259136212625
ZSWIM3	7	0.0586311092936679	0.026480149880960993	0.5172353923832047	0.002549271469759472	0.03661038946363739	6.3276836158192085	2.823920265780731
CTSA	7	0.10992010915565086	0.058514697407901044	0.5339039360324342	8.234472602160622e-6	5.076637111141315e-4	11.864406779661017	4.983388704318937
SLC35C2	7	0.09918822970067677	0.036359877622690925	0.528561105167333	2.0973917264563321e-4	0.006006778918625056	11.751412429378531	5.813953488372093
ZNF334	7	0.08912013240126182	0.0379636750659058	0.5236105636578636	7.945826601799852e-4	0.016023426967078588	9.6045197740113	4.817275747508306
NCOA3	7	0.5651117211634336	-0.13612466318148853	0.45798843778741294	0.0026343825982385032	0.03744506309830192	43.61581920903955	48.33887043189369
ZFAS1	7	1.7535557108673905	0.18594555207044317	0.5515550800533063	7.103900387975398e-4	0.014861537798969234	87.34463276836159	80.39867109634552
UBE2V1	7	0.40674960302857965	0.09748091868806918	0.5456519698931996	3.2535448792591845e-4	0.008304253565255607	36.72316384180791	26.411960132890368
PARD6B	7	0.40912013412100734	-0.14507809245600922	0.45695328190401113	0.0011269395404605326	0.020511866664398633	34.91525423728813	40.19933554817276
AL109930.1	7	0.03322077342664668	0.022702993929858056	0.513389455111962	0.0019753054285452506	0.030428515989134985	3.84180790960452	1.1627906976744187
ZNF217	7	0.18867920288273707	0.06301933904990423	0.5339076899975599	4.976744630923252e-4	0.011320934135265501	18.870056497175142	11.794019933554816
FAM210B	7	0.09812704565028567	0.051029175057581665	0.5255006850986355	2.592661814647511e-4	0.007013600523127388	9.6045197740113	4.485049833887043
CSTF1	7	0.09767399875817964	0.03578844096938431	0.521941926159506	0.0036686707904225032	0.04768891852892304	10.734463276836157	6.312292358803987
BMP7	7	0.1914193732082978	0.06234579967779175	0.5315314300730146	0.0011334325471050529	0.02059819496355116	18.418079096045197	11.960132890365449
RAB22A	7	0.13407657745514692	0.052189937549512275	0.531516414212512	1.920060960875677e-4	0.005660693697709275	14.124293785310735	7.641196013289036
AL132655.2	7	0.010936568236545175	0.010936568236545175	0.5073446327683616	0.002832371557667502	0.03930023017124822	1.4689265536723164	0
ATP5F1E	7	1.220411543932043	0.29871666641646977	0.5935478724402651	4.5394154958461633e-10	1.3082452485312238e-7	75.02824858757063	57.80730897009967
TAF4	7	0.09723294592967455	0.04410134872170153	0.5272950804287028	2.3533326889424352e-4	0.006515456108016798	10.847457627118644	5.3156146179401995
LAMA5	7	0.22142279628270733	0.0846416710938053	0.5440884434183606	1.5687765985661748e-5	8.309521314633946e-4	21.694915254237287	12.458471760797343
RPS21	7	2.2913320580008376	0.264124290145376	0.5923738198472136	1.4008781570867792e-9	3.6108127765868456e-7	96.045197740113	92.02657807308971
NKAIN4	7	0.18348795474966728	0.07192255113889992	0.538968034986955	2.4625431781877816e-5	0.0011751178991505997	17.401129943502823	9.30232558139535
PPDPF	7	0.7045203932524267	-0.13337570801124665	0.4574347279313775	0.003318684642231655	0.04427400475310483	52.99435028248588	55.48172757475083
ARFRP1	7	0.05207482300723883	0.03234647921125382	0.5161195262496011	0.0024663547314145934	0.035836065710403146	5.536723163841808	2.3255813953488373
ZBTB46	7	0.12845542046874098	0.04660316583052071	0.5251581357809186	0.002109818814929464	0.031975767472146296	12.768361581920903	7.641196013289036
PCMTD2	7	0.10449568676525614	0.04073827028916999	0.5231460104735627	0.002578691100525643	0.0368682316290387	11.186440677966102	6.4784053156146175
AP001347.1	7	0.2578318896200919	0.0952368905722033	0.5400857781031214	1.5789862182088917e-4	0.004914326069104052	22.937853107344633	15.11627906976744
HSPA13	7	0.3504806463140519	0.10284773232682498	0.5485612928655893	5.0635704850135024e-5	0.0020456042309269225	31.412429378531076	21.428571428571427
NRIP1	7	0.2872674193859502	0.06582962882380816	0.533738761566905	0.002041365739948917	0.031209702359177242	24.40677966101695	16.943521594684384
USP25	7	0.40717679285116953	0.11816409131646266	0.5499699682789947	5.181090567251707e-5	0.0020793102615348654	34.124293785310734	23.588039867109632
MIR548XHG	7	0.041302222604797156	0.03834510104433645	0.5144077181522984	6.04839942714634e-5	0.002347587141389005	3.050847457627119	0.16611295681063123
ATP5PF	7	0.6232099092021665	0.11138485814265442	0.5459588565422228	9.80832632820593e-4	0.018610396679039153	49.717514124293785	38.53820598006645
CYYR1	7	0.10141073354954931	0.055770426444568505	0.5280965519830321	5.702476587768496e-5	0.0022418511878508564	9.830508474576272	4.152823920265781
SOD1	7	0.6223653953547965	0.15184619030180674	0.5617330180002628	7.785997251318331e-6	4.8797560783266433e-4	49.152542372881356	35.04983388704319
SCAF4	7	0.573665013445963	-0.13832597105947841	0.45807290200274037	0.0029318094414767645	0.04040179117751922	46.21468926553673	48.837209302325576
PAXBP1	7	0.5389857902167371	-0.15067527486223975	0.44875743754340525	2.5549102951983715e-4	0.0069422621911325606	43.954802259887	49.33554817275748
C21orf62-AS1	7	0.025911745628588386	0.023375790235686082	0.5116823394710663	0.0011453296022054568	0.02075922937189248	2.824858757062147	0.4983388704318937
IL10RB	7	0.05335450864442816	0.0391455995677462	0.5222328584567449	3.408164500609379e-5	0.001506548658053187	6.101694915254238	1.6611295681063125
SLC5A3	7	0.6566211133461061	-0.15015572310921477	0.45196895470841075	8.344194703955627e-4	0.01663430666445969	50.50847457627119	53.65448504983389
RCAN1	7	0.031583720418801135	0.022980331821475092	0.5133566079171125	0.001008618559483025	0.01903891072492945	3.5028248587570623	0.8305647840531563
CLIC6	7	0.06338120932672689	0.037115343053030395	0.517283255438557	0.002023208444253177	0.030996840631272723	6.101694915254238	2.6578073089700998
RUNX1	7	0.06603148758778522	0.04206816112930739	0.519713009366143	3.243165643283374e-4	0.008283538430552321	6.101694915254238	2.1594684385382057
HLCS	7	0.2643906835115015	0.11409334863275228	0.5546239465435366	2.0934811036604905e-7	2.5712584521838125e-5	23.954802259887007	12.624584717607974
DYRK1A	7	1.2279780261516748	-0.5097721203784762	0.3569748672034837	3.295681050810816e-21	1.2062522214072668e-17	68.58757062146893	83.38870431893687
PSMG1	7	0.10768811279281057	0.05213860600955852	0.5329035043264448	1.6107508534130543e-5	8.412636190446341e-4	11.864406779661017	5.149501661129568
BRWD1	7	0.8709967155243897	-0.3718231220401297	0.38058167689622163	9.93410075816801e-16	1.514991757707114e-12	58.644067796610166	70.265780730897
SH3BGR	7	0.12762373940231236	0.06826260128865122	0.5364669557219813	2.3836828634466993e-6	1.871634402032174e-4	12.429378531073446	4.983388704318937
NDUFV3	7	0.3324277394091068	0.08798536070764923	0.5464159017962723	1.0002929900475114e-4	0.003476896840335134	31.07344632768362	21.096345514950166
CSTB	7	0.6872152513470955	0.11831712756827306	0.5461033841995608	0.001103787776147342	0.020280992166048627	51.9774011299435	41.69435215946844
PTTG1IP	7	0.5003903934320719	0.1421685505235541	0.5620624284400398	2.7590876827325505e-6	2.099487905939586e-4	42.59887005649718	29.401993355481725
COL18A1	7	0.34842034411628287	0.06443304214250511	0.5370591437205549	0.0024296338983576683	0.03540088786376951	32.316384180790955	24.086378737541526
PCBP3	7	0.09650613980143263	0.045785354436100836	0.52313099461306	0.0010628394471775503	0.01970950501655723	9.6045197740113	4.983388704318937
COL6A2	7	0.2770832834780807	-0.1185147890249213	0.46027741802278654	0.001052131843898417	0.019567620741120915	25.875706214689266	31.893687707641195
SPATC1L	7	0.08381442208114093	-0.07272511592704067	0.47428158492407607	0.0017241457823796572	0.027532923115566245	8.813559322033898	13.621262458471762
MCM3AP	7	0.15893193270885844	0.05135797126995564	0.5346922687088237	1.678866578677111e-4	0.005133516762419461	17.062146892655367	9.634551495016613
IL17RA	7	0.06029044685376844	0.024550133309918384	0.5169416446121216	0.0034094337942630424	0.0451805526081903	6.440677966101695	2.990033222591362
CECR2	7	1.2664349788378146	-0.3204241300955353	0.3949321470803536	4.0719206871762625e-12	2.292867216482129e-9	72.88135593220339	80.73089700996677
PEX26	7	0.09703327846177769	0.03984604927259872	0.5250924413912195	6.912316386767193e-4	0.014613940981940039	10.621468926553671	5.48172757475083
TMEM191B	7	0.2211305323651069	-0.1694156399268215	0.44635396137169886	2.9436926067345537e-6	2.2221479803371654e-4	20.677966101694913	29.568106312292358
DGCR2	7	0.15995879562043722	0.05428581945493971	0.5316440490267845	3.9432012259331845e-4	0.009559267997554624	15.706214689265538	9.136212624584719
ESS2	7	0.05238132412480029	0.027410218712019385	0.5175507254537606	0.0012651840331837816	0.02225228294020163	5.875706214689266	2.3255813953488373
HIRA	7	0.07981254845819184	0.02642263132771526	0.520969649191959	0.0024541484393637795	0.035715422277993514	9.152542372881356	4.817275747508306
COMT	7	0.03090909080581651	0.02440492813053139	0.5135987386677178	5.76481581796918e-4	0.012703071869565923	3.389830508474576	0.6644518272425249
DGCR8	7	0.16368693850954882	0.05702407956686244	0.532276592150459	4.761015532887653e-4	0.0109665153882455	16.836158192090394	10.132890365448505
RANBP1	7	0.7296785103381578	0.14523875277259723	0.5537671040036038	1.4741268034504894e-4	0.0046432457085276565	53.10734463276836	41.36212624584717
THAP7	7	0.07216497934954885	0.04866183293370363	0.5215120971526175	3.6458944971363153e-4	0.009046320294599066	7.231638418079096	2.990033222591362
TMEM191C	7	0.09408063201782278	-0.06873003523322581	0.47565459766878765	0.0034277595234383793	0.0453741144004948	9.265536723163843	13.78737541528239
SDF2L1	7	0.15829648296223658	0.05150908526740841	0.5278562982149896	0.002031297352016733	0.031098246102973487	15.706214689265538	9.966777408637874
TOP3B	7	0.05349312392728899	0.035092845715256636	0.5195412654616438	4.4123333032856384e-4	0.010385582715984415	6.214689265536723	2.3255813953488373
AC245060.5	7	0.0879977949909983	0.05558372904332165	0.5288529759558533	9.003845832523432e-6	5.384800021506375e-4	8.813559322033898	2.990033222591362
CHCHD10	7	0.47265402686518776	0.0835753272425051	0.5383063986335567	0.0037541703024395307	0.04839204598856034	40.790960451977405	31.561461794019934
GSTT2B	7	0.01914726408124469	0.015554209068180717	0.5096157816693883	0.002580517781763814	0.03687928249641393	2.2598870056497176	0.33222591362126247
TPST2	7	0.2695195669936201	-0.14402867007652692	0.44794376560241755	2.1162790811944105e-5	0.0010481452050175456	25.76271186440678	34.053156146179404
CHEK2	7	0.25262859040795677	-0.09966060167438312	0.46555830846331436	0.0031952466868631897	0.04304351269263144	23.27683615819209	28.737541528239202
XBP1	7	0.5734234240149833	0.10550168557882689	0.5448711451470616	9.755618879116275e-4	0.01854590365552125	45.31073446327684	34.883720930232556
Z93930.2	7	0.08309038809244783	0.04147186166433475	0.5229489273044653	7.065716058502881e-4	0.014861537798969234	8.926553672316384	4.318936877076411
RHBDD3	7	0.1274519059100413	0.04794306279421688	0.526422283536986	0.0014488014315421783	0.024504427539683578	13.220338983050848	7.807308970099667
AP1B1	7	0.13506379302320157	0.042284133424191725	0.5267019539388479	0.002161552140606141	0.03250409609627172	14.576271186440678	8.970099667774086
UQCR10	7	0.8927527609005519	0.18732137266808446	0.5631379394485425	1.6029416044427423e-5	8.412636190446341e-4	61.92090395480226	49.667774086378735
ASCC2	7	0.1558082934106154	0.052971668030024774	0.5320006757137227	5.605124726500975e-4	0.01243805388852024	16.94915254237288	10.299003322259136
SF3A1	7	0.19992916029722582	0.07638800859313646	0.5446130600446721	9.979589017640618e-6	5.891337703784907e-4	21.242937853107343	11.960132890365449
MORC2	7	0.09162069721420159	0.03497153602542506	0.521344107213244	0.003647421142667534	0.04750863389422577	10.16949152542373	5.813953488372093
PRR14L	7	0.2702313956046612	0.07207314794769701	0.5368892767986185	8.976545187977835e-4	0.017494703430520592	25.423728813559322	17.60797342192691
YWHAH	7	0.5013464968171635	-0.1489240330819488	0.45103046342699477	3.9440736235007073e-4	0.009559267997554624	41.24293785310734	47.00996677740864
HMOX1	7	0.11286177778811401	-0.09764386633622332	0.4667858550594065	3.149685022543724e-4	0.00810130860928481	11.638418079096045	17.60797342192691
MYH9	7	0.6286941308885883	0.09859344789248048	0.5423494190738968	0.0025973728139747744	0.037048496634563804	50.960451977401135	40.69767441860465
IFT27	7	0.1165321122203642	0.031542144877717615	0.5244983764100831	0.00314858916679853	0.04257167051865275	13.107344632768362	7.973421926910299
C1QTNF6	7	0.03722419489816061	0.029186552032648017	0.5146038628301143	9.75913511667275e-4	0.01854590365552125	4.067796610169491	1.1627906976744187
GGA1	7	0.18518997274190346	0.06701656136423269	0.5337894400961015	4.4252402377422057e-4	0.010389499058121067	18.305084745762713	11.461794019933555
POLR2F	7	0.39594379131184965	0.08110200317742455	0.5393068303395462	0.0016663610510468008	0.026868053228794694	34.57627118644068	25.74750830564784
KDELR3	7	0.04236828133178295	0.028204022532368887	0.5166929444225463	3.061400008006269e-4	0.007944625849789052	4.519774011299435	1.1627906976744187
NPTXR	7	0.05260862324306521	0.02505603420087795	0.5155836477279127	0.003934379425054898	0.049948741358457976	5.649717514124294	2.4916943521594686
APOBEC3F	7	0.023821395058764	0.018941966149711605	0.5113688833830734	0.002216007110897686	0.033024461020344544	2.937853107344633	0.6644518272425249
FAM83F	7	0.022352624184713066	0.02027029134351599	0.511920716256546	5.785764917986784e-4	0.012733901489070013	2.711864406779661	0.33222591362126247
TNRC6B	7	1.21113259159399	-0.22054174735574228	0.42793043902622147	1.9140487395537225e-6	1.5778400431622926e-4	72.7683615819209	77.74086378737542
MRTFA	7	0.6939973736040356	-0.13781455792089636	0.45330067383674005	0.0011707231650672115	0.021045991436456288	50.056497175141246	54.81727574750831
SLC25A17	7	0.11008842032554549	0.0521541324378165	0.5308932560016517	6.079828968849142e-5	0.0023547917469719307	11.864406779661017	5.647840531561462
XPNPEP3	7	0.22552955778384642	0.075501401193967	0.5394372806276629	1.288404336477266e-4	0.004165802749063994	21.694915254237287	13.455149501661129
RBX1	7	0.6930899908450002	0.1362067848907148	0.5545498057323047	1.2187127452261692e-4	0.0040294584632360455	53.898305084745765	41.36212624584717
SREBF2	7	1.2025527735662778	-0.2729017914400671	0.4220489141655874	2.1627370610282124e-7	2.647436092665338e-5	66.21468926553672	73.9202657807309
MPPED1	7	0.11936591842593552	0.057199225046157445	0.5286802935600728	1.1137941172427829e-4	0.0037603253934904456	10.96045197740113	5.149501661129568
NUP50-DT	7	0.10782870368511889	0.06398829905911677	0.5318936877076412	1.03741788520716e-5	6.07630221978933e-4	10.734463276836157	4.318936877076411
KIAA0930	7	0.16168108084583893	0.04787556580627564	0.5316102633406535	5.909903037660934e-4	0.012917644725216199	16.72316384180791	9.966777408637874
FBLN1	7	0.855310919967285	0.26215121085060633	0.5904133115603356	3.1201408314440914e-10	9.596661728713041e-8	58.19209039548022	42.0265780730897
CDPF1	7	0.030447716771987578	0.023566267956391274	0.5131182311316328	0.0016584696927454817	0.026797493086701672	3.615819209039548	0.9966777408637874
CELSR1	7	0.15372424536396	0.04091750339501102	0.5263340653565328	0.0036060149705036243	0.0470866050429551	15.706214689265538	10.132890365448505
ZBED4	7	0.10732312492687347	0.04889612635962064	0.5285901983970569	1.9695255985942688e-4	0.0057669285147319066	11.638418079096045	5.813953488372093
PIM3	7	0.5382294509421833	-0.413631873026721	0.3713703849691236	1.1736280402535124e-19	3.0682828500942005e-16	40.790960451977405	59.966777408637874
ADM2	7	0.03875658582781532	0.027114619919236874	0.5148281622463727	0.0011939911852601145	0.02134893569697384	4.293785310734463	1.3289036544850499
LMF2	7	0.1407168584951294	0.08163605657546057	0.5446787544343713	1.2444581703649902e-7	1.6563059452192366e-5	15.141242937853109	6.146179401993355
RABL2B	7	0.050661968801126056	0.021342071260746463	0.5168421645362915	0.0018316837003829964	0.028736906935158752	5.762711864406779	2.3255813953488373
LINC00685	7	0.17390289682119156	0.04779685184902119	0.5332713929087599	2.4287455360484994e-4	0.0066938641088035485	16.38418079096045	9.30232558139535
MXRA5	7	0.040287088405847986	0.028369881920640837	0.5150965707528578	7.494426089805434e-4	0.015410308388369027	4.1807909604519775	1.1627906976744187
PRKX	7	0.3488588972786431	0.06940211847297217	0.53656549730653	0.002732378963186335	0.03836125908384467	32.20338983050847	23.920265780730897
BX842570.1	7	0.04094448556417416	0.021576612407312668	0.5161458040054808	0.0013335656536691025	0.023088853590323002	5.084745762711865	1.8272425249169437
PUDP	7	0.3206753568156462	0.16001901636330618	0.5706393002609006	2.686908245998493e-10	8.379109402253434e-8	28.361581920903955	14.285714285714285
STS	7	0.24076576071393754	0.0945197865835333	0.5457364341085271	6.769357768039613e-6	4.3774781566787606e-4	21.581920903954803	12.12624584717608
AC079142.1	7	0.2568570613106727	0.08643879129750051	0.5408985115528276	1.0625120355362111e-4	0.0036310927182689884	22.937853107344633	14.451827242524917
TMSB4X	7	2.3355221663270993	0.2932435568464826	0.5916005030313268	1.9130569293235753e-9	4.667986444678145e-7	95.9322033898305	89.70099667774086
EGFL6	7	0.06130136225190155	0.049902990708674225	0.5222947988813184	1.553125310043161e-5	8.274518118324561e-4	5.762711864406779	1.3289036544850499
GEMIN8	7	0.13835141699053927	0.05708899101815437	0.5308941944929332	2.5650171012850354e-4	0.006949088891497674	14.01129943502825	7.807308970099667
CA5B	7	0.28398310469044	0.05753629095767826	0.533889858663213	0.0026987676631340237	0.038097980018258336	26.440677966101696	18.6046511627907
NHS	7	0.3459322876640393	0.17409679264478783	0.5707641196013289	6.447921109788714e-10	1.7611967204431099e-7	29.717514124293785	15.946843853820598
SCML1	7	0.13066008726705017	-0.12489198729436887	0.45959701184375995	3.0326747077560002e-5	0.001382302951165347	12.88135593220339	20.09966777408638
PHKA2	7	0.20449830747039957	0.10012219923362563	0.550893443699908	1.6454472288686826e-7	2.09114632027162e-5	20.112994350282488	9.800664451827243
RPS6KA3	7	1.01520132736619	-0.19820467255752638	0.4379713572460912	3.3044528287185845e-5	0.0014672237162877625	63.163841807909606	69.10299003322258
CNKSR2	7	0.20249012704141114	-0.1323612480262251	0.45616307224505886	4.966503445718554e-5	0.0020197996322589844	17.51412429378531	25.41528239202658
SMS	7	0.6183978667615958	0.11495318552970457	0.5465754453141131	8.262677395952034e-4	0.01653484173697323	49.717514124293785	38.03986710963455
PRDX4	7	1.151602625875805	0.1443434458540529	0.5478086228578937	0.0014162940454634876	0.024172169849566463	70.16949152542374	62.45847176079734
PDK3	7	0.8469501043581448	-0.2743174703245307	0.4213788313906564	8.797298662886516e-8	1.2336778864379669e-5	55.028248587570616	63.2890365448505
DMD	7	0.33207891299693765	0.1301077534304278	0.5456726167013909	2.3115184035692747e-5	0.001125051663418072	24.293785310734464	15.282392026578073
RPGR	7	0.14157322044840331	0.05321877096032458	0.5297708204290782	4.5699798371418954e-4	0.010626800001221761	14.124293785310735	7.973421926910299
MID1IP1	7	0.2616028404975774	0.0859406975968034	0.5426563057229198	1.1653856718702512e-4	0.003892762075553564	25.649717514124294	16.77740863787375
BCOR	7	0.1666342976568233	0.08523425385813024	0.5382838748428027	8.990731195269726e-6	5.384800021506375e-4	15.141242937853109	7.475083056478406
ATP6AP2	7	0.7341137844160507	0.10962529220627237	0.5454455018112881	0.0015618706838640833	0.025815223174678156	56.045197740113	45.182724252491695
USP9X	7	1.3960096095702845	-0.28435424283289445	0.39870018957523884	2.5282507159150182e-11	1.1284939567464095e-8	77.40112994350282	80.89700996677742
Z93403.1	7	0.14135160399937388	0.08723730752154502	0.5372243181860841	1.7089981574080647e-6	1.4389613294561222e-4	12.54237288135593	5.149501661129568
PINCR	7	0.032154061594066086	0.032154061594066086	0.5107344632768361	2.985037731639611e-4	0.007798384440809523	2.1468926553672314	0
FUNDC1	7	0.13020837226537207	0.04324110653059961	0.5251140266906921	0.0034222345374274837	0.04533376992558209	14.01129943502825	8.803986710963455
KDM6A	7	1.314218628594351	-0.25594345961280074	0.4274405465773223	1.603544632995029e-6	1.3634038751946382e-4	71.75141242937853	77.57475083056478
MIR222HG	7	0.10098050416462241	-0.07508275474226507	0.472835369859414	0.0023486691796581484	0.03453742090987059	11.073446327683616	15.946843853820598
CHST7	7	0.0883154766851833	0.04267251705355855	0.5241905512697786	4.75486793399706e-4	0.010959251968024332	9.378531073446329	4.485049833887043
NDUFB11	7	1.3718092818607457	0.1621938161832317	0.5570705933141881	1.6654572921457922e-4	0.005101037853542103	78.98305084745762	73.08970099667775
RBM10	7	0.2951048854284577	0.11611195350627637	0.5543423991591118	1.0869186581878626e-6	1.0016490127130336e-4	27.005649717514125	15.780730897009967
TIMP1	7	0.7697246160018394	0.24037604351882502	0.5874167088987743	8.691041458538251e-10	2.3050783219127432e-7	56.271186440677965	40.19933554817276
EBP	7	0.5323623484669283	-0.156483714799871	0.4530988982112356	6.585971065660677e-4	0.014046633678330058	40.90395480225989	46.013289036544855
PCSK1N	7	0.02635451113563636	0.017065907302686492	0.5116588771890309	0.002747016501521431	0.03851886263146866	3.1638418079096042	0.8305647840531563
SLC35A2	7	0.1644103821614416	0.07879441309193454	0.5404386508249338	8.55903609130492e-6	5.221154666297523e-4	16.836158192090394	8.803986710963455
WDR45	7	0.10711077013236386	0.03932737591015387	0.5266174897235205	5.282486465280426e-4	0.011832575710876921	11.525423728813559	5.980066445182724
SHROOM4	7	0.04771404846607615	0.03433669864781231	0.5206580700865289	2.94184508568637e-5	0.001349304160165499	5.310734463276836	1.1627906976744187
MAGED1	7	0.879381531924568	0.23971664250361147	0.5817998385794996	1.7061859803086015e-8	3.1380961339334234e-6	60.67796610169491	44.6843853820598
TSPYL2	7	0.317946758293346	0.08009773895768113	0.5393274771477373	6.586142120658539e-4	0.014046633678330058	28.135593220338983	19.601328903654487
IQSEC2	7	0.0733179805412196	0.03600664219061966	0.5207519192146705	0.0012607009027169453	0.022205444533370026	8.022598870056497	3.820598006644518
SMC1A	7	0.48945623912468955	0.08641223572708556	0.5393368620605514	0.0027994395414882643	0.03897386331609432	40.11299435028249	31.22923588039867
HSD17B10	7	0.3528334227640578	0.09790743241571359	0.5403438632055109	7.602487388008289e-4	0.015589841625491997	30.621468926553675	22.591362126245848
WNK3	7	0.30599951361608213	-0.1158749271402027	0.46119432400473	0.001658457094953969	0.026797493086701672	27.34463276836158	33.38870431893688
GNL3L	7	0.10254102805851617	0.04167731640777784	0.5219982356363909	0.0035822067501699397	0.04685930995817368	10.734463276836157	6.312292358803987
AL050309.1	7	0.2725839064145413	0.07748968104472104	0.5324520900200838	0.002472794714166264	0.03590113420594979	22.937853107344633	16.44518272425249
ZC4H2	7	0.21244547092982025	0.10099218851717173	0.549803855322184	2.2366182296812025e-7	2.7287487941520564e-5	19.661016949152543	9.46843853820598
PJA1	7	0.19095344054388688	0.07207948807959862	0.538532575032378	6.548707178044258e-5	0.0025072095337196434	18.870056497175142	10.96345514950166
EDA	7	0.29351345705079573	0.13827606494062275	0.5596476903729565	4.108548311902288e-8	6.481766239824812e-6	25.875706214689266	13.953488372093023
PDZD11	7	0.16151767110889312	0.05494675876260326	0.5348518122266644	1.210571196748759e-4	0.004009784287077043	16.497175141242938	9.136212624584719
SLC7A3	7	0.3776164031514266	0.09817120970598986	0.5359545394823282	0.0028336195027983953	0.03930023017124822	30.395480225988702	23.920265780730897
NHSL2	7	0.2852109939941103	0.07272719438938408	0.5358353510895884	0.00135537466478677	0.023400032125405926	25.76271186440678	18.106312292358805
PIN4	7	0.42950557639236936	0.11201228380157979	0.5503575651782195	7.511222970121814e-5	0.0027967270796483063	37.06214689265537	26.245847176079735
RPS4X	7	3.399884584620083	-0.12053358684809368	0.43795634138558853	4.7668729168562185e-5	0.001960363096964657	99.77401129943503	100
HDAC8	7	0.8126778509411454	0.14497664497511376	0.5499915535784673	5.182415574985753e-4	0.011679901013550096	56.49717514124294	46.013289036544855
FTX	7	1.4185768561253347	0.26550221617256065	0.5759417760009009	4.392050696238208e-7	4.812977471048343e-5	73.33333333333333	63.45514950166113
JPX	7	0.7397000405298461	0.13564276272595877	0.5489273044653415	5.617034723974089e-4	0.01243805388852024	53.44632768361583	41.52823920265781
BRWD3	7	0.4858360717817663	-0.15705756106634533	0.4516367287947895	4.043205226295597e-4	0.009716700885597186	39.66101694915255	45.016611295681066
SH3BGRL	7	0.21714445191802115	0.07170384541254113	0.5364237851230362	2.651531329957538e-4	0.0071254550813344975	20.112994350282488	12.458471760797343
PCDH11X	7	0.3350691687894572	0.1383547433548011	0.549648065769469	4.699916528828053e-6	3.251826935191599e-4	24.97175141242938	14.950166112956811
TSPAN6	7	0.5319765054033637	0.14778619480263067	0.5624246860746663	3.0501760798438665e-6	2.2842578049525882e-4	44.06779661016949	30.564784053156146
RPL36A	7	2.2814547221724157	0.17746798035628553	0.5664433057416897	1.3281322576273141e-5	7.291237892073204e-4	96.49717514124293	93.02325581395348
ARMCX4	7	0.1593340093334965	0.04514743359796243	0.5320973403157084	4.725641036187165e-4	0.010898751579425736	16.72316384180791	9.800664451827243
ARMCX2	7	0.14550601339013294	0.05091851040870973	0.5334356288830077	1.8682184349645583e-4	0.005541220659492529	15.932203389830507	8.970099667774086
BEX2	7	1.0253695969246608	-0.37015337956034866	0.3923268952831428	6.404803087201966e-13	4.987706336057003e-10	63.05084745762712	72.09302325581395
TCEAL9	7	0.8592475284963454	-0.17093340077395158	0.44573268014340145	2.5615632442028806e-4	0.006947748216901592	61.46892655367232	63.62126245847176
TCEAL4	7	0.402016272716106	0.07634285214735625	0.540486513880286	0.0013828975300996024	0.02377427548105944	36.045197740113	26.578073089701
IL1RAPL2	7	0.0895579861095155	0.04867341786169279	0.5230493458715768	6.693437284587796e-4	0.014228076738046413	8.926553672316384	4.318936877076411
RBM41	7	0.3187579771550113	0.06832654670043975	0.5355416033185052	0.0025307829910467374	0.036496922086407264	29.152542372881356	21.428571428571427
COL4A5	7	0.6599561945768334	0.12704634322551767	0.544335266625373	0.001393070383514296	0.0238818590665137	47.79661016949153	39.03654485049834
ACSL4	7	0.4073441937139612	-0.15391772146465116	0.4490962328959964	1.050934691351894e-4	0.003604738515744104	32.994350282485875	40.863787375415285
TMEM164	7	0.1842456462319275	0.04863169445652238	0.5296009535071419	0.002494869968907121	0.03612133533701327	18.757062146892657	12.458471760797343
AMMECR1	7	0.14167658035857594	0.05781840635056987	0.5306079546521013	3.4858388820176276e-4	0.00874645907921813	14.350282485875706	8.13953488372093
AMOT	7	0.10571464327727144	0.044120208326507586	0.526142613135124	3.5177933111560264e-4	0.008806754649905726	10.508474576271185	5.149501661129568
XACT	7	1.0644165922236313	0.4492890858461456	0.5842249000506785	4.703993720391444e-10	1.343362991959223e-7	45.76271186440678	31.893687707641195
DANT2	7	1.2131618325049638	0.197338815814613	0.5599573924958238	5.962570557190084e-5	0.0023266102874596405	69.71751412429379	58.97009966777409
WDR44	7	0.26441548041929064	0.059673392639358336	0.5370807290200275	7.754529179121119e-4	0.015803091452394884	25.19774011299435	16.943521594684384
IL13RA1	7	0.044788452307458725	0.033795761658931875	0.5198472136193855	3.1036893179605275e-5	0.0014041796381541814	4.971751412429379	0.9966777408637874
PGRMC1	7	0.8552313976809937	0.15505007195337805	0.5535268502355614	2.2938257564052131e-4	0.006408879122915053	59.2090395480226	48.006644518272424
RPL39	7	2.6699928720120814	0.326621211550993	0.6219475571071945	1.3124988107914992e-15	1.847644960529987e-12	98.53107344632768	95.84717607973423
RNF113A	7	0.11050877502753582	0.03615054654808533	0.5239193272894495	0.00217650740419356	0.03263512802166673	11.638418079096045	6.64451827242525
NKAP	7	0.3115121128430612	0.0648381996429939	0.5380999305516452	0.0012853446495534216	0.022477257294937783	29.943502824858758	21.262458471760798
STAG2	7	1.1977972738447167	-0.1490684394482107	0.4449771946618616	2.7499498507482247e-4	0.0073253940674844085	73.22033898305085	75.74750830564784
AL008633.1	7	0.35349371960816456	0.20061876948015042	0.5747827392683522	4.757477701790304e-12	2.63830971762465e-9	26.779661016949152	11.960132890365449
ELF4	7	0.044730758215313235	0.02691043124817884	0.5151735270379338	0.0021501495332749	0.03237253108490112	4.858757062146893	1.8272425249169437
AIFM1	7	0.23962064780195103	0.04945954773003983	0.5322212211648554	0.0027232350384760328	0.038306351131153445	23.389830508474578	16.11295681063123
SLC25A14	7	0.05128980622105468	0.03092543322970851	0.5152251440584117	0.003169838371767079	0.042811532931751606	5.19774011299435	2.1594684385382057
ENOX2	7	0.12481676188397943	0.07091792438150613	0.5340418942508024	8.690760069299684e-6	5.292687342702791e-4	11.977401129943503	5.149501661129568
FIRRE	7	0.40004781020805097	0.18561271500938864	0.5681673142256508	7.667640861208622e-9	1.5766478829275099e-6	31.412429378531076	18.6046511627907
RAP2C-AS1	7	0.13045640683435153	0.07950559124640835	0.5420631792330649	6.403790989286526e-8	9.5278517885722e-6	12.994350282485875	4.485049833887043
GPC3	7	1.057315611055575	-0.20411047556175532	0.4448195281265837	2.0603411326742318e-4	0.0059425173992915335	60.790960451977405	66.44518272425249
PHF6	7	0.5587220321595423	-0.14976073581436133	0.4504401524109841	4.317880969195454e-4	0.01023115404276238	45.31073446327684	49.667774086378735
HPRT1	7	0.5741527471866734	-0.1611364094496136	0.44990427388929555	3.6710694789703833e-4	0.009092904515876837	44.293785310734464	50.498338870431894
FAM122B	7	0.38380272968754103	-0.17914980708343298	0.45292433883289224	2.3117694068952658e-4	0.006449167077879087	30.73446327683616	36.87707641196013
MMGT1	7	0.10472708004954277	0.03696041760853444	0.5226899037107945	0.0026612878790303277	0.03765202847328528	10.847457627118644	6.146179401993355
FHL1	7	0.16200407622903787	-0.12959974885924322	0.4546549167558233	8.916663766266309e-6	5.376586664071057e-4	14.576271186440678	22.92358803986711
FGF13	7	0.39705158267101587	0.12197126924025292	0.5479916286577697	5.012444936955236e-5	0.0020316777091638825	30.395480225988702	20.59800664451827
ATP11C	7	0.2601043349894683	0.06442024823403011	0.5362107476021548	0.0011902861046747966	0.021315682157920575	25.76271186440678	17.940199335548172
SOX3	7	0.14580168009343744	0.08391524560723883	0.5356682996414963	7.224407795929703e-6	4.6066297863906456e-4	12.88135593220339	5.813953488372093
LDOC1	7	0.14669078582590633	0.055525538608234365	0.5354355538037051	4.893773574435326e-5	0.0019990737343516447	15.36723163841808	7.973421926910299
SPANXA2-OT1	7	0.04743665385255927	0.03234090736664817	0.5161495579706065	4.169962917971011e-4	0.009968962296581122	4.406779661016949	1.1627906976744187
AFF2	7	0.1686722965808477	0.07834314381379337	0.5374420481633726	2.324775475678028e-5	0.0011270080421892914	15.819209039548024	8.305647840531561
LINC00894	7	0.18688332506828725	0.0722303918050138	0.5382247498920735	6.43293848452937e-5	0.0024706398895305293	18.531073446327685	10.631229235880399
CD99L2	7	0.15070113971188961	0.053258425573075044	0.5306361093905437	7.085740788008421e-4	0.014861537798969234	16.045197740112993	9.634551495016613
MAGEA12	7	0	-0.00958642401769142	0.4941860465116279	0.0013095570155952554	0.022813468028463558	0	1.1627906976744187
SLC6A8	7	0.6390295187104175	-0.28372282814236727	0.40732586294273326	1.4644514405861064e-10	4.917466713476338e-8	48.8135593220339	59.966777408637874
SSR4	7	1.102733420937738	0.28036782420080175	0.5924029130769375	5.274477213339998e-10	1.485008772965056e-7	69.49152542372882	54.48504983388705
EMD	7	0.42805330223773447	-0.19392922262391427	0.435778103121422	1.8480806695462357e-6	1.5373091042286766e-4	36.045197740113	44.6843853820598
TAZ	7	0.10532150115361495	0.05437895764444718	0.5274799632111418	1.628487636501295e-4	0.0050129752719582765	10.508474576271185	4.983388704318937
ATP6AP1	7	0.4250031766915642	0.09012777178562953	0.5461672016066971	3.325714309010294e-4	0.00844136403773133	38.19209039548023	27.57475083056478
FAM3A	7	0.048842451507328	0.026030121398268644	0.5170861722694596	0.0015701375270099171	0.025886758390130618	5.762711864406779	2.3255813953488373
TMLHE	7	0.08128880440157969	0.05568548602654137	0.5306023237044127	1.0665318722169633e-6	9.983665742970095e-5	8.47457627118644	2.3255813953488373
MT-CO1	7	3.5601202985638554	-0.5632914501900452	0.40779323160087844	1.498863901457089e-9	3.7834425970504077e-7	92.65536723163842	96.51162790697676
MT-CO3	7	3.514076135313028	-0.2361449384033838	0.44634176098504047	4.361166730283622e-4	0.010311567409244887	96.38418079096044	96.51162790697676
MT-ND4	7	2.918416677017699	-0.394305648568376	0.4355847739174503	2.3985255601673587e-5	0.0011520791867150328	87.68361581920904	94.18604651162791
PRDX1	13	1.592080774704705	-0.49741488585345106	0.2826666666666667	5.768231695120659e-8	2.1112304827311125e-4	92	97.5
COL24A1	13	0	-0.17809789808221202	0.43125	3.495091822370837e-6	0.005330160657941459	0	13.750000000000002
H3F3A	13	2.5527526232303845	-0.3014201791279829	0.31145833333333334	2.5215794585761255e-6	0.004153621962283719	100	100
AC096570.2	13	0	-0.10362197442886958	0.44375	2.9483875193668753e-5	0.023459550347031958	0	11.25
CALM2	13	1.7169077321252049	-0.415138192285351	0.33475	3.6965356639739e-5	0.026528804281786018	90	97.5
TMEM163	13	0.09605339074484678	-0.2717410736031275	0.396375	4.3203623045130285e-5	0.030238844568444515	8.666666666666668	28.749999999999996
IGFBP2	13	2.101618952858168	-0.453303955164984	0.33116666666666666	2.5035393426337034e-5	0.020825464427212767	95.33333333333334	96.25
NPFFR2	13	0.4331646149681791	0.26285075497985977	0.6283333333333333	6.572581498092117e-5	0.04220404480906484	38.666666666666664	11.25
MMRN1	13	0.0066460689296591905	-0.15322582830349232	0.437	8.573558468423337e-5	0.04683594231384516	1.3333333333333335	13.750000000000002
CCSER1	13	0.4911654879051569	-0.7209422434343219	0.3451666666666667	1.8658793821488303e-5	0.017511038786161368	34.66666666666667	58.75
GRID2	13	0.9102573029207065	0.5604561925990641	0.6437916666666667	3.6011045705955986e-5	0.0263608056776739	47.333333333333336	18.75
SPRY1	13	0.07650567086496657	-0.26843270458449614	0.398375	8.795406692059417e-5	0.04734127652000981	10	28.749999999999996
DNAH5	13	0	-0.08732435213104689	0.45	8.512832250737773e-5	0.04683594231384516	0	10
GOLPH3	13	0.5485410453736124	0.33401924575503705	0.6524166666666666	2.2761818636600363e-5	0.02031964204678561	51.33333333333333	25
EGFLAM	13	1.1474922162120924	0.539325091791782	0.6592916666666667	3.158963039218227e-5	0.024600256637963044	66	36.25
MAP1B	13	2.048751232488315	-0.5784422655411054	0.30433333333333334	1.037775280873354e-6	0.0019991375292234543	96	98.75
NR3C1	13	0.4520175047148074	0.3023174308868546	0.6331666666666667	3.4486028641079e-5	0.025759655801880253	38.666666666666664	11.25
SPARC	13	0.9926566527806454	0.4283389595153235	0.6620416666666666	3.255983889115894e-5	0.024827555484485595	71.33333333333334	46.25
GRIA1	13	0.038715429938440314	-0.5458876845522075	0.343	3.597976834636932e-10	2.194825835409106e-6	4.666666666666667	35
HNRNPAB	13	0.5486725900542643	-0.3895573505501979	0.32408333333333333	5.3859081857418254e-6	0.00712530009323478	54.666666666666664	67.5
SLC16A10	13	0.32277304489215386	0.2315169022594103	0.6264583333333333	2.151774129426869e-5	0.019689271227788206	32.666666666666664	6.25
MARCKS	13	1.296591998722053	-0.5565016069516058	0.2843333333333333	6.984003940057486e-8	2.323832074636764e-4	81.33333333333333	93.75
RSPO3	13	0.007636892866413192	-0.3214416337151546	0.3865	1.4337119695514565e-8	5.830587977505873e-5	1.3333333333333335	23.75
SDK1	13	2.4564639557366044	0.9017914635076025	0.675375	1.1177930210968298e-5	0.012785106989114083	87.33333333333333	68.75
RAPGEF5	13	0.8578083919875827	0.4495165911342629	0.6759166666666667	4.43726434226887e-6	0.006496332487655316	66.66666666666666	36.25
RELN	13	0.031061911459986002	-0.6905225465911063	0.35220833333333335	8.290539430956687e-11	8.01137925697936e-7	2	31.25
FEZF1	13	0.18689510607113582	-0.49947165555648965	0.31183333333333335	8.070982143951995e-9	3.692575218134837e-5	18.666666666666668	52.5
EYA1	13	1.0538286266822992	0.6434164340864074	0.69475	2.469331363225643e-7	6.952307478878596e-4	63.33333333333333	30
RORB	13	0.10315881002870815	-0.38902871517331244	0.36945833333333333	8.098331252084743e-7	0.001646705678653076	8.666666666666668	33.75
FRMD3	13	0.9167084496862047	0.47231718205878415	0.6595	2.4572141770562928e-5	0.020825464427212767	61.33333333333333	35
CCNY	13	1.458532248667518	0.481544562200117	0.67325	1.4328041710543679e-5	0.014983447275645979	88	68.75
PRKG1	13	2.2544094994686894	1.0019034490659564	0.6691666666666667	1.5220149458025302e-5	0.015474241397588446	72.66666666666667	47.5
HPSE2	13	0.01605607562639229	-0.18938621939608635	0.4277916666666667	4.400296930414757e-5	0.030238844568444515	2	16.25
CDKN1C	13	0.5792887769976964	-0.8082096851869935	0.30316666666666664	1.7486135319092726e-7	5.333416990117608e-4	42.66666666666667	67.5
KLHL35	13	0.22562775080008998	-0.40144088257116817	0.35833333333333334	6.001850391078458e-6	0.007574956074615954	17.333333333333336	45
MAP6	13	0.1763351427303368	-0.4521070002279781	0.347	6.493025568703105e-7	0.0013979484049417784	16	43.75
ME3	13	0.09770161090810377	-0.332549158701803	0.37933333333333336	1.368964356711173e-5	0.014936328818992586	12	33.75
PRSS23	13	0.27403137572030684	-0.5814433592471229	0.35341666666666666	7.780283731136173e-6	0.009492205494777169	22.666666666666664	46.25
ROBO3	13	0.016132133455619067	-0.602627407548857	0.3368333333333333	1.6368322665581518e-12	2.995484889414746e-8	1.3333333333333335	33.75
WNT5B	13	0.24398645748332362	-0.49215027927618715	0.3431666666666667	2.6101282788045556e-6	0.004153621962283719	23.333333333333332	50
GAPDH	13	2.3276900786092485	-0.27069932401666374	0.33645833333333336	4.461346976027988e-5	0.030238844568444515	99.33333333333333	98.75
ITPR2	13	1.2475318286270587	0.5993838599532976	0.6858333333333333	2.142085770694244e-6	0.0037334514901514295	76	45
TUBA1A	13	2.630661399783995	-0.6066586107538257	0.3055833333333333	1.2155546731840813e-6	0.002224525829660528	96.66666666666667	100
NAV3	13	0.16371893462487713	-0.8597773309030523	0.3167083333333333	3.1148028947410493e-9	1.6286414392916733e-5	15.333333333333332	46.25
RMST	13	0.2945014360824878	-0.8179526074623595	0.33641666666666664	4.140536753546306e-7	0.0010103185714436555	20	47.5
LHX5	13	0.036609824050886045	-0.18600841387462774	0.40858333333333335	2.4167696008785417e-5	0.020825464427212767	4.666666666666667	22.5
LHX5-AS1	13	0.06488874634576842	-0.6537238400947688	0.3249166666666667	8.755366527667943e-11	8.01137925697936e-7	6.666666666666667	40
GPC6	13	2.8402788215210806	0.8522129161050409	0.65875	7.265877808160673e-5	0.04507430400957437	94	72.5
INSM2	13	0	-0.11488385397045764	0.45	8.512832250737773e-5	0.04683594231384516	0	10
C14orf39	13	0.26802678526235907	0.22366611209130827	0.6246666666666667	1.3874899042259718e-5	0.014936328818992586	30	5
SIX1	13	0.7062549085439064	0.36096792331238164	0.64525	8.472291771670326e-5	0.04683594231384516	57.333333333333336	27.500000000000004
CHRNA3	13	0.2392181335180506	-0.3305619334763716	0.35754166666666665	1.811470717205108e-5	0.01744779992642741	23.333333333333332	48.75
AC110023.1	13	0.1502429977314688	-0.454418394342464	0.3635833333333333	5.3140036807248096e-6	0.00712530009323478	15.333333333333332	40
WWOX	13	1.4532218229392677	0.45976552475891996	0.6573333333333333	7.81299077917579e-5	0.045598556688489424	82.66666666666667	67.5
TUBB3	13	1.8916892025710024	-0.5471297271119167	0.32216666666666666	8.992692693001018e-6	0.010617469201823557	90.66666666666666	95
ABCA5	13	1.3873212252324536	0.6886514508169431	0.697	5.687434203134969e-7	0.0013010361204308938	77.33333333333333	50
JPT1	13	0.7537663836595079	-0.3941740192934162	0.34275	6.311061744527892e-5	0.041248423377047386	61.33333333333333	76.25
DCC	13	0.799004745091173	-1.5037704243877876	0.26279166666666665	1.3641402949268812e-10	9.985779786923755e-7	34	71.25
PLPPR3	13	0.06667925982251559	-0.7531051484007486	0.182	1.1946165656786117e-22	4.372416092040287e-18	9.333333333333334	68.75
PCSK2	13	0.050975183652021	-0.24817435432632282	0.41925	7.848717443170497e-5	0.045598556688489424	4	20
SCAND1	13	0.32517711795471366	-0.43785492221162653	0.31366666666666665	3.3906835601332007e-7	8.864457784602519e-4	34	65
DNTTIP1	13	0.0965627665225649	-0.1964512727008768	0.3944166666666667	7.826084381932613e-5	0.045598556688489424	10.666666666666668	31.25
EYA2	13	2.1580187731458125	0.5650417518972546	0.6721666666666667	1.70308807191759e-5	0.016847223383852895	92	82.5
MIAT	13	0.6580857369506316	-0.5429307303816918	0.3476666666666667	6.0838494615864836e-5	0.040486358935186706	47.333333333333336	65
EIF2S3	13	0.725329448757353	0.3449484193354526	0.66175	2.630652759356634e-5	0.021396560365602703	69.33333333333334	35
JADE3	13	0.4265848403908544	0.26876119104706975	0.63675	7.165776639430462e-5	0.04507430400957437	44.666666666666664	20
GSPT2	13	0.0755693990772204	-0.21114724991439607	0.3985	7.485795766828566e-5	0.045598556688489424	9.333333333333334	28.749999999999996
RBMX	13	1.5791238635264628	0.5031186967228753	0.681875	5.450900319952293e-6	0.00712530009323478	92.66666666666666	72.5
HES4	8	0.14503091977137936	-0.19423062347973638	0.41691436472603494	4.5724495036156285e-8	6.973176011743151e-5	15.1987529228371	31.07344632768362
AL139423.1	8	0	-0.012053998272572319	0.4943502824858757	1.404718988073204e-4	0.027641999829283517	0	1.1299435028248588
FBXO2	8	0.1434097795390486	-0.12878079565012684	0.4294247680445284	5.210738923534865e-6	0.003126528776070485	16.289945440374122	29.943502824858758
PEF1	8	0.1405957116719642	-0.11100444969266679	0.4391301284507092	8.29736670492224e-5	0.022663576027377532	16.445830085736553	28.24858757062147
PSMB2	8	0.7544318698039324	-0.23174802853440946	0.3944079686117019	3.020030640416076e-6	0.0021289899202680596	63.21122369446609	70.62146892655367
THRAP3	8	0.6661347685902248	-0.18918034876943846	0.41885191399042676	2.8466584572415263e-4	0.04672221802398973	58.067030397505846	68.36158192090396
POU3F1	8	0.026964496315499548	-0.07324295776175424	0.4692832388778067	1.6466507361025004e-4	0.03116412323739612	3.5853468433359312	9.6045197740113
PRDX1	8	1.3723946414029433	-0.3708904648633813	0.33812876776270306	2.5113881973670555e-12	1.313133134454737e-8	84.48947778643804	88.70056497175142
TTC39A-AS1	8	0	-0.010881882211695667	0.4943502824858757	1.404718988073204e-4	0.027641999829283517	0	1.1299435028248588
DAB1-AS1	8	0	-0.013137012873760104	0.4915254237288136	3.0828793140681174e-6	0.0021289899202680596	0	1.694915254237288
AL035411.3	8	0	-0.009919225940450575	0.4943502824858757	1.404718988073204e-4	0.027641999829283517	0	1.1299435028248588
AC099786.1	8	0	-0.011057684489670575	0.4943502824858757	1.404718988073204e-4	0.027641999829283517	0	1.1299435028248588
SLC44A5	8	0.3139339301742785	0.15439886605597578	0.5705157844212232	9.8908419019307e-5	0.025456390274365595	28.760717069368667	14.689265536723164
RBM8A	8	0.9548676214692644	-0.22227177292915656	0.4052318233659634	3.453352711628554e-5	0.012897567612073134	70.69368667186282	76.8361581920904
S100A7	8	0	-0.011364402205347889	0.4943502824858757	1.404718988073204e-4	0.027641999829283517	0	1.1299435028248588
RPS27	8	2.9928224245447703	0.21829000963549117	0.5971747008908324	2.708214411611267e-5	0.010545037838232338	99.76617303195636	98.87005649717514
CADM3	8	0.005693267048667806	-0.025400042211120015	0.4841142977925149	2.2268641461906102e-4	0.0401504702535579	0.779423226812159	3.954802259887006
APOA2	8	0.29914796067165705	0.14919333325638062	0.5672549770796729	1.2534204141636756e-4	0.027641999829283517	26.344505066250974	12.994350282485875
ELF3	8	0.27488783318375815	-0.21870794064133597	0.40592097441113917	2.1600600973031537e-7	2.6310785966474586e-4	24.94154325798909	43.50282485875706
LEMD1	8	0.1450006618916925	0.09945175939058094	0.5494229185656851	2.876662502092689e-4	0.04673495238437051	14.41932969602494	4.519774011299435
MIR205HG	8	1.1291491403105405	0.28966538042069434	0.5872051292213254	1.28714367581252e-4	0.027641999829283517	69.52455183164459	57.6271186440678
ACTA1	8	0.0019226589695997972	-0.03781952744652171	0.48703383225226893	1.1927981413902067e-5	0.005744421680660915	0.23382696804364772	2.824858757062147
CHRM3	8	0.3791193945355563	0.16761230106355673	0.5716144629245544	2.02845587495418e-4	0.03730829823075274	34.138737334372564	20.903954802259886
HNRNPU	8	0.995075172900417	-0.2589555085410362	0.3975454773637	7.774611577625706e-6	0.004247142661980276	71.39516757599377	80.7909604519774
AL591848.3	8	0	-0.006367947332916458	0.4943502824858757	1.404718988073204e-4	0.027641999829283517	0	1.1299435028248588
AC096570.1	8	0.03154757503677669	-0.05060234570330406	0.46785649805584545	3.525408151064134e-5	0.013033683205767513	3.117692907248636	9.6045197740113
SRSF7	8	0.8621298119112687	-0.275067701172378	0.388029468362903	8.256622494862033e-7	7.370747315474276e-4	65.39360872954015	74.57627118644068
LINC01833	8	0.13054654771782026	0.1066647707521717	0.5517743988092879	6.783629101936521e-5	0.01986300870079829	13.09431021044427	2.824858757062147
SIX3	8	0.40480177890304575	0.27900917821231286	0.5965714185062376	1.637354962371879e-7	2.1403153206347547e-4	30.631332813717847	12.994350282485875
CCT4	8	0.7004877784865187	-0.21922857653492545	0.4087458331682013	4.91220571953654e-5	0.016344694685523357	60.24941543257989	69.49152542372882
RPL31	8	2.772504536364793	0.25099825418746313	0.6111404679181474	1.5877174557719525e-6	0.0012913788133046497	99.76617303195636	97.74011299435028
AC012508.1	8	0	-0.012613295882049905	0.4943502824858757	1.404718988073204e-4	0.027641999829283517	0	1.1299435028248588
POTEF	8	0.2584278587344787	0.18033182607233855	0.5793404406163168	3.2027407523799733e-6	0.002170805819960359	24.70771628994544	9.6045197740113
NCKAP5	8	0.3784069641032732	0.2470945419800145	0.5869629355632764	1.6446376779723223e-6	0.0013085952967709777	29.15042868277475	12.994350282485875
LRP1B	8	0.8151732122547838	0.32922420526924856	0.5797895997639713	1.569686337847579e-4	0.030187777736902302	46.297739672642244	33.33333333333333
SSB	8	0.865023552304753	-0.24777669559954496	0.39832269882998445	7.717029550096615e-6	0.004247142661980276	66.09508963367108	72.88135593220339
LINC01090	8	0.08354739970442594	-0.09908486673746021	0.4556499376901771	2.138711556558558e-4	0.038944767005771035	8.807482462977397	17.51412429378531
HSPD1	8	1.168316510966711	-0.21442925444384042	0.3972064062424315	8.21305356459155e-6	0.004356608311849497	78.95557287607171	80.7909604519774
BZW1	8	0.41093384187965176	-0.23797779251864748	0.40703946875921987	7.698821122523064e-6	0.004247142661980276	40.53000779423227	53.10734463276836
FZD7	8	0.4036789874178147	-0.23971984622504938	0.4096265373792885	8.103152613740903e-6	0.004356608311849497	36.55494933749026	50.847457627118644
XRCC5	8	1.1640360263817828	-0.1856560507485776	0.4165774953652941	2.953876224640117e-4	0.04762767563790877	78.48791893998441	83.61581920903954
RPL37A	8	3.4041567679144364	0.22022901425721875	0.6330964239005509	9.02492333930787e-9	1.6516060957100366e-5	100	99.43502824858757
ACSL3	8	0.6073854035524794	-0.24726019379875852	0.4076955933964798	2.4020123478142445e-5	0.009661104828829578	50.58456742010912	63.84180790960452
SLC16A14	8	0.14634538154459972	0.09853795034830425	0.5539387294080347	1.1886266731265632e-4	0.027641999829283517	15.43257989088075	4.519774011299435
PTMA	8	3.009214422966794	-0.20929721285002412	0.4036619681097005	3.174464966957681e-5	0.012102978359960216	99.22057677318784	99.43502824858757
AC069277.1	8	0.009595570333842054	-0.04058899311553294	0.4820688622622649	1.200927356286759e-4	0.027641999829283517	0.9353078721745909	4.519774011299435
CTDSPL	8	0.711212318351592	0.26647227776088983	0.6097665693488513	7.279584917987431e-7	6.765837677560143e-4	58.14497272018706	41.80790960451977
RRP9	8	0.07325052323292244	-0.08480155214597568	0.4516955757823956	7.524089109116755e-5	0.020959039856441836	9.11925175370226	18.64406779661017
AC098969.2	8	4.165192782248151e-4	-0.01319728847939337	0.4919129335816919	1.1491427541157151e-4	0.027641999829283517	0.0779423226812159	1.694915254237288
EPHA3	8	0.20723361425336884	0.18632276333033676	0.5576839240656829	8.59607152700133e-6	0.004494640199425367	13.172252533125487	1.694915254237288
H1FX	8	0.8284618544004567	-0.40509896130069034	0.357255461466989	2.90329112626667e-10	6.641459907030399e-7	62.977396726422455	77.96610169491525
CDV3	8	0.31580094704624606	-0.372913519223086	0.34762275915822294	1.1437932041696903e-14	1.0465993766453708e-10	32.03429462197974	57.06214689265536
ATP1B3	8	0.4107346577030604	-0.1987940095539994	0.4160226517123092	5.086898018175974e-5	0.01662371021100525	40.14029618082619	52.54237288135594
CP	8	0.1043979671418478	0.1043979671418478	0.5428682774746687	5.2228109012474905e-5	0.016916823167837113	8.57365549493375	0
NLGN1	8	0.4945468096598228	0.26902827781053756	0.5814409201597598	2.447466989550886e-5	0.009736928183103476	34.372564302416215	20.33898305084746
LINC01208	8	0.4499068937625714	0.2525501165667252	0.5715792347561109	6.253653569829739e-5	0.01860894100075921	27.74746687451286	14.124293785310735
POLR2H	8	0.2642113868538598	-0.12689286882103895	0.42985851486848886	0.00019467917172093861	0.03598713315231351	28.604832424006236	42.3728813559322
HES1	8	0.639972277220264	0.21002535193537225	0.5783958853499258	2.7227246676074984e-4	0.04509250930276111	50.194855806703046	37.85310734463277
FGFR3	8	0.2573492521208302	0.1520620187471237	0.5680013738985693	1.1050872830114131e-4	0.027329256517230224	26.42244738893219	14.124293785310735
APBB2	8	0.5680806388401969	0.2174391668957369	0.5840896380746045	7.581302647396076e-5	0.020959039856441836	47.544816835541695	34.463276836158194
FRAS1	8	0.8795748199242522	0.25830762053081724	0.5878304292111973	9.522779166193454e-5	0.024895945732989044	63.21122369446609	52.54237288135594
UNC5C	8	0.43127192882542364	0.24140707575886292	0.5729002910727418	5.527247737994326e-5	0.017745859163011433	28.604832424006236	14.689265536723164
TBCK	8	0.6625632705496688	0.18684660182097512	0.5852962028437939	1.0832954568122492e-4	0.027025205978990652	56.04053000779423	42.93785310734463
ASB5	8	0	-0.008193450581043435	0.4943502824858757	1.404718988073204e-4	0.027641999829283517	0	1.1299435028248588
ZFP42	8	0.05598542214433966	-0.07182892031887339	0.45477363700014534	2.8960369384142798e-5	0.011157668208726426	6.780982073265783	15.819209039548024
BRD9	8	0.22396559169176797	-0.14505818392117184	0.43332848946017233	2.1189512596431835e-4	0.03877786752710008	25.097427903351523	37.28813559322034
IRX2	8	0.21391808021444148	-0.16556549053297476	0.4298166814184622	6.0563461218293866e-5	0.018319696231824577	23.148869836321122	35.02824858757062
C5orf38	8	0.07389957518323563	-0.09260187628586335	0.4521513402116332	5.837593972093123e-5	0.018284380148560063	8.57365549493375	18.07909604519774
AC106799.2	8	0.002410647514834408	-0.028703275413382738	0.4842331928610117	5.111677333605283e-7	5.197013946869082e-4	0.23382696804364772	3.389830508474576
RPL37	8	3.0137935430802387	0.29199379340434417	0.6433962596492155	5.905345181859668e-10	1.2714208176543864e-6	99.84411535463757	99.43502824858757
MRPS30	8	0.1429469098360124	-0.11123841143465366	0.4379433795262692	6.500637371194855e-5	0.01918788938895991	16.601714731098987	28.8135593220339
AC106798.1	8	0.5289341621373186	0.2151934142441187	0.5858378359336125	3.959018075369514e-5	0.014346932730356393	44.66095089633671	29.943502824858758
F2RL1	8	0.09708816347650115	-0.1206085114374579	0.43668837602546995	2.35836069232393e-6	0.00179829916041142	11.22369446609509	23.728813559322035
RPS23	8	3.1417689486428744	0.1513737708249545	0.6009837466037844	1.2934221156239886e-5	0.0059924737789814695	99.92205767731879	100
VCAN	8	0.7160702388992538	0.28195633434213024	0.6076638880448807	8.643781923050653e-7	7.532644337275642e-4	54.637568199532346	37.28813559322034
AC099520.1	8	0.4084447602647985	0.3029242212051195	0.5745890413975014	5.965062687598147e-6	0.003465512054425076	22.681215900233827	8.47457627118644
TRPC7-AS1	8	0	-0.01189914134408834	0.4943502824858757	1.404718988073204e-4	0.027641999829283517	0	1.1299435028248588
SPRY4-AS1	8	0.21061279353749474	0.15320555330286528	0.5633908873535279	4.271053152184081e-5	0.01447452003917496	19.40763834762276	7.344632768361582
AC010476.2	8	0.17607849596536282	0.14772832638947697	0.5562175515542228	1.8473968919464593e-5	0.007735425057800273	13.48402182385035	2.2598870056497176
SGCD	8	0.17210997546900503	0.1499377865628634	0.5566314825334338	1.127881160809687e-5	0.005578591671188561	13.016367887763055	1.694915254237288
KCNMB1	8	0.0033073979116252433	-0.015986717818619534	0.4850478442562673	1.626288828100543e-5	0.007002799693800938	0.3897116134060795	3.389830508474576
NPM1	8	2.2676396226528386	-0.2145767051688625	0.3875670986520822	1.19957937550876e-6	9.97859198249912e-4	97.73967264224474	98.87005649717514
HNRNPAB	8	0.4987364264096937	-0.22577841382020564	0.4134421883738237	4.9840023495163033e-5	0.016434186486004164	45.51831644583009	55.932203389830505
HMGA1	8	1.2741874911520061	-0.1998462736458091	0.41587293199642433	2.6967997445516634e-4	0.044866167022879745	82.30709275136398	84.7457627118644
RPS10	8	2.3331028150336364	0.2885791108093292	0.6310796112571613	1.504719612685023e-8	2.6225829782802156e-5	98.36321122369446	95.48022598870057
HSP90AB1	8	2.339262256592702	-0.3065567440525929	0.3515529017001995	1.4447464319346753e-10	4.0676280119416194e-7	97.89555728760718	98.87005649717514
CRISP3	8	0	-0.009372195845980721	0.4943502824858757	1.404718988073204e-4	0.027641999829283517	0	1.1299435028248588
SLC16A10	8	0.23773976081152712	0.137717576425667	0.5592515775614181	3.112285292154926e-4	0.04931288051002703	22.213561964146532	10.734463276836157
MARCKS	8	0.7686674780305417	-0.25968061976686296	0.3961693770338763	4.086343041061569e-6	0.0026239340639630615	61.34060795011691	71.1864406779661
AL590550.1	8	0.011221304796720252	-0.04771353687375301	0.47794276303332145	3.2109595478287936e-5	0.012115910351554812	1.2470771628994544	5.649717514124294
RPS12	8	3.084527540189035	0.21659967824921367	0.6184723304754481	3.112307212304844e-7	3.4519259478051393e-4	99.84411535463757	100
AL360178.1	8	0	-0.005494673763605581	0.4943502824858757	1.404718988073204e-4	0.027641999829283517	0	1.1299435028248588
PHACTR2	8	0.7035687090718797	0.20394364020703865	0.5795914413164767	3.095485956053011e-4	0.04925994846847663	56.35229929851909	44.06779661016949
SASH1	8	0.4939776579875881	0.15490773000855806	0.5757625797587751	2.779900114411059e-4	0.04583203787727891	44.427123928293064	28.8135593220339
PSMB1	8	1.0991204891350985	-0.21547736619714097	0.39917698191473905	1.1887919053434491e-5	0.005744421680660915	76.85113016367889	81.35593220338984
AC104129.1	8	0	-0.008359584040659594	0.4943502824858757	1.404718988073204e-4	0.027641999829283517	0	1.1299435028248588
SDK1	8	1.2511171672753651	0.337422982397409	0.6010542029406714	1.0410721611577955e-5	0.005219764680895407	73.88932190179267	65.5367231638418
RAC1	8	0.8439530359169831	-0.21572412204453562	0.40645159869831915	4.0693039229567624e-5	0.014467998499519477	67.10833982852688	80.22598870056498
INHBA	8	0.010397808191461114	-0.049177896700143275	0.4799441633530171	5.931859925455846e-5	0.018284380148560063	1.0911925175370227	5.084745762711865
PSPH	8	0.08823880798310482	-0.09496567613528958	0.4529461757621394	2.638558254805428e-4	0.04471012531672846	10.522213561964147	19.774011299435028
CCT6A	8	0.5238915123595651	-0.22730479380589264	0.40272181636436494	7.2568475624333015e-6	0.0041501230880097075	48.71395167575994	61.5819209039548
AUTS2	8	1.8391382998664358	0.43621738916770725	0.6520800031705352	5.033666616815736e-11	1.674883925837025e-7	92.51753702260326	84.7457627118644
GALNT17	8	0.47488168186232554	0.26543533374913486	0.6018446349701221	3.894696602400185e-7	4.192640892483799e-4	39.360872954014035	20.903954802259886
CDK14	8	0.8339156957076191	0.26003540991994745	0.5973486399725221	1.4180135237684615e-5	0.0063293552418840805	62.04208885424786	48.58757062146893
ARF5	8	0.28037853358458514	-0.15365128772264625	0.4283525106675298	1.839064180091775e-4	0.03434264696711176	30.319563522992986	43.50282485875706
ZYX	8	0.13759504433740785	-0.11081109255620086	0.44030366681198285	1.0015355316818244e-4	0.025456390274365595	16.134060795011692	27.683615819209038
FAM87A	8	0	-0.00958417570636553	0.4943502824858757	1.404718988073204e-4	0.027641999829283517	0	1.1299435028248588
AC107373.2	8	0	-0.011748687266481006	0.4943502824858757	1.404718988073204e-4	0.027641999829283517	0	1.1299435028248588
RPS20	8	2.9375292225562095	0.17468952359288448	0.5843824722247909	2.6818810314221774e-4	0.0448505172356752	99.84411535463757	100
C8orf34	8	0.16546083839351006	0.13358328297436123	0.5496607087026787	1.0854089448134274e-4	0.027025205978990652	12.704598597038192	2.824858757062147
EIF3E	8	1.239920533903241	-0.16782139351631686	0.41513974574069423	2.4033920406223803e-4	0.04208097270853862	83.47622759158223	88.13559322033898
TRHR	8	4.906397266557479e-4	-0.016998187788367928	0.4919085300606365	1.139311663936333e-4	0.027615858418366706	0.0779423226812159	1.694915254237288
DNAJA1	8	0.6310907030463243	-0.20995247347223667	0.4119824211439467	7.248994764507739e-5	0.020664497090078626	54.871395167576	68.36158192090396
C9orf64	8	0	-0.007631302513623423	0.4943502824858757	1.404718988073204e-4	0.027641999829283517	0	1.1299435028248588
PTCH1	8	0.2641532051548454	0.13189095006409995	0.5654693492916937	2.2162469194404925e-4	0.0401504702535579	27.04598597038192	14.124293785310735
VIM	8	1.3334941282204156	0.44168545353185396	0.596404084706131	2.2163301397113628e-5	0.009039399714139201	68.6671862821512	53.10734463276836
FZD8	8	0.1427011587576924	0.1276482053667028	0.5621292785711455	4.445374389426294e-6	0.002805261172886065	14.497272018706159	2.2598870056497176
HNRNPF	8	0.5063445049973134	-0.22281550683006024	0.4068853455222796	1.5522281321902498e-5	0.006763464507892301	47.466874512860485	58.75706214689266
ANK3	8	1.0083975807253052	0.22903582937305378	0.5865093728945665	1.53648584042853e-4	0.029754983198690278	71.62899454403741	62.14689265536724
LINC01515	8	0.8711127243232014	0.2578204555346211	0.5870972429554672	9.96672632891612e-5	0.025456390274365595	61.02883865939205	49.717514124293785
NRG3	8	0.14535196331424588	-0.17724453725432482	0.4416511442549463	1.859832805350739e-5	0.007735425057800273	11.847233047544817	23.163841807909606
AC010157.1	8	0	-0.005455187065236945	0.4943502824858757	1.404718988073204e-4	0.027641999829283517	0	1.1299435028248588
CDHR1	8	0.0011442101790630852	-0.021905394000204997	0.4894755846775081	4.111012933936301e-5	0.014467998499519477	0.1558846453624318	2.2598870056497176
LINC01374	8	0.0019274937102710414	-0.0133814636227647	0.4898741033330251	2.5780859061923673e-4	0.04409370198717142	0.23382696804364772	2.2598870056497176
FRAT2	8	0.07625347659127052	-0.07369123559543447	0.4548573039001986	1.8882190471698144e-4	0.03508157631749359	8.96336710833983	18.07909604519774
DOCK1	8	0.8470829234505031	0.3103089356949723	0.6167395449401342	2.165842708992832e-7	2.6310785966474586e-4	64.61418550272798	44.06779661016949
B4GALNT4	8	0.19583390612113366	0.14847536811479126	0.5737457671153855	3.676371969365627e-6	0.002402837329477702	20.966484801247077	6.779661016949152
RPLP2	8	2.8817273149685967	0.23417034392067793	0.5875001651320396	1.5753300586728066e-4	0.030187777736902302	99.61028838659392	96.61016949152543
MRPL23	8	0.10951109983995495	-0.20397328350300115	0.39101725739901627	4.4588042910853e-15	5.4398898619337685e-11	11.145752143413874	33.33333333333333
KCNQ1OT1	8	1.3991947074482887	0.3320068040523261	0.5944775442443778	3.9456785427711743e-5	0.014346932730356393	76.77318784099766	66.10169491525424
PHLDA2	8	0.042931401449887746	-0.09437940882610765	0.46757907622935296	2.5208531037675813e-4	0.04331725091596114	4.364770070148091	10.734463276836157
OR56A3	8	0	-0.014422891563175798	0.4943502824858757	1.404718988073204e-4	0.027641999829283517	0	1.1299435028248588
USP47	8	0.7404115684760357	0.18870743242386578	0.5810446032647705	2.87583366981492e-4	0.04673495238437051	60.63912704598597	48.0225988700565
SYT13	8	0.01726804669917483	-0.06097045180589474	0.4706791550523799	9.668662548547871e-6	0.004915037749158343	2.1044427123928293	7.909604519774012
C1QTNF4	8	0.019527221804775476	-0.08320728556542693	0.4559978158535565	4.506636737653561e-9	9.163745068603223e-6	2.5720966484801244	11.299435028248588
CTNND1	8	1.0453358001886641	0.20573212461097035	0.5843098141273763	2.3864209131798427e-4	0.041992976847738187	74.90257209664848	66.10169491525424
CCS	8	0.20611496138982618	-0.13768692848563904	0.42942256628400066	6.208759526641674e-5	0.01860894100075921	23.460639127045983	36.72316384180791
AP002518.1	8	0	-0.006434260819225356	0.4943502824858757	1.404718988073204e-4	0.027641999829283517	0	1.1299435028248588
HSPA8	8	1.0551836676733442	-0.29366163316364524	0.38637374444605904	7.394156091429353e-7	6.765837677560143e-4	72.95401402961808	81.92090395480226
KCNA1	8	0	-0.004581962565950279	0.4943502824858757	1.404718988073204e-4	0.027641999829283517	0	1.1299435028248588
GAPDH	8	2.825890914798727	-0.1875475072316024	0.3863781479671145	9.246435353565739e-7	7.870436752926967e-4	99.37646141855028	98.87005649717514
PTMS	8	1.2379945122107048	-0.20857040682435812	0.41205507924136137	1.37513178511367e-4	0.027641999829283517	79.96882307092751	83.05084745762711
AICDA	8	5.996915858349231e-4	-0.023434440027923276	0.4919085300606365	1.139311663936333e-4	0.027615858418366706	0.0779423226812159	1.694915254237288
LDHB	8	1.4782575241362932	-0.25753994979959893	0.3725356795293517	3.580558019617903e-8	5.6979132206971686e-5	87.2954014029618	88.13559322033898
TUBA1A	8	1.2834128159394707	-0.27191000162449286	0.40745339973843087	5.9447589893135365e-5	0.018284380148560063	78.17614964925956	86.4406779661017
KRT18	8	1.4156586225382888	-0.3826601791862114	0.37651426080293804	8.885310127030477e-8	1.2508124459978558e-4	81.68355416991426	85.87570621468926
RPS26	8	2.8500272118743295	0.25174107537554447	0.6493674342003867	1.1124556164865215e-10	3.393082334918598e-7	99.76617303195636	98.87005649717514
RPL41	8	3.7925805620435997	0.21532263159859522	0.6478988599283988	1.687342729477268e-10	4.1172287494398326e-7	100	100
DENR	8	0.33619509191991215	0.14596956576046766	0.5739351185207692	1.2912106791945906e-4	0.027641999829283517	34.450506625097425	20.33898305084746
C12orf65	8	0.13283071911025943	-0.12317116836214201	0.4385818900793074	4.877038658629441e-5	0.016344694685523357	15.510522213561964	27.11864406779661
RPL21	8	2.4702811769362425	0.13749985120066244	0.5904020855075719	9.453199054665997e-5	0.024891837309340303	99.06469212782541	97.74011299435028
HMGB1	8	1.9368331016001505	-0.28274064839770485	0.3942714594589834	4.951674087249513e-6	0.003020603721123657	92.90724863600936	96.045197740113
SMIM2-AS1	8	0.005573968055957693	-0.02844919602423605	0.48371357737647025	9.61654423248586e-5	0.0249627755640578	0.7014809041309431	3.954802259887006
AL392023.1	8	0.0017211279035807133	-0.017813731625526043	0.4870470428154352	1.2174579375151442e-5	0.005757972837862964	0.23382696804364772	2.824858757062147
RPS29	8	2.432058550091152	0.32021327458855264	0.6559374876150971	1.6441247875760015e-11	7.522076418758654e-8	99.45440374123149	96.61016949152543
SOS2	8	0.3555785162410975	0.17416971590700778	0.5771959258623195	5.921237536455269e-5	0.018284380148560063	33.98285268901014	19.774011299435028
RTRAF	8	0.87363368646911	-0.20770367534778356	0.40641637052987567	4.214663456737677e-5	0.01447452003917496	69.36866718628215	77.40112994350282
C14orf39	8	0.11511836622404803	0.08549728901341555	0.5449401341312513	3.0712393968645107e-4	0.049087525399405224	11.847233047544817	2.824858757062147
FLRT2	8	0.40716849920058673	0.2179748423042944	0.5821234659233523	1.5340924119726765e-5	0.006763464507892301	32.96960249415433	17.51412429378531
HSP90AA1	8	2.37513195589611	-0.23923183739707143	0.4052318233659634	4.261303066040401e-5	0.01447452003917496	96.64848012470772	98.87005649717514
AC009560.1	8	0	-0.016788412902538602	0.4915254237288136	3.0828793140681174e-6	0.0021289899202680596	0	1.694915254237288
ANP32A	8	0.7127580718888441	-0.21150900559607821	0.4126583616259561	1.0150416809090577e-4	0.02562175211238098	60.01558846453624	70.05649717514125
RPLP1	8	3.7555289758653325	0.14007071595135878	0.5908490428946986	8.726634550716025e-5	0.023314127824142866	100	99.43502824858757
AC104041.1	8	1.8267850541007766	0.2900899488221842	0.616748351982245	4.5576893328603414e-7	4.7661710649148965e-4	90.95869056897895	89.26553672316385
NPW	8	0.022293467828953716	-0.06933897025421634	0.46957387126746547	1.4115753566409833e-5	0.0063293552418840805	2.4162120031176926	8.47457627118644
AC010654.1	8	7.483736276600805e-4	-0.01694122897057959	0.48909908362726834	3.2914361402435975e-6	0.002190360984891926	0.0779423226812159	2.2598870056497176
RPS15A	8	2.829910333776789	0.17781518812294683	0.6151432685575386	6.601313087310678e-7	6.358280534438372e-4	99.5323460639127	99.43502824858757
TLCD3B	8	0.017939444175642656	-0.044994036615440366	0.47451021837060914	1.437880995083306e-4	0.028143252567403253	2.260327357755261	7.344632768361582
CYBA	8	0.6258062351857281	-0.42932956735656047	0.33572664702696275	1.0326203864937914e-13	7.558987753211852e-10	52.92283710054559	71.75141242937853
PSMB6	8	0.7910641527527669	-0.19575236858298029	0.4167712502917333	2.4144160730015874e-4	0.04208097270853862	64.61418550272798	71.1864406779661
PFN1	8	1.5447924679854304	-0.14880987356026232	0.4152696496118296	2.4990192129986823e-4	0.04314462368630414	88.38659392049884	85.87570621468926
EIF4A1	8	1.51388490820152	-0.24822613798379312	0.38442518637902867	5.86060226544072e-7	5.797402797767454e-4	87.60717069368667	90.3954802259887
SOX15	8	0.07922101390142319	-0.07820357196272659	0.4563280799327142	2.6694244000717874e-4	0.0448505172356752	8.807482462977397	17.51412429378531
RPL26	8	2.9165051249226197	0.14162386567426077	0.5845652183485915	2.600763687072123e-4	0.0442746752141985	99.61028838659392	99.43502824858757
NTN1	8	0.26496985431597764	0.1464277101653148	0.5648264352176	1.2057988467812077e-4	0.027641999829283517	23.772408417770848	11.299435028248588
UBB	8	1.5154372774228986	-0.2371157902798946	0.3940424763641007	4.631149101156464e-6	0.002872960817820809	86.82774746687451	89.83050847457628
MTRNR2L1	8	0.7558924201622387	0.20792617852132977	0.587519980976789	8.569255904020573e-5	0.02306200995169537	59.392049883086514	48.0225988700565
RPL23	8	2.9982711202493237	0.21551719492921073	0.6218035941538854	1.4375205954541897e-7	1.9486922708969925e-4	99.76617303195636	98.87005649717514
CAVIN1	8	0.05295492795937932	-0.1145328591688344	0.45557287607170693	1.687168084241204e-5	0.007180469657129337	6.079501169134841	14.689265536723164
TACO1	8	0.052864936306890785	-0.06705846753935454	0.45852543693937675	8.479452097058818e-5	0.022989364904033315	6.46921278254092	14.689265536723164
DDX5	8	0.8679775100933419	-0.2563787649410222	0.39356469432958596	3.0437907155471916e-6	0.0021289899202680596	67.80982073265783	76.27118644067797
MRPL58	8	0.1529040223632882	-0.1186020141936035	0.43635370842525684	7.616055028296397e-5	0.020959039856441836	18.23850350740452	30.508474576271187
SRSF2	8	0.8649669076596701	-0.2517301741671242	0.40367958219392225	2.2227424777260952e-5	0.009039399714139201	65.08183943881528	75.70621468926554
MYL12B	8	1.0576853168022589	-0.24557197402341258	0.40878766661822796	7.230584341338969e-5	0.020664497090078626	74.35697583787997	83.61581920903954
AC015878.2	8	0	-0.007007017092873777	0.4943502824858757	1.404718988073204e-4	0.027641999829283517	0	1.1299435028248588
BCL2	8	0.1372528313459356	0.10764340753909912	0.5505920534059033	1.2077519805619144e-4	0.027641999829283517	13.406079501169135	3.389830508474576
AC021594.2	8	0	-0.010373452630816507	0.4943502824858757	1.404718988073204e-4	0.027641999829283517	0	1.1299435028248588
TPGS1	8	0.03805953558021813	-0.08374333429594279	0.45773280314939824	5.3985679910306515e-6	0.003186983661930853	4.676539360872954	12.994350282485875
PLPPR3	8	0.05390659022880214	-0.4478780864666511	0.30048967154136447	8.287206519000637e-55	3.0332004580194233e-50	6.780982073265783	45.19774011299435
ARID3A	8	0.9331905802634831	0.2241761768410928	0.58654460106301	1.4523141662868075e-4	0.02827454829801247	69.29072486360094	60.451977401129945
RPL36	8	2.2329007340862925	0.2204871982950367	0.6026548828443223	9.275524282812634e-6	0.004781598088383454	98.20732657833203	96.045197740113
RPS28	8	2.63546858515498	0.25830907260363567	0.6263061944330687	4.9014870338389925e-8	7.175973077021638e-5	99.61028838659392	97.74011299435028
S1PR5	8	0	-0.004823108161538381	0.4943502824858757	1.404718988073204e-4	0.027641999829283517	0	1.1299435028248588
DOCK6	8	0.27614680459354246	0.1299633834235991	0.565068628875649	2.8857406187994143e-4	0.04673495238437051	27.90335151987529	15.254237288135593
PRDX2	8	1.4235483138215812	-0.23693272587356917	0.402596316014285	2.5204407362918477e-5	0.009919424880539561	85.03507404520654	89.26553672316385
TECR	8	0.6967207526368117	-0.22220517179834198	0.40991937152947494	5.9988516294319596e-5	0.01829699737406993	59.70381917381138	68.92655367231639
MAP1S	8	0.17157902122802934	-0.1143656248529161	0.4349643975322668	9.28610425041783e-5	0.024629036352865435	19.95323460639127	32.7683615819209
NDUFA13	8	1.6417443084231136	-0.18167580056462684	0.413283661615828	1.78945949275079e-4	0.033587695843164955	89.55572876071707	91.52542372881356
PSMD8	8	0.6474395355791654	-0.19074745298298557	0.4183785354769674	2.484222405320747e-4	0.043092428557888474	56.66406858924395	67.2316384180791
RPS19	8	3.307635353241815	0.19959287965372052	0.6012501596276383	1.2270754387948724e-5	0.005757972837862964	99.92205767731879	98.87005649717514
APOE	8	1.518273725856783	-0.5358186652696972	0.3302618773971668	2.0778291398879357e-13	1.2675104058173057e-9	83.71005455962587	92.09039548022598
PPM1N	8	0.022541264587197952	-0.04097802654616425	0.47072759378398965	1.6518236955424297e-4	0.03116412323739612	3.195635229929852	9.03954802259887
TMEM160	8	0.27385425283170556	-0.2790444447905636	0.375109537586254	4.4031681650808584e-11	1.611603580101245e-7	28.13717848791894	50.847457627118644
AURKC	8	0.007234501079135635	-0.031881148814849845	0.48169236121202513	5.6415360209516004e-5	0.017955292165465174	0.857365549493375	4.519774011299435
AC008751.3	8	0	-0.008134726819474837	0.4943502824858757	1.404718988073204e-4	0.027641999829283517	0	1.1299435028248588
SNRPB	8	0.9989852630548962	-0.19979265592713735	0.41189875424389344	1.2178819503905674e-4	0.027641999829283517	72.40841777084958	77.96610169491525
AL049647.1	8	0	-0.009481445855571266	0.4943502824858757	1.404718988073204e-4	0.027641999829283517	0	1.1299435028248588
SCAND1	8	0.3489954731597767	-0.35520525480186643	0.3383313297312531	8.261498886528541e-16	1.5118956037291558e-11	33.59314107560405	63.2768361581921
MAFB	8	0.4323463192560485	0.24286878187048946	0.5700754323156796	1.3586141355181275e-4	0.027641999829283517	29.61808261886204	17.51412429378531
RTF2	8	0.2814110336082789	-0.13981900143681952	0.4307612366848532	3.0690400789289157e-4	0.049087525399405224	30.475448168355417	43.50282485875706
NKILA	8	0	-0.013813477131172697	0.4915254237288136	3.0828793140681174e-6	0.0021289899202680596	0	1.694915254237288
ADRM1	8	0.2511258634407086	-0.17270531941073436	0.4193363013065247	1.3685402658070735e-5	0.006261242783600587	27.279812938425565	41.24293785310734
RPS21	8	2.4010894790736557	0.20947521902332644	0.6276800930023647	3.5038203128047355e-8	5.6979132206971686e-5	98.5190958690569	97.74011299435028
GID8	8	0.2743165066316078	-0.14219495594089127	0.42858149376241245	1.643356688544351e-4	0.03116412323739612	29.30631332813718	42.3728813559322
HMGN1	8	1.2763557296432566	-0.26046027899094604	0.38034972764222275	2.2284483073159533e-7	2.6310785966474586e-4	82.93063133281372	87.00564971751412
SPATC1L	8	0.07779601685162764	-0.11505022655815177	0.4356051098458327	2.507066303853408e-7	2.8675354308543307e-4	9.275136399064692	22.033898305084744
PPP2R3B	8	0.10022352947148587	-0.10327515113202658	0.44296119176893844	4.217819718102668e-5	0.01447452003917496	12.548713951675762	23.728813559322035
MXRA5	8	0.2653384258448205	0.1419828967413762	0.5629725528532614	2.3698465733538058e-4	0.041945194465142985	24.70771628994544	12.429378531073446
HCCS	8	0.06849157753241616	-0.07351205632377317	0.45368596729945265	7.283189324390433e-5	0.020664497090078626	8.18394388152767	17.51412429378531
PDHA1	8	0.45098256074168197	-0.19108991631807004	0.4155977119304596	6.959108254285428e-5	0.020215104858341347	44.03741231488698	57.6271186440678
EIF1AX	8	1.214339804976485	-0.21601004694733317	0.41515735982491603	2.355082138754041e-4	0.041945194465142985	79.57911145752144	88.13559322033898
PQBP1	8	0.28553207672183856	-0.14839388377510543	0.42985631310796113	2.683605167785817e-4	0.0448505172356752	30.94310210444271	42.93785310734463
MAGED2	8	0.7736464322875097	-0.21476419513933853	0.4102804602560207	7.606442997724995e-5	0.020959039856441836	64.61418550272798	72.31638418079096
FTX	8	2.1547291132720443	0.24727636921634466	0.594959729799948	4.110298133944319e-5	0.014467998499519477	96.180826188620415	93.78531073446328
PCDH11X	8	1.6879812764728181	0.39015769518137944	0.610565808420413	1.6821951269553143e-6	0.001310000507270031	83.71005455962587	72.31638418079096
RPL36A	8	2.218664412648593	0.2834353006952999	0.634703709085785	5.97216170410507e-9	1.1504583712207877e-5	98.59703819173812	96.045197740113
XACT	8	0.7095869726834759	-0.36042926328534575	0.4215468688763535	1.1153986271038759e-4	0.027399130973576484	37.02260327357755	50.282485875706215
RPL39	8	2.676107188542413	0.32058057498300574	0.6480551849258668	1.6144448752355278e-10	4.1172287494398326e-7	99.61028838659392	97.17514124293785
AL008633.1	8	0.8925548166338201	0.2445932871260924	0.5823216243708469	2.2646945085349647e-4	0.04063239397396482	60.63912704598597	44.632768361581924
CSAG1	8	0.0038843674421507705	-0.019295171322201782	0.48783967660541366	2.3722453633191984e-4	0.041945194465142985	0.3897116134060795	2.824858757062147
MAGEA12	8	0.0014158812267815795	-0.03397003490479544	0.47573439722402033	2.072197874898455e-11	8.427168268795373e-8	0.23382696804364772	5.084745762711865
HES4	9	0.06738218715595497	-0.0687813940793592	0.4644401115833443	3.054951109145761e-4	0.04956190636811502	8.259212198221093	15.229885057471265
HES5	9	0.04137115452816245	-0.0833836741334221	0.45976828929880675	2.1209455809069326e-6	0.0011586377493548454	5.082592121982211	12.931034482758621
PDPN	9	0.41145240234273445	0.1669915704893583	0.5867929281864785	9.69316603395837e-8	8.869489250222757e-5	43.96442185514612	25.862068965517242
KAZN	9	0.8387344615555963	0.19389296437742498	0.5735862215017015	4.48263112754464e-5	0.013582846190706883	64.42185514612451	53.16091954022989
ECE1	9	0.2513591935659531	0.09263792451774583	0.5540116695146708	1.711683611363115e-4	0.03488632771520375	29.47903430749682	18.67816091954023
MARCKSL1	9	1.3768869571350153	-0.1088655936440237	0.4324110181249909	2.763391040269419e-4	0.04748491805863897	91.4866581956798	90.80459770114942
POU3F1	9	0.24391699376918674	-0.1466759635700584	0.44437081014765806	2.47722487585088e-4	0.0444455429808912	28.335451080050827	35.91954022988506
SLC2A1	9	0.7609039482369885	0.22459363806725852	0.5961767369174371	9.668704499471002e-8	8.869489250222757e-5	66.58195679796697	48.56321839080459
RNF220	9	1.2492297106725097	0.35931047293849483	0.6288940980589756	3.1366660803864797e-12	1.1480511520822555e-8	82.59212198221093	66.66666666666666
PRDX1	9	1.7540293327621432	-0.12818932743576905	0.4201098307263141	1.7305439955137508e-5	0.006738259657425403	96.44218551461246	95.40229885057471
DHCR24	9	0.4780729164065398	0.14936095716730474	0.5749280696373541	1.0475530597819083e-5	0.004510763475420897	49.80940279542567	35.05747126436782
ROR1	9	1.388976646451541	0.20318091365638158	0.5769673136748017	3.4118679238961627e-5	0.011562757211344765	89.83481575603558	81.32183908045977
AL583808.1	9	0.30498064368287925	-0.18891423077734604	0.43180855569673865	4.804151250512581e-6	0.0023136413147369864	25.285895806861497	37.64367816091954
RPL5	9	2.9160361291188504	-0.13994672139797837	0.39972469292672597	6.912765773134202e-8	6.658266843749604e-5	100	100
BCAR3	9	0.21994323135583713	0.11274590195245855	0.5644306182359901	1.3077232246200558e-6	7.597456784812487e-4	25.285895806861497	12.35632183908046
INTS3	9	0.1547984902568782	0.0661574771896627	0.5444197373994071	2.1701292571045058e-4	0.04011560653499092	19.3138500635324	10.057471264367816
SLC39A1	9	0.36300009340413636	0.10037018884608206	0.5615935678920387	1.3633094639261913e-4	0.029725958711084615	41.67725540025413	27.586206896551722
CRABP2	9	1.4340160293113051	-0.17818484335262696	0.4102330981904219	1.3690978611609847e-6	7.829742315055187e-4	91.86785260482846	92.24137931034483
IRF2BP2	9	0.22255803623618162	0.0960108590654638	0.5543786239027881	6.105812757128281e-5	0.01680292125741746	25.667090216010163	14.942528735632186
RRM2	9	0.6103240897274561	0.1459643654795047	0.5656830098292658	1.8315893536092624e-4	0.036236757800785196	56.416772554002534	43.103448275862064
DPYSL5	9	0.33027470689967225	0.10110128932999599	0.5565255809198323	2.68752214859069e-4	0.046840951505032306	36.46759847522236	24.42528735632184
ALK	9	0.06983331565163717	0.05308095679719578	0.528739283471352	1.713225904459018e-4	0.03488632771520375	7.750952986022871	2.0114942528735633
SIX3	9	0.11533457546009016	0.06159785798837083	0.5399596897866188	1.0157745913924986e-4	0.024459451197076872	13.97712833545108	5.747126436781609
TMSB10	9	3.0035657778341824	0.1748135569453746	0.5713753669543881	1.2354714648828618e-4	0.028262181928861017	99.87293519695044	99.13793103448276
KCMF1	9	0.598971106637577	0.15615808477611215	0.5735040675342126	2.8308435219878837e-5	0.010237207971493491	57.68742058449809	40.229885057471265
TGFBRAP1	9	0.10514241237020977	0.05889727057152332	0.5380245074413238	1.9614553355683158e-4	0.03758702970530677	13.595933926302415	6.0344827586206895
ANAPC1	9	0.3003932435805745	0.09397804240397806	0.558552045451226	1.3650015065796235e-4	0.029725958711084615	35.57814485387548	22.988505747126435
GLI2	9	0.6480177350716445	0.1640509277423578	0.5736975857687421	3.259920800826918e-5	0.011256260493496796	59.21219822109276	46.264367816091955
PROC	9	0.06604090324516923	0.04787062812458238	0.5285457652368225	2.543425617100965e-4	0.044942121815968974	8.005082592121983	2.2988505747126435
NCKAP5	9	0.742165090094618	0.184620439437703	0.5634429449824008	2.821138811092185e-4	0.047981422522667606	54.510800508259216	43.39080459770115
MGAT5	9	0.9396101579383683	0.2365512940361636	0.5924633775869371	4.1875771147658296e-7	3.0325512643102385e-4	73.18932655654383	54.88505747126437
LRP2	9	1.8437516867245674	0.24106212667008986	0.5817322437891601	1.100011850069253e-5	0.004627762497055716	95.93392630241424	89.65517241379311
IGFBP5	9	1.1030136115568572	0.27909370259282973	0.5979257036030905	1.0105528849046592e-7	9.021279546437911e-5	77.12833545108005	60.91954022988506
IRS1	9	0.2117893774079245	0.09710188921833335	0.5575169054608655	1.7164125636113963e-5	0.006738259657425403	25.158831003811944	13.505747126436782
RHBDD1	9	0.19969872732973376	0.08333579071475866	0.5484598869561408	1.7634333291024272e-4	0.035269630206818545	22.744599745870396	12.931034482758621
PTMA	9	3.5462115022189784	-0.14349519384249643	0.40826140297068747	8.045581378459189e-7	5.077178000568702e-4	100	100
AC069277.1	9	0.0055786111593430264	-0.027088158536226665	0.4853254757627539	1.1115223191679972e-4	0.02591262955660374	0.5082592121982211	3.4482758620689653
LMCD1-AS1	9	0.2390552340621159	0.10029931962808894	0.5504753976252027	1.1050799031112845e-4	0.02591262955660374	23.37992376111817	13.218390804597702
RBSN	9	0.10704902174281089	0.054144347066420545	0.5378273379193503	3.095344958789007e-4	0.04990868759323191	14.358322744599747	6.609195402298851
CMTM7	9	0.43413932358957275	0.1578002263042944	0.5797039536140444	1.1237243437634867e-6	6.742530279686456e-4	44.34561626429479	27.586206896551722
TRIM71	9	0.9776023073404693	0.1728953090883253	0.5734858110969928	6.87433119391355e-5	0.01816345511004481	79.28843710292249	68.10344827586206
RPSA	9	2.9478029032356896	-0.11988711025177379	0.4130409382348216	2.9084541704372314e-6	0.0015207475870310445	100	99.71264367816092
RPL14	9	2.743298441872042	-0.09953532607860804	0.4266492865384334	7.972443896910126e-5	0.020244177887836935	99.74587039390089	99.71264367816092
NT5DC2	9	0.9091917748877377	0.19426235977273698	0.5805985190378128	1.187254791157851e-5	0.004882551978782978	77.89072426937739	60.91954022988506
VGLL3	9	1.430038442928243	0.3820752870461741	0.6232309512334049	2.7947301615592e-11	7.306422760230591e-8	85.26048284625159	66.37931034482759
MTRNR2L12	9	2.0200233573739013	0.16018567160678865	0.5775825556091078	3.007070341092443e-5	0.01058286361099274	96.95044472681067	95.6896551724138
BOC	9	0.7867971578916487	0.15601175295737646	0.5657158714162613	2.844501547856209e-4	0.047981422522667606	65.81956797966964	56.03448275862068
LSAMP	9	1.3742775827425229	0.2718801907174482	0.5863584249806482	3.100196861815812e-6	0.0015981733146383176	83.2274459974587	72.12643678160919
AC092691.1	9	0.7359020142153944	0.27008433078980393	0.5993004133257387	1.366645957007896e-8	1.6135680216918067e-5	56.797966963151204	39.08045977011494
PLXNA1	9	0.31653048535764494	0.09065602743339679	0.556169580394047	3.0085147808595124e-4	0.049158325667070984	36.84879288437103	24.137931034482758
H1FX	9	1.1793645523935636	-0.32202185601441746	0.36620404854751787	5.823262944291265e-13	3.5522874504000766e-9	83.98983481575604	93.39080459770115
CDV3	9	0.37497478172936	-0.15182233374526827	0.4304101126057048	3.770002521582868e-5	0.012431158765085996	41.550190597204576	49.712643678160916
SPSB4	9	0.6366808072006205	0.30069724434849143	0.634887686398224	8.66067333633435e-15	1.0566310159439118e-10	57.941550190597205	31.896551724137932
FNDC3B	9	0.6470059047639733	0.15871759362664384	0.5686332500839796	9.714081365676143e-5	0.023703006137674166	56.92503176620076	44.54022988505747
NLGN1	9	0.6585303995591308	0.15991437351855364	0.5658473177642437	1.6313988551978556e-4	0.034120473999483834	55.01905972045743	41.95402298850575
SOX2-OT	9	1.1721176350608575	0.2745907143040176	0.5929435218858169	4.503305413980665e-7	3.089896667806584e-4	77.50952986022872	64.36781609195403
HES1	9	0.16241139189796316	0.07516296918293754	0.5468095050314741	6.950068325168636e-5	0.018169960769249805	18.678526048284624	8.908045977011495
FGFR3	9	0.3336928756300561	0.13634132187989512	0.5720362499817435	3.2303175873098084e-6	0.0016421229724045319	36.84879288437103	22.701149425287355
BOD1L1	9	0.6636519210975883	-0.13915700406158105	0.42995005038776674	1.1382480810874894e-4	0.026367732921445064	62.897077509529865	66.37931034482759
ADGRL3	9	1.4441041481614116	0.2944886673011933	0.6035888504286612	2.2983756520268108e-8	2.474201389406862e-5	85.00635324015248	75.28735632183908
SEPTIN11	9	0.8844531248187544	0.16085539063500187	0.5672202018431699	2.4507838767770583e-4	0.04418775402656015	73.44345616264295	60.91954022988506
SFRP2	9	1.4354933920943764	-0.18043837146368968	0.42420109830726316	4.5404518742358504e-5	0.013582846190706883	90.72426937738246	93.67816091954023
SEMA5A	9	0.7923060781466735	0.26017833126007495	0.5933086506302122	1.62396870236627e-7	1.350883601711542e-4	61.11817026683609	46.264367816091955
FBXL7	9	0.9435160646033782	0.1787309984468317	0.568295505995414	1.9159046779068678e-4	0.037102659849772096	72.55400254129606	60.63218390804598
CDH12	9	0.09018787737916145	-0.1439489246988379	0.44247214067680263	4.113578797424432e-8	4.1822527101258786e-5	8.513341804320202	19.82758620689655
RPL37	9	2.7668948609018558	0.17382914161703678	0.5958627261972571	2.521681796783943e-7	1.9638405344495524e-4	99.87293519695044	99.71264367816092
MAP1B	9	1.8859799410123195	0.17955188128988175	0.5758226350611225	4.536710931952506e-5	0.013582846190706883	97.33163913595934	93.67816091954023
ELL2	9	0.20870329760821615	0.10315172733770217	0.5606588383063869	1.824037099696235e-6	0.001027101259784337	22.744599745870396	10.344827586206897
RGMB	9	0.6260920590295717	0.25141537399720165	0.616654982546846	3.135288554244945e-11	7.650313091594616e-8	59.0851334180432	37.64367816091954
PAM	9	1.4521631148208547	0.19851136967613692	0.5674137200776994	2.8146599110057775e-4	0.047981422522667606	87.29351969504448	80.45977011494253
SEMA6A	9	0.8414931872246725	0.2239986460833372	0.6008576874205845	3.149059612133404e-8	3.2931065961055635e-5	71.53748411689962	54.02298850574713
DDX46	9	0.7654521520104114	-0.13881400834101376	0.43359220961310957	2.916894408892141e-4	0.04809065417110867	69.25031766200762	70.6896551724138
SPOCK1	9	1.090095571055941	0.2515295798141114	0.5908294264557683	7.833928651947426e-7	5.030344255963644e-4	76.49301143583227	62.06896551724138
PCDHB5	9	0.0094478153935992	-0.03175619685118878	0.4810169565788897	1.875742027136251e-4	0.03679993714794757	1.3977128335451081	5.172413793103448
SPARC	9	0.6741932082459988	0.1831895834050843	0.5910539806335714	4.3211744227309646e-7	3.041525097045693e-4	66.4548919949174	47.41379310344828
MRPL22	9	0.2867017558620192	-0.1255047432491	0.4361645416173743	7.611629091421404e-5	0.01948204450175628	34.43456162642948	43.67816091954023
GABRG2	9	0.13717911896589688	-0.11915313692578564	0.4509047890286115	6.757864760176068e-5	0.018054350955270384	14.73951715374841	23.850574712643677
RACK1	9	2.2521647024567573	-0.11720207389618853	0.42810615022857057	1.102426704806778e-4	0.02591262955660374	99.49174078780177	99.42528735632183
RIPOR2	9	0.3180181493925854	0.10461213040768402	0.5561440213819393	1.3932812145040275e-4	0.029821921480737958	31.76620076238882	19.82758620689655
HSP90AB1	9	2.7301817878710817	-0.11134630627376119	0.41907651637967547	1.3456561725116902e-5	0.005472484618900042	99.23761118170266	98.85057471264368
EEF1A1	9	3.7736143286577257	-0.08989162696008757	0.4323398180198338	2.73539984652024e-4	0.04722564612381476	100	100
SNHG5	9	0.9006008950700423	0.16177880944608303	0.5715451518205319	1.0404773777657944e-4	0.024728904223120674	77.76365946632782	66.66666666666666
CDC40	9	0.1428872440461097	-0.09405120978889248	0.4514999488819758	2.5240294240728284e-4	0.04491410204451707	18.55146124523507	26.72413793103448
MARCKS	9	1.2572833585661793	-0.24140319675499566	0.38849333274912734	1.92453213470445e-9	3.062600028796416e-6	86.40406607369758	88.50574712643679
RPS12	9	2.853102315582576	0.12238885466488725	0.5708769662182885	1.3775146635284174e-4	0.029725958711084615	100	99.71264367816092
PHACTR2	9	0.6038815179968794	0.22708980168565795	0.6020279250463714	4.072844173512727e-9	5.7334680613361276e-6	55.90851334180432	34.770114942528735
PLAGL1	9	0.4704252153711183	0.18639864965066	0.5918828228833487	1.8737798540607106e-8	2.143194263702377e-5	44.98094027954257	25.287356321839084
MTHFD1L	9	0.5628608400504648	0.13277977976384991	0.5665118520790431	1.3225278018879488e-4	0.029696834403006633	54.510800508259216	40.229885057471265
CNKSR3	9	0.41111350038835354	0.09740741003586811	0.5603484788736508	1.9537684862480547e-4	0.03758702970530677	42.31257941550191	27.586206896551722
PHF10	9	0.1766325194368363	0.08321937396905986	0.5562060932684865	1.1369431464552704e-5	0.004728779102660154	22.87166454891995	11.206896551724139
AC011287.1	9	0.8916108736094628	-0.3835910282813444	0.3800825921219822	4.949458029785457e-11	1.006417296378764e-7	62.7700127064803	75.57471264367817
FAM126A	9	0.19144769640019776	0.08164866549458205	0.5494749448655596	1.3208528085207168e-4	0.029696834403006633	22.87166454891995	12.931034482758621
SEC61G	9	0.6305327026524413	0.14144553896858308	0.5729107333245702	4.788457641328098e-5	0.01410584247031172	63.6594663278272	47.98850574712644
AUTS2	9	1.7216253330678906	0.290706707610644	0.6176755173874308	2.441867859199898e-10	4.703937132346078e-7	94.79034307496823	87.643678160919535
COL26A1	9	0.3287048815069333	0.1226799866411214	0.5724488454629102	2.8938767330865504e-6	0.0015207475870310445	37.484116899618805	21.551724137931032
LAMB1	9	0.561393664969003	0.15674057677329534	0.57447165870686	1.9396464735937815e-5	0.007472947429474315	55.65438373570522	39.08045977011494
PTN	9	2.114939062067473	-0.26943072140526825	0.38283931414216654	2.9433714267500374e-10	5.386516879523906e-7	96.69631512071156	97.41379310344827
TMEM178B	9	0.34159007485346193	0.1289318015767216	0.5649929165023587	1.69150506006515e-5	0.006729432250374408	34.18043202033037	21.26436781609195
ATP6V1B2	9	0.17267768529376257	0.07054230102434289	0.5466798843272138	1.9817278661707095e-4	0.03777771959880945	21.346886912325285	11.494252873563218
EBF2	9	0.34998537840334204	0.2137724504614834	0.5871872672304255	8.148088630441473e-10	1.4201342474418492e-6	30.368487928843713	13.793103448275861
DPYSL2	9	0.5876291244549631	0.1653757609813023	0.5819805313353489	3.517167033008779e-6	0.0017634497339062236	59.84752223634053	41.37931034482759
EIF4EBP1	9	0.30857546137177383	0.08394376154271851	0.5580554703588485	1.5339828408791328e-4	0.032453934080356725	35.70520965692503	22.413793103448278
FAM110B	9	0.12971190388046325	0.05227821537698461	0.5411372299872935	2.5540180152786935e-4	0.044942121815968974	16.772554002541295	8.045977011494253
NCALD	9	0.395867247088675	0.11568897201649919	0.5595725802918109	1.6800608024065644e-4	0.03483961942187574	38.6277001270648	26.72413793103448
ANGPT1	9	0.09596634025764919	-0.1954613855243195	0.41962786078371234	1.7664204167018536e-12	8.081594208963068e-9	9.783989834815756	25.287356321839084
EIF3E	9	1.327848101950206	-0.13724538747974613	0.42390716966802494	4.2476842940164194e-5	0.013353936805679393	92.6302414231258	92.24137931034483
PVT1	9	0.8418763596680516	0.2448456538367324	0.6019658531598242	2.0184996436300143e-8	2.238760771409156e-5	69.6315120711563	53.16091954022989
VLDLR-AS1	9	0.15319329437575652	0.0997791098686947	0.5521184769749814	1.2485932812458645e-6	7.370929465625789e-4	15.88310038119441	5.459770114942529
FREM1	9	0.1901883192326765	0.12505550680923272	0.5707875096759117	7.4247878872969655e-9	9.370850395274352e-6	21.601016518424395	7.471264367816093
IGFBPL1	9	0.6858012054384329	0.19323970034315657	0.5905135900918664	4.225570735220955e-7	3.0325512643102385e-4	62.7700127064803	47.41379310344828
FRMD3	9	0.26358809064194616	0.1414075813371835	0.5718628138281558	1.8522373647062107e-7	1.5065275507913784e-4	27.70012706480305	13.505747126436782
ROR2	9	1.0180543933834652	0.2228562872766573	0.5932940454804364	4.0962625683432514e-7	3.0325512643102385e-4	77.50952986022872	64.9425287356322
PTCH1	9	0.49011237769382693	0.29007534137065316	0.6453833121558662	2.0628613890601335e-18	3.775139485049497e-14	50.19059720457433	21.26436781609195
ZNF462	9	0.8646370559170744	0.18229615415351386	0.5742744891848865	4.960678067333645e-5	0.014296517948226672	73.3163913595934	58.333333333333336
PALM2-AKAP2	9	0.34345801549003646	0.10729941914271673	0.5587236559610919	1.7421487133788342e-4	0.03503537640570258	37.2299872935197	25.57471264367816
RPL35	9	2.8401569733155134	0.14736917914490588	0.5788641575019352	2.217545511525546e-5	0.00836746219250995	99.61880559085134	99.42528735632183
GPR107	9	0.208071555562871	0.07660927131776743	0.5493416728738553	2.527883123731733e-4	0.04491410204451707	25.158831003811944	14.942528735632186
RPL7A	9	3.1083955203061815	-0.12292412982282697	0.3996297594531832	6.71891099345475e-8	6.646455710038846e-5	100	99.13793103448276
NOTCH1	9	0.2166804320399521	0.08609083017674088	0.5530148680424718	8.857905259203608e-5	0.02175893895249069	25.54002541296061	14.655172413793101
CYP26A1	9	0.6884575290142482	0.2045040609817656	0.5657268252785932	1.0329624192918186e-4	0.024710756541503173	48.03049555273189	36.49425287356322
TCF7L2	9	1.1657321670934306	0.24568075134088996	0.5930767938775212	4.823551616877215e-7	3.209942049624054e-4	82.33799237611181	68.10344827586206
ZRANB1	9	0.11992404333969214	0.06171308296505942	0.5403339467496239	2.679511686736109e-4	0.046840951505032306	16.010165184243967	8.045977011494253
DOCK1	9	0.6624234626060115	0.19206784719332948	0.5897559479472462	4.558739380387299e-7	3.089896667806584e-4	61.24523506988564	44.827586206896555
NKX6-2	9	0.09184280134059858	0.05850199513604327	0.5358136528940104	6.566789397334112e-5	0.017779992260230713	10.673443456162643	3.4482758620689653
POLR2L	9	0.921726799547925	0.17697327932385853	0.5734091340606698	6.60659257231053e-5	0.017779992260230713	76.62007623888184	63.2183908045977
EIF3F	9	1.2520051756405592	-0.15657270112022736	0.416949641443573	7.872836956678776e-6	0.003601921318142498	90.47013977128336	91.95402298850574
ABTB2	9	0.17168476145332418	0.09694551513735043	0.5522170617359681	1.0011514382710911e-5	0.004362279022876215	19.05972045743329	8.620689655172415
FNBP4	9	0.5791886581705746	0.1373262187050951	0.5637040120346434	2.9455403596756734e-4	0.04834516713205799	57.30622617534943	43.103448275862064
TMEM258	9	0.9247578601212524	0.18173254013551343	0.5770549445734566	2.926580965366545e-5	0.010399591253726304	79.28843710292249	63.793103448275865
FADS2	9	0.52927106550743	0.13269956256129728	0.5665465393097606	1.3348176729183477e-4	0.029725958711084615	54.76493011435832	40.51724137931034
EEF1G	9	2.2006545800347928	-0.0991153002915568	0.42398567234806994	4.341735143509325e-5	0.013353936805679393	98.856416772554	98.5632183908046
RPS3	9	3.14456009209586	-0.08437860859035995	0.4270454512261023	8.712027264237255e-5	0.021691762578118896	99.87293519695044	100
FAT3	9	0.9220784514272906	0.2500516871992221	0.5836747287093429	3.607183924855865e-6	0.0017841424166709396	65.81956797966964	52.29885057471264
GAPDH	9	2.903904077468254	-0.1258297961414394	0.404276022725613	2.624086693752858e-7	2.000920772459341e-4	100	99.71264367816092
PTMS	9	1.8466104840171886	-0.1307943580399873	0.42708744103170776	8.792784460693467e-5	0.02174491243552984	97.712833545108	96.55172413793103
BICD1	9	0.5682296707260764	0.1614298279518238	0.576868728913815	9.233615233083716e-6	0.004121457940806063	54.00254129606099	38.50574712643678
PRICKLE1	9	0.17888113965027408	0.08658626299308472	0.5485055280491902	6.242358908221173e-5	0.017050490925358444	19.82210927573062	10.057471264367816
TUBA1B	9	2.5776069283123717	-0.13605426186548897	0.4182568023485081	1.0994200003213025e-5	0.004627762497055716	99.74587039390089	98.85057471264368
ATP5MC2	9	1.816094127235657	-0.11537606861669825	0.43263739794651596	2.9098438652898915e-4	0.04809065417110867	96.82337992376112	97.12643678160919
HNRNPA1	9	2.575965298020405	-0.08229680642165516	0.43056529232207275	1.8801639973405632e-4	0.03679993714794757	99.74587039390089	98.85057471264368
RPS26	9	2.599627815594453	0.11172348235856067	0.5768851597073128	3.5443756672583755e-5	0.011901623284158147	99.87293519695044	99.13793103448276
HMGA2	9	1.2775545900138159	0.20227741715871406	0.579961369378843	1.6304043072850518e-5	0.0065576294561472724	86.6581956797967	76.72413793103449
TMTC2	9	1.0272660489630456	0.24445803287249268	0.5909480932976968	7.371914530799339e-7	4.818204352531903e-4	75.60355781448538	61.206896551724135
DUSP6	9	0.26714673522721494	0.10442430793462817	0.5528377806014401	2.1259509226508099e-4	0.03949844148220421	28.843710292249046	18.39080459770115
CHST11	9	0.4103332545625543	0.12410552926294105	0.5630650367319517	1.0024999941811204e-4	0.024299670388757078	41.80432020330368	29.022988505747126
RPL6	9	3.0413331532697336	-0.14394683091443605	0.40216192729556444	1.4223969481319103e-7	1.2395512071089536e-4	100	100
TMEM132B	9	0.7271580478536078	0.1945747606717545	0.5849344228775066	2.0190374632783017e-6	0.0011196786392946836	62.642947903430745	46.55172413793103
SLC7A1	9	0.22410441153585878	0.09680951806514826	0.5554374972615345	5.365015468638789e-5	0.014989689402110557	26.55654383735705	15.229885057471265
HMGB1	9	2.5587230114129627	-0.10531389759049148	0.4303626458689334	1.8003653722801908e-4	0.03581259401675395	98.98348157560356	99.13793103448276
CCDC169	9	0.08189570000291413	0.04898145592481355	0.5322043552556631	2.902178954651116e-4	0.04809065417110867	10.292249047013977	3.7356321839080464
STOML3	9	0.40004325442439226	0.12128591162394425	0.5576903416144533	2.863636222624246e-4	0.047981422522667606	39.135959339263025	27.298850574712645
LHFPL6	9	0.30460795406317903	0.11473386873312483	0.5617469219646848	2.6304404926732215e-5	0.009627675247233257	31.639135959339264	19.25287356321839
ENOX1	9	0.14395162657199828	0.07008118581452466	0.5408159166922257	1.9148466510311173e-4	0.037102659849772096	15.756035578144854	7.471264367816093
DACH1	9	0.29713798180783496	-0.18370043215529502	0.43814536505571866	4.3058119664192014e-5	0.013353936805679393	27.445997458703943	36.7816091954023
ABCC4	9	0.3010831921814494	0.09860506214100737	0.5550029940557041	2.4266867410442308e-4	0.04403835415295412	33.03684879288437	21.551724137931032
ARGLU1	9	1.1763838162230045	-0.18614279409660428	0.4085699367597015	8.522143412880816e-7	5.198649517580845e-4	86.40406607369758	88.50574712643679
SLC7A8	9	0.23431512610705008	0.09002993782521387	0.5568688019395639	4.2867159508476124e-5	0.013353936805679393	27.573062261753496	15.517241379310345
RPS29	9	2.152724384229192	0.24105699150153836	0.6280543019468665	5.674702923917116e-12	1.7398266942609293e-8	99.23761118170266	97.12643678160919
AL627171.2	9	0.06701144906919149	0.04664912846811541	0.5349537747009595	5.0318323977232176e-5	0.014388288874145897	9.91105463786531	2.8735632183908044
SIX6	9	0.04578595828340844	0.04161171427801286	0.5270012706480305	3.724126441886914e-5	0.012391522899954814	5.972045743329097	0.5747126436781609
LIN52	9	0.228195784892345	0.06694751152660608	0.5505593772364136	2.860655708475271e-4	0.047981422522667606	27.573062261753496	16.091954022988507
SLIRP	9	1.0275644968128053	0.1749575130905613	0.5727555536082023	8.35302295383074e-5	0.020940341995421843	81.70266836086404	69.82758620689656
CRABP1	9	2.5319651092716606	0.36782934081192487	0.6222797908542552	4.799336665743178e-11	1.006417296378764e-7	98.34815756035579	95.6896551724138
ZNF710	9	0.3059273720466412	0.1028026132356217	0.5567793453971871	1.6848208075385932e-4	0.03483961942187574	33.7992376111817	21.839080459770116
RPS2	9	3.425139530540423	-0.1319736300357488	0.37770742963969095	4.7787933135544426e-11	1.006417296378764e-7	100	100
CDH13	9	0.054906762609921965	0.04231682672593554	0.5251902320758299	3.060296396053112e-4	0.04956190636811502	6.480304955527319	1.4367816091954022
GSE1	9	0.3847039348874886	0.11194291335486822	0.5594502621624384	2.4304657082857664e-4	0.04403835415295412	41.80432020330368	28.735632183908045
TUBB3	9	0.44495100380035246	0.11803221571833583	0.563041303363566	0.00013581223873377311	0.029725958711084615	44.98094027954257	30.45977011494253
TOP3A	9	0.14993667287781073	0.06757262465925157	0.5457707137536696	1.1626796290721988e-4	0.02676430006520223	18.932655654383733	9.482758620689655
MTRNR2L1	9	1.0858294777287898	0.23830742629237522	0.5869061180972411	2.4556092777400556e-6	0.001321731693743585	79.03430749682337	65.51724137931035
KSR1	9	0.12789224811330496	0.06260580056233246	0.5396201200543311	2.707989556567318e-4	0.046973993251147116	15.501905972045742	7.471264367816093
ZNF207	9	0.7113844865979653	0.1467685462851389	0.5681202441981043	1.6018002929212838e-4	0.033693961219087305	65.94663278271918	50.86206896551724
ERBB2	9	0.417128020971097	0.11775678375733689	0.5656848354729878	8.020015283015096e-5	0.020244177887836935	46.12452350698856	31.896551724137932
STAT5B	9	0.3124412545401355	0.10641519469220001	0.5623877229110985	4.8174375257205135e-5	0.01410584247031172	35.83227445997459	22.413793103448278
PPM1E	9	0.3939825026634342	0.11197428018240713	0.5603703865983146	1.5054171584972796e-4	0.0320347519873017	39.39008894536214	27.298850574712645
RPL38	9	2.338755145464471	0.14502676778946233	0.5698619083088697	1.7156741588308174e-4	0.03488632771520375	99.61880559085134	97.70114942528735
H3F3B	9	1.918122176208759	-0.15752503469021129	0.420655698199185	1.9754803437148955e-5	0.00753172458961551	97.07750952986022	97.98850574712644
ARHGDIA	9	0.34584706864526205	0.12492922544856136	0.570687099271203	6.228118191470893e-6	0.0029604591418964433	38.246505717916136	23.275862068965516
FASN	9	0.7323188299469041	0.14253414800043096	0.5673041814543808	2.0852441074803614e-4	0.039103598404870425	67.5984752223634	55.45977011494253
COLEC12	9	0.23625423858348926	0.08585464191289602	0.5510230907417956	2.0548818903057216e-4	0.038768418591278206	26.429479034307494	15.804597701149426
TUBB6	9	0.19714755698198144	0.07735523984555583	0.5497579196424659	1.7352733261671502e-4	0.03503537640570258	24.269377382465056	13.793103448275861
GREB1L	9	1.8962567138122242	0.19711577146352255	0.569144430326133	1.9960211405771472e-4	0.03785304132967055	94.79034307496823	90.22988505747126
TTR	9	0.06100615322110631	-0.0973411191349309	0.45733470621741223	9.229643940883222e-6	0.004121457940806063	7.369758576874205	15.517241379310345
SETBP1	9	1.1602705705309395	0.18998771732770137	0.5680289620120055	2.3421170555730855e-4	0.04286191317551525	81.19440914866583	70.40229885057471
PLPPR3	9	0.11917626692191235	-0.4315978753013178	0.2951226102323679	1.9544143609153438e-46	7.153352002386249e-42	14.23125794155019	52.29885057471264
ARHGAP45	9	0.09403455564214712	0.0539274305228891	0.5391381501117294	7.069489563102293e-5	0.018351091311993407	12.833545108005081	4.885057471264368
REXO1	9	0.12568292119391689	0.06745474527966952	0.545425667090216	4.912746080260316e-5	0.014270747562191098	16.772554002541295	7.471264367816093
SPPL2B	9	0.2053358386944078	0.08325019920041009	0.5557624618440462	3.9445992455128874e-5	0.012714988315298333	25.921219822109276	14.367816091954023
THOP1	9	0.24227272155280685	0.08983665454857695	0.5566369451868729	6.897954318997372e-5	0.01816345511004481	29.09783989834816	17.24137931034483
MLLT1	9	0.15011418753498837	0.0666161557613619	0.5448432867429055	2.2836362961288763e-4	0.04200169450985578	19.82210927573062	10.632183908045976
ALKBH7	9	0.6913808272701599	-0.1394571625593629	0.43023119952095107	1.3442873879989682e-4	0.029725958711084615	66.58195679796697	69.82758620689656
RPS28	9	2.4782390242697687	0.14128277758611762	0.5765346361126933	3.847008121714248e-5	0.012571816452041355	100	98.85057471264368
PRDX2	9	1.7162515551897846	-0.17261544668515993	0.3890136412098906	2.376512513904102e-9	3.4793093808561614e-6	96.44218551461246	95.11494252873564
APOE	9	1.1480270512632873	-0.2707053493686362	0.3913212548744687	4.639272724458688e-9	6.2889637402930535e-6	81.95679796696315	85.63218390804597
RPL13A	9	3.6824336496590933	-0.10568812565250862	0.43107099563306023	2.0940152693518218e-4	0.039103598404870425	100	100
CPXM1	9	0.26734359280821535	0.10421637917708174	0.5660098000554996	7.507422004750659e-6	0.0035228096512292164	32.14739517153748	18.96551724137931
SCAND1	9	0.510567580906402	-0.15372225856802302	0.4263900451299128	3.1557290953094126e-5	0.011000270534992364	52.09656925031766	59.48275862068966
CDH4	9	0.3858689799798758	0.1266186574778792	0.5670814529202997	2.3979596672924236e-5	0.008955889977813266	39.7712833545108	25.287356321839084
LAMA5	9	0.13223997373981844	0.06745952984919303	0.5472312287312506	2.556465299643434e-5	0.009451432972954478	17.026683608640404	7.183908045977011
CYYR1	9	0.4850311960975408	0.13756627934907395	0.5676674845550541	5.528183661763238e-5	0.015328564409408807	47.64930114358323	32.4712643678161
SPATC1L	9	0.14724404912141353	-0.09402516465409633	0.4494844382129139	1.2780831429383557e-4	0.029055354729619103	17.916137229987296	27.298850574712645
MN1	9	0.8660021987168088	0.30115293416851063	0.6318625947509092	5.012340793874628e-13	3.5522874504000766e-9	74.20584498094028	50.287356321839084
CSNK1E	9	0.4793266600169357	0.1471691483620356	0.5790010807810834	3.7802301788603456e-6	0.0018448027303529	51.46124523506989	34.48275862068966
RPL3	9	3.2294354739426683	-0.15290477039358175	0.36935693525537105	2.112957437163661e-12	8.592928350847462e-9	100	99.71264367816092
TMSB4X	9	2.705933119523942	0.13564317638049372	0.5752256495640363	5.2083698325487316e-5	0.014777639088458614	100	99.71264367816092
PDHA1	9	0.4630353056002028	-0.2530031831517626	0.3826786574946326	2.2427078314600426e-11	6.314257641482232e-8	47.77636594663278	61.7816091954023
AL591501.1	9	0.32952585488573605	-0.18947120563410735	0.43864011450437423	3.3927071485759446e-5	0.011562757211344765	25.03176620076239	36.206896551724135
BCOR	9	0.362667608765316	0.14327972040132395	0.5696574362120084	7.778124260076687e-6	0.003601921318142498	37.73824650571792	22.988505747126435
USP9X	9	1.3335222112309073	0.1850263097781113	0.5673534738348742	2.870941103375374e-4	0.047981422522667606	90.47013977128336	79.02298850574712
FUNDC1	9	0.20338284344643315	0.07899735988667855	0.555243979027005	3.9602979917051716e-5	0.012714988315298333	25.54002541296061	13.505747126436782
NHSL2	9	0.641062148692127	0.16180342303077905	0.5721056244431787	4.564602282606887e-5	0.013582846190706883	58.70393900889454	44.54022988505747
RPS4X	9	3.2041339478324034	-0.14438778428673116	0.3683656107143379	1.440097865383853e-12	7.5298602815592e-9	100	100
SH3BGRL	9	0.434642948023818	0.11315076319380085	0.5640344535483212	1.3806762058097823e-4	0.029725958711084615	47.77636594663278	32.758620689655174
DACH2	9	0.2299334887146873	0.1111875785509847	0.5524945595817085	2.8529144370163008e-5	0.010237207971493491	21.601016518424395	10.919540229885058
RPL36A	9	2.0974448013451163	0.1342358015664029	0.5751361930216594	5.316360534879658e-5	0.01496800861054849	99.36467598475222	97.98850574712644
COL4A5	9	1.222285322548504	0.2254978807170741	0.5818344798375907	9.925509456328134e-6	0.004362279022876215	83.73570520965693	72.12643678160919
XACT	9	1.9513119121120057	0.35936661144915383	0.5759011377411676	4.053723591051114e-5	0.012901768448353201	81.32147395171538	70.40229885057471
RPL39	9	2.480042741881822	0.15320552666155107	0.591627232762272	8.296146969437463e-7	5.146563986921705e-4	99.74587039390089	99.71264367816092
GPC4	9	0.3447237119887105	0.17601892220372511	0.5875651754808745	6.333648680562971e-9	8.27920983418876e-6	35.45108005082592	17.81609195402299
SOX3	9	0.3244009934171134	0.17308863877234557	0.5880654018606961	1.3362825547404975e-9	2.2231489902753158e-6	32.401524777636595	14.655172413793101
SLC6A8	9	0.7187129456773352	-0.28929119553369753	0.3741602038878909	5.704193964954823e-12	1.7398266942609293e-8	64.42185514612451	74.71264367816092
BCAP31	9	0.5787156611150313	-0.23081403296498848	0.3921336663307482	2.0125260348755863e-9	3.0691860584367224e-6	56.16264294790343	68.67816091954023
MT-CO1	9	5.442925533962348	-0.09981341061302551	0.3936124377455491	1.0516305596300184e-8	1.2830243371006101e-5	100	100
MT-CO2	9	6.043883637116459	0.09188503596267239	0.573777914092509	7.241610601624947e-5	0.018665506311977092	100	100
MT-ATP8	9	2.076290807156079	0.17422693860980587	0.5958609005535351	2.521802822849894e-7	1.9638405344495524e-4	97.07750952986022	95.97701149425288
MT-ND3	9	4.455805980387816	0.16606844422189404	0.6341884648527071	5.294595870524459e-13	3.5522874504000766e-9	100	100
MT-ND4	9	4.778490052371354	0.10347337042970572	0.5976317749638522	1.5108219248966992e-7	1.2859905412359088e-4	100	100
HES4	5	0.09007132365311822	-0.21118321105227866	0.4059464254910175	2.719873793748028e-22	1.2443762590621446e-18	10.38961038961039	28.27324478178368
MXRA8	5	0.33391200376552904	0.12088773789652166	0.5570171763720151	2.910256049936499e-6	4.7981207965642255e-4	32.72727272727273	21.44212523719165
SLC35E2A	5	0.13052566868483634	0.043474895044760695	0.5326104635402548	3.741687037346179e-4	0.023652761183749135	16.19047619047619	9.297912713472485
SKI	5	0.3133379548691249	0.09526518898719102	0.5536615819348267	1.4982551731268669e-5	0.0019377257099511113	34.1991341991342	22.960151802656547
HES5	5	0.10507252007039537	-0.2008115327496418	0.4221066725810559	9.839099741661193e-17	1.8006044482227065e-13	10.129870129870131	25.047438330170777
TMEM201	5	0.07987476680755892	0.035339306621482984	0.5245135004148287	8.752287846808931e-4	0.04282653575949916	10.129870129870131	5.1233396584440225
UBE4B	5	0.39407104326195663	0.08689378403312153	0.5437804447292114	8.411249030159161e-4	0.041726384528339766	39.48051948051948	30.55028462998102
PDPN	5	0.2674027630057034	0.08796350335746173	0.5517985493317562	1.207112979371002e-5	0.0016363534132577053	30.21645021645022	19.35483870967742
KAZN	5	1.0107085836522647	0.2521045998479323	0.5907760171517287	1.198336126978094e-9	4.92812366107025e-7	73.41991341991341	56.166982922201136
PLEKHM2	5	0.1436640271592457	0.05757887272941864	0.5382332405102803	4.557539652162362e-5	0.004752436148398707	17.316017316017316	9.297912713472485
ECE1	5	0.24021969423898337	0.09148867416693407	0.5542702711583167	1.9065822481808702e-6	3.354943118541732e-4	27.61904761904762	16.508538899430743
HSPG2	5	0.27932760388248107	0.07734892006369928	0.5472395409776813	9.746695757616186e-5	0.008575452197704567	31.861471861471863	21.821631878557877
WNT4	5	0.1692322697225573	0.11876398599994478	0.563329965417252	2.8361922736940332e-12	1.7017618591717264e-9	17.662337662337663	4.933586337760911
RPL11	5	2.856322966761633	-0.13937711248228446	0.3946441919876455	3.903076189493852e-12	2.267563358915309e-9	99.82683982683983	100
SNHG3	5	0.17762520451054525	0.06056991511129052	0.5340939895019592	8.279429808841164e-4	0.04139987434226039	20.259740259740262	13.472485768500949
KHDRBS1	5	1.1259631906095389	-0.11008138619852614	0.44254663742329775	1.475550822250809e-4	0.011869590251692715	82.42424242424242	82.5426944971537
POU3F1	5	0.15623107175490974	-0.12350343011918352	0.4523135940593246	8.281931616826895e-6	0.0011750328084435457	17.92207792207792	25.996204933586338
AKIRIN1	5	0.27882329506280046	0.08063676576462497	0.5475106171500859	8.184595852475309e-5	0.007451850567075841	31.341991341991342	21.631878557874764
NDUFS5	5	1.4141626705262669	0.1407644823390628	0.5539014432752574	3.797058411349772e-4	0.023920160914597765	90.38961038961038	83.49146110056927
SLC2A1	5	0.7271935646813772	0.23851650355160775	0.6014933832770645	2.6130192127353067e-12	1.6489502794021546e-9	61.55844155844156	42.8842504743833
RNF220	5	0.8686414383564898	0.40071949215585734	0.6392452582205903	7.058705687508802e-22	2.8706187429834405e-18	62.33766233766234	39.84819734345351
RPS8	5	3.348435146637207	-0.13899361733280902	0.4101489276062331	3.2348058160167352e-9	1.220588945072459e-6	100	100
ZSWIM5	5	0.2844705373442017	0.09637603200775668	0.5498730870647379	1.877476467060742e-5	0.0023373304820030684	28.91774891774892	18.59582542694497
MAST2	5	0.3857815405877339	0.0798424877961556	0.5430781110097999	9.400151802425461e-4	0.04462450792744154	38.874458874458874	29.22201138519924
EPS15	5	0.3488785189905144	0.07161402412775558	0.5440720569752828	6.240624007980266e-4	0.03403312905559527	37.74891774891775	27.703984819734345
DHCR24	5	0.5109262229674828	0.21845532925908628	0.606320182031757	1.1661467897224193e-14	1.3338168328321958e-11	50.12987012987013	30.170777988614798
FGGY	5	0.20928744660398005	0.07749695724431613	0.5446791033128794	3.0207155429284515e-5	0.0034835731793239075	23.376623376623375	14.231499051233396
PDE4B	5	0.23729359848109632	0.09756151303488597	0.5380418443037038	1.6953914091249222e-4	0.013169834816149476	20.086580086580085	12.7134724857685
NEGR1	5	0.43363593159622554	0.14579143577910536	0.5586074899167879	5.141770484290793e-6	7.907308466198627e-4	37.922077922077925	26.56546489563567
TNNI3K	5	0.013200487350876113	-0.03598732415819611	0.48178943131504803	5.376569042566902e-5	0.005391446671972361	1.9047619047619049	5.502846299810247
ADGRL2	5	1.2229581453711371	-0.14233998117641145	0.4446478884809056	2.55115772248482e-4	0.017991314797816356	81.2987012987013	83.68121442125236
DDAH1	5	0.10064806745831621	0.05230879388393583	0.5296015180265654	1.017296862972915e-4	0.00882324229423499	11.082251082251082	5.1233396584440225
CCN1	5	0.0943873213133228	0.04311182822023883	0.5274214084460763	4.8190252141617286e-4	0.028968941654285027	11.601731601731602	6.072106261859583
RPL5	5	2.8855038941441227	-0.1577172309603303	0.3935064935064935	2.2896873300124203e-12	1.4965151065318677e-9	99.91341991341992	99.81024667931689
BCAR3	5	0.27047169712347874	0.11165835420540901	0.5598100823907276	1.8712880283761633e-7	4.5660675417730635e-5	28.3982683982684	16.318785578747626
SLC30A7	5	0.244381047212434	0.06281067342685204	0.5389355742296918	8.193821721436255e-4	0.041138829742975086	28.05194805194805	20.113851992409867
COL11A1	5	0.41463589644477367	0.11344281131338851	0.5480149831193475	1.7313527233313943e-4	0.013291889455785522	36.79653679653679	27.13472485768501
CELSR2	5	0.38104500784090395	0.09821747503086792	0.5494327936453174	1.516546537759164e-4	0.01206676518011373	39.56709956709957	28.46299810246679
SLC16A1	5	1.147070259834875	0.16373484920725623	0.5695392526512071	4.099250919639341e-6	6.551820214398233e-4	80.86580086580086	71.15749525616698
ATP1A1	5	0.5290642140792815	0.14413636828678433	0.5684270189014022	1.100315977753852e-6	2.0975346407171218e-4	51.86147186147186	38.1404174573055
SRGAP2C	5	0.21243291269998318	0.06705514901746962	0.5397693388205722	2.839937336039529e-4	0.01946527086823648	24.329004329004327	16.129032258064516
SRGAP2B	5	0.19082193389495158	0.061716577792766625	0.5366388197507742	4.910078586287014e-4	0.02931709401903605	21.904761904761905	14.421252371916509
S100A11	5	0.21949861230075046	0.051239076430634745	0.5361968834454603	9.90795766482829e-4	0.046420256589178845	24.502164502164504	16.318785578747626
ADAR	5	0.35211216099735976	0.07913260465870564	0.5441205221091369	6.487129849366268e-4	0.034916976414213936	38.095238095238095	28.46299810246679
C1orf61	5	0.004418289643814663	-0.028080994418385633	0.4864437270509377	9.02140646786107e-6	0.0012554847837649545	0.5194805194805194	3.225806451612903
GPATCH4	5	0.2658427809252561	0.09034058748934826	0.548539885162276	3.4641587957921935e-5	0.003865599880633844	29.09090909090909	19.54459203036053
ARHGEF11	5	0.2718334552263618	0.0802950289840205	0.546606208465791	8.661062739962043e-5	0.007788785192760461	30.129870129870127	20.30360531309298
KIRREL1	5	0.2978283409709844	0.10097285949065313	0.5573055028462998	2.239252134083924e-6	3.847834148338296e-4	32.467532467532465	20.30360531309298
RGS5	5	0.04358924588316084	0.025952523583997956	0.5184077149921552	8.748458799979123e-4	0.04282653575949916	5.800865800865801	2.0872865275142316
MPZL1	5	0.3327361165892694	0.09350314097739218	0.5484544550958214	1.209237203300957e-4	0.010197993289865974	35.41125541125541	25.426944971537
PRRX1	5	0.010464918444889806	-0.030477426444620575	0.483517747274863	5.8919632998453746e-5	0.005797090019829047	1.471861471861472	4.743833017077799
RASAL2	5	0.7605246147301932	0.17659916384709307	0.5692501047339757	2.2060163960576697e-6	3.808604061891829e-4	62.51082251082251	49.905123339658445
LAMC1	5	0.4709207697483849	0.19657643730740865	0.5962295768747382	1.0440655511755475e-12	7.210159101618154e-10	46.83982683982684	27.32447817836812
SOX13	5	0.22635040202427495	0.0768407875490455	0.5470760738312921	2.9404972901474107e-5	0.003438502917465987	26.49350649350649	16.698292220113853
MDM4	5	0.3734012801531033	0.07377718941601336	0.5448918570360696	6.708733900319845e-4	0.035741829619447836	40.95238095238095	29.98102466793169
MIR205HG	5	0.05930706247031257	0.03873549189348138	0.5202428185350386	8.083352825249116e-4	0.04080810989750937	6.8398268398268405	2.846299810246679
UTP25	5	0.0934607249122474	0.03755952050191942	0.5276875559608007	5.585234873893113e-4	0.03164476495655756	12.121212121212121	6.451612903225806
PTPN14	5	0.24420053224126848	0.07764906811251102	0.5382734912146677	7.143910199137841e-4	0.037471345220815994	25.97402597402597	18.59582542694497
MARK1	5	0.5488032162263082	0.11672545236582393	0.5514798294684443	2.413800316805069e-4	0.017221735944518972	50.476190476190474	40.22770398481973
H3F3A	5	2.927227591394823	-0.07132720898121203	0.4429384657088642	1.705363460697811e-4	0.013193444245671156	99.91341991341992	99.24098671726756
SLC35F3	5	0.29658927208975105	0.07596282168803953	0.539084255403041	7.904361075108504e-4	0.040207243900094336	28.225108225108226	19.924098671726757
IRF2BP2	5	0.19248341495250443	0.06721591339901489	0.5435200473151137	3.0375953174745624e-5	0.0034835731793239075	22.07792207792208	12.903225806451612
KIF26B	5	1.1004688569235808	0.19413034797371442	0.5642820177924542	1.717668403150784e-5	0.0021653836952269276	72.2943722943723	62.04933586337761
ZNF124	5	0.3249992507674539	0.07484936771999134	0.5437336224812506	4.8184667036156305e-4	0.028968941654285027	34.63203463203463	25.23719165085389
RPS7	5	2.6107519809860373	-0.08417642102937695	0.43364301732423177	1.2342056753973242e-5	0.0016669063441039655	99.65367965367965	99.62049335863378
YWHAQ	5	1.0821439607408712	0.11988834735928611	0.5505778851129894	8.155653665252892e-4	0.04105984591498227	81.73160173160173	73.05502846299811
RRM2	5	0.6101024585340578	0.13660211859580568	0.5593968965885474	2.9976496096360795e-5	0.0034835731793239075	53.76623376623376	43.45351043643264
PDIA6	5	1.1469428540200728	0.12411918586250414	0.5492635763983013	0.0011107463307583317	0.04994401284040012	80.86580086580086	74.38330170777988
GREB1	5	0.6407229663944565	0.25326002516974805	0.6100544616673649	7.189170437502753e-15	8.771027572767942e-12	55.84415584415584	34.34535104364326
AC096570.2	5	0.010371160949511238	-0.026796639506692907	0.48401389881465784	1.172763726563007e-4	0.009982401199054096	1.5584415584415585	4.743833017077799
AGBL5	5	0.13632113246117106	0.04038546699553189	0.5311606167393643	8.906054772566962e-4	0.04317778542985451	16.883116883116884	10.246679316888045
OST4	5	0.6510829190174776	0.11386832191673768	0.5521254836245348	3.466448601489999e-4	0.02233723332097455	60.952380952380956	48.76660341555977
CAD	5	0.2168021054738178	0.06887048091775877	0.5464936707820959	3.207255438872712e-5	0.003640715860803323	26.060606060606062	16.129032258064516
ALK	5	0.10053840004891804	0.07976882158983832	0.5313298339863805	1.4632783992850013e-6	2.718652420925398e-4	8.484848484848486	2.2770398481973433
LTBP1	5	0.5047411666476568	0.10680014956092687	0.5541445903874747	8.214389197517027e-5	0.00746041833792359	47.44588744588745	35.10436432637571
PKDCC	5	0.4950610108389297	0.20606960412502812	0.5856641776945383	1.586121678569196e-10	7.256704944663892e-8	44.32900432900433	28.842504743833018
LINC01833	5	0.09008095563341939	0.043769073190388724	0.5274337300902766	2.2471994808270993e-4	0.016222830019280605	10.476190476190476	4.933586337760911
SIX3-AS1	5	0.03133276121438598	0.026745464000531113	0.5153248396132647	4.6515299444920097e-4	0.028322051840124922	3.8095238095238098	0.7590132827324478
SIX3	5	0.21757183371155245	0.08477468002897043	0.5462094515225445	8.794870300924745e-6	0.0012423675005302742	21.991341991341994	12.523719165085389
PSME4	5	0.5053115082685702	0.10386044967179531	0.5501835924985831	3.1249258241629416e-4	0.020833408030999607	49.17748917748918	38.51992409867172
RPS27A	5	3.106059944452728	-0.07357921098173215	0.44858095730961006	7.056759010746162e-4	0.03732434054224281	99.91341991341992	99.62049335863378
CCDC88A	5	0.9065094529041319	0.13697850570765213	0.5532459318038065	3.662753379745482e-4	0.0232743813284834	72.03463203463204	61.10056925996204
AC007098.1	5	0.041107734049374456	-0.039460316591599306	0.4775327139653515	6.151217248125726e-4	0.03365331875914046	5.2813852813852815	9.67741935483871
MTHFD2	5	0.2606304230838571	0.06750727323719244	0.5395590494262221	8.871155911534635e-4	0.04311994389350321	29.87012987012987	21.44212523719165
TCF7L1	5	0.48591391907131687	0.11354220384574504	0.5513385412816153	1.7322562963879932e-4	0.013291889455785522	45.8008658008658	35.673624288425046
LINC00342	5	0.48437604024848513	0.11198077647836296	0.5506961728973114	2.1208080988344247e-4	0.015493751941205346	46.14718614718615	35.483870967741936
RNF149	5	0.2777015100634021	0.06843041427850916	0.5401028446569244	9.080518398505148e-4	0.04373105972416933	31.16883116883117	22.58064516129032
PANTR1	5	0.20399421015342786	0.11419828201441243	0.5478400157717046	2.421006482405387e-7	5.753977809254518e-5	17.402597402597404	7.7798861480075905
POU3F3	5	0.1089394450306122	0.06823996109235599	0.535753304254253	1.5216012424975813e-6	2.770752590878307e-4	10.995670995670997	3.795066413662239
CHCHD5	5	0.2904065078201894	0.07869425982375727	0.5398851622760541	0.0010180948840119767	0.04704960965874035	31.255411255411254	23.52941176470588
PAX8-AS1	5	0.2214907298997238	0.09513364436298952	0.5540649104216466	1.4927119665864306e-7	3.794079908960413e-5	22.07792207792208	10.815939278937382
PAX8	5	0.43983663837893	0.25739290648290836	0.6105892210256537	3.9366507460732757e-19	9.605690263801864e-16	37.57575757575757	14.990512333965844
EN1	5	5.556479396557892e-4	-0.009037382692831258	0.4937923556519382	6.007575502095814e-4	0.033130755465660286	0.08658008658008658	1.3282732447817838
IMP4	5	0.2278042760137456	0.073860875128331	0.5421638450101448	1.877273484949536e-4	0.014108192061623557	26.233766233766232	17.647058823529413
NCKAP5	5	0.8037641620651639	0.3690424052013285	0.6135899521098762	2.2305933406403023e-16	3.4017477858656545e-13	51.25541125541125	30.36053130929791
MGAT5	5	0.6676429608038758	0.11851858765766454	0.549269326498928	6.50993667627671e-4	0.03493697834140819	57.4025974025974	48.38709677419355
LRP1B	5	0.07740987037747411	0.05532103312179208	0.5250466168872241	4.0605862106234994e-5	0.004389645986961971	7.2727272727272725	2.2770398481973433
GALNT13	5	0.417689221741351	0.09715177316154305	0.5428070348373953	9.253540179041027e-4	0.04421525118708624	37.66233766233766	29.03225806451613
PKP4	5	0.8161264350268457	0.14692746150533165	0.5585335600515866	7.331778447852456e-5	0.006776525832571913	65.62770562770562	54.459203036053125
AC008277.1	5	0.007333598546736994	-0.03417280686996556	0.4845987661926941	4.073579481826913e-5	0.004389645986961971	1.1255411255411256	4.174573055028463
STK39	5	0.16309658772114297	0.05979126196365547	0.5390160756384665	7.256874103553782e-5	0.006741341346806396	19.134199134199132	11.005692599620494
SSB	5	1.2732755741601378	-0.10447102586279944	0.4451382899200736	2.951841300433685e-4	0.020007471006883944	85.8008658008658	85.38899430740038
CDCA7	5	0.23291611072403615	0.08128977881414753	0.5508933192045147	5.099614529713153e-6	7.875569257469667e-4	26.233766233766232	15.370018975332068
AC007319.1	5	0.29237166530648834	0.17151745200238472	0.5647485973861686	1.908070144802941e-9	7.509384448379832e-7	24.761904761904763	12.333965844402277
SF3B1	5	0.9705776663811226	-0.10101673465340466	0.4457650508883905	3.258675193913639e-4	0.02141306477063431	77.48917748917748	77.03984819734345
SATB2	5	0.08003794341324715	0.030350458908966406	0.5237355939443226	8.330072277962106e-4	0.04153800755390886	9.437229437229437	4.554079696394687
BMPR2	5	0.3974877838000997	0.08383366595498165	0.5426698538652998	9.493432996714516e-4	0.044892653890535913	37.83549783549783	28.27324478178368
PARD3B	5	0.7540671627677191	0.12428888491098589	0.5485316707328093	8.279748645811483e-4	0.04139987434226039	58.87445887445888	49.52561669829222
NRP2	5	0.3794656699249819	-0.1389287760174901	0.44779565785258385	6.473206945349192e-5	0.006230893823198377	33.67965367965368	41.935483870967744
EEF1B2	5	1.6464666439615994	-0.10308561733592025	0.4455900835407477	3.3738220211485583e-4	0.021972466155882272	93.85281385281385	94.68690702087287
IGFBP2	5	2.270851653883925	-0.1584757077932868	0.44965047602618763	9.101959310062101e-4	0.04377671651873626	98.52813852813853	99.81024667931689
IGFBP5	5	1.3732003890709361	0.30840796279414984	0.5897385347100718	2.3609243991075692e-9	9.001270201222515e-7	78.35497835497836	61.29032258064516
OBSL1	5	0.2205428493109747	0.0605677222099541	0.5392994734550712	4.573411610302974e-4	0.02799187932252494	25.8008658008658	17.267552182163186
FARSB	5	0.3327584602332609	0.06996378658968766	0.54451317183765	4.952059171306054e-4	0.029328530376856454	36.96969696969697	26.56546489563567
PTMA	5	3.5070236567882027	-0.10690705900947961	0.43004509721777273	4.056188295821122e-6	6.511427535760917e-4	99.82683982683983	99.81024667931689
AGAP1	5	1.1414802949380012	0.16068671408133972	0.5608689223489982	5.5058504776078e-5	0.005506000910680958	80.34632034632034	71.15749525616698
GBX2	5	0.19549811219358781	0.0795598652083137	0.5433943665442716	2.087657496178212e-5	0.0025555301678133356	20.865800865800864	12.144212523719165
COPS9	5	0.4658268154267325	0.09784995506918748	0.5494631870343445	3.196762689208904e-4	0.02115817562165192	47.18614718614719	35.483870967741936
ANKMY1	5	0.0920751076696438	0.04241328846619767	0.529451193967323	1.50431893928952e-4	0.011995550652927173	11.515151515151516	5.502846299810247
HDLBP	5	0.5358613656289599	0.1127698320943642	0.5537617979743217	1.4525800159294745e-4	0.01171054651168165	52.64069264069264	41.745730550284634
AC069277.1	5	0.01765264763215883	-0.041579312637389135	0.4826930185563962	3.045663827173166e-5	0.0034835731793239075	1.471861471861472	4.933586337760911
GRM7	5	0.008113650525992253	-0.04601455778423395	0.4805391951502008	2.1613865891908263e-7	5.170517029475388e-5	0.8658008658008658	4.743833017077799
LMCD1-AS1	5	0.26587884296695435	0.09665705179549045	0.5409891815963922	1.9510179123875254e-4	0.014455304982043686	24.502164502164504	16.508538899430743
SRGAP3	5	0.5488043748348225	0.1358383451010074	0.5606676688270616	1.2573450424953296e-5	0.0016795651788456775	49.696969696969695	36.05313092979127
JAGN1	5	0.20170790385151177	0.07597944960596006	0.5479689823143333	7.675607937791663e-6	0.00110170559267103	23.722943722943725	13.66223908918406
FANCD2	5	0.35801928394104154	0.08346032547055593	0.5449945374044046	5.052739666406105e-4	0.02973236728780223	38.095238095238095	28.46299810246679
TSEN2	5	0.28070897442528203	0.06919769715187982	0.5414286535728661	5.503943726905163e-4	0.03146259723487411	30.649350649350648	21.631878557874764
FBLN2	5	0.21269449782582586	0.10373176053220214	0.5625955954229199	6.9156406334350805e-9	2.4338400271572825e-6	24.935064935064936	12.333965844402277
TBC1D5	5	1.236226643371022	-0.18868211305787308	0.4271380106294717	1.5062404882022388e-6	2.756495405434507e-4	82.25108225108225	86.90702087286527
RPL15	5	2.6808132957005846	-0.12183584005487313	0.405205483953112	4.241165919560387e-10	1.8702519737569844e-7	100	99.81024667931689
LINC01967	5	0.39259258533728497	-0.18613311981315633	0.43601288022540396	1.1649087759924611e-6	2.1977745417577356e-4	33.939393939393945	44.212523719165084
RBMS3	5	0.1632851397443177	0.09040079058727395	0.547335649802443	1.6850649904845364e-7	4.167234034913819e-5	16.623376623376622	7.020872865275142
CMTM7	5	0.40933868526774375	0.10795269951930653	0.5540041236435923	4.077701799314418e-5	0.004389645986961971	40.692640692640694	29.411764705882355
TRIM71	5	0.8360649535245571	0.15702610859298438	0.5654648956356736	1.0821142754029963e-5	0.0014723592785882923	69.43722943722945	58.44402277039848
LINC01811	5	0.030679902970802125	0.023524757302603793	0.5139982092543762	6.457124014248203e-4	0.03485799351703517	3.3766233766233764	0.5692599620493358
ACVR2B	5	0.4711149728017869	0.0896460265936091	0.5453395434420102	0.0010546873310188054	0.04837419925140262	47.79220779220779	38.1404174573055
RPSA	5	2.8693027252709005	-0.127596235063542	0.4064967922652932	7.283056302516222e-10	3.063990157797658e-7	99.65367965367965	99.62049335863378
RPL14	5	2.728608060891231	-0.12787728369006413	0.42215267338607	2.921765062722018e-7	6.76832424434738e-5	99.82683982683983	99.62049335863378
CTNNB1	5	0.8806718478032467	0.1331990093543518	0.5539704444827784	3.0181572045558097e-4	0.020343935882863203	71.42857142857143	61.29032258064516
TMA7	5	1.4057964414358015	0.12746995040394649	0.5501679850825961	9.396941652397343e-4	0.04462450792744154	89.43722943722943	84.0607210626186
IMPDH2	5	0.725057879241509	-0.10740401164512192	0.44906478720520465	6.248534937668375e-4	0.03403312905559527	65.88744588744588	67.74193548387096
USP19	5	0.09111629110577876	0.03840417247731786	0.5259042033235581	9.148265779187012e-4	0.04388409905426262	11.428571428571429	6.072106261859583
DAG1	5	0.5017714963047036	0.13034689928735	0.5650311737598265	3.209409626436984e-6	5.244089363268752e-4	50.82251082251082	36.81214421252372
NT5DC2	5	0.8067361580853639	0.1810781644068099	0.5778095402383827	1.5668257521340256e-7	3.9279033804011966e-5	69.26406926406926	54.079696394686906
FEZF2	5	0.041831657611390016	-0.0903133751823923	0.4592424653145716	1.326851238937047e-9	5.396009132926096e-7	4.5021645021645025	12.523719165085389
ADAMTS9	5	0.13691804801235152	-0.1038512395274562	0.45773347462152014	2.7246034527756132e-5	0.0032589284632366087	15.151515151515152	22.960151802656547
VGLL3	5	0.10043572348497062	0.06517948132695067	0.5305387844287275	1.4947985752992492e-5	0.0019377257099511113	9.696969696969697	3.6053130929791273
MTRNR2L12	5	1.8673356972596322	0.19405348265222577	0.5806229823307623	1.0833780742124005e-7	2.852713733399142e-5	94.54545454545455	89.94307400379506
TIMMDC1	5	0.2518882912587471	0.06240396842037288	0.5390949341613478	8.366902663006031e-4	0.04166489855356241	28.744588744588746	19.924098671726757
STXBP5L	5	0.2483801207417039	0.08920045832347331	0.5429967881580785	5.1838608505358014e-5	0.005255803074528002	22.857142857142858	14.041745730550284
SEMA5B	5	0.5348658569173856	0.14959444806791544	0.5659207964710811	1.987517978568486e-6	3.464054549218341e-4	49.78354978354979	34.72485768500949
PDIA5	5	0.1397249554430191	0.052693660586795824	0.5324954615277195	3.4661499487416436e-4	0.02233723332097455	15.844155844155845	9.108159392789373
MYLK	5	0.23549390685903107	0.09178018476567815	0.5455317610915333	3.50142556984071e-5	0.0038953093398705115	24.761904761904763	15.939278937381404
ITGB5	5	0.23551608533191168	0.08653128285471726	0.5468575700074751	3.257213308219643e-5	0.0036795451942638014	26.32034632034632	17.267552182163186
HEG1	5	0.22677956097038954	0.1142391730409532	0.5626539178721341	7.497561037763263e-9	2.588851240973332e-6	25.108225108225106	12.523719165085389
SNX4	5	0.1922832862705535	0.05718808281470175	0.5360662740169382	6.574310229297568e-4	0.03512793119744822	22.251082251082252	14.800759013282732
MCM2	5	0.5963670515394427	0.1201428353894709	0.551177538464066	3.429828660247156e-4	0.022225132603396605	54.54545454545454	45.16129032258064
SEC61A1	5	0.3073748061364018	0.07078295272157167	0.54227145403616	7.521298068073215e-4	0.03871828840921909	34.63203463203463	25.616698292220114
RPN1	5	0.49060617783131244	0.1308673840533341	0.5653975373140459	2.5766835630651297e-6	4.346045856762526e-4	49.78354978354979	36.62239089184061
H1FX	5	1.2911591334897121	-0.3262230963100319	0.3600910158784922	2.796964342771093e-20	7.312263707840341e-17	86.14718614718615	89.75332068311197
IFT122	5	0.13539090103368373	0.04865578803763013	0.5341794195684139	2.486490585511758e-4	0.0176372174264178	16.883116883116884	9.67741935483871
CDV3	5	0.3561619464308315	-0.2205850362329262	0.4018293534422567	8.355983150432396e-13	5.983406563218375e-10	38.961038961038966	52.56166982922201
SRPRB	5	0.2770795976566581	0.08500262560943447	0.5475097957071392	7.247202396094742e-5	0.006741341346806396	30.735930735930733	21.062618595825427
EPHB1	5	0.2981334173798572	0.08577570809693691	0.5463778473266139	1.2330941705694916e-4	0.010327798566822418	31.515151515151512	21.631878557874764
STAG1	5	0.8789291255358553	0.13952500575736115	0.5517582986273688	4.8778363853380617e-4	0.029219916454952272	68.05194805194805	57.3055028462998
RBP1	5	0.3449733330870627	0.17750555975981588	0.5876775343568512	8.500782527454318e-13	5.983406563218375e-10	35.064935064935064	17.836812144212523
CLSTN2	5	0.05354817109819209	0.03975852536180365	0.5227342549923195	1.9521776317492995e-5	0.0024057795791130004	5.714285714285714	1.1385199240986716
SPSB4	5	0.3478186563927009	0.15706241066068524	0.5769462037014219	4.863533295501488e-10	2.0942374370429408e-7	35.15151515151515	20.113851992409867
CHST2	5	0.09306101646672744	0.06037429798012212	0.5363849938802501	1.070221734330696e-6	2.0685561108893955e-4	11.082251082251082	3.795066413662239
LINC02006	5	0.06884605713331421	0.06021119838222364	0.5273795148557957	8.649408904627282e-7	1.6929252156056853e-4	6.406926406926407	0.9487666034155597
PTX3	5	0.19288128241221275	0.11114553542835122	0.5476658698670084	1.5376066795207547e-7	3.881237384630286e-5	16.70995670995671	7.2106261859582546
PPM1L	5	0.4431598507057087	0.09657319611462162	0.5469931080936774	4.421495740333768e-4	0.027290247148727863	42.42424242424242	32.44781783681214
NLGN1	5	0.975070204911296	0.20728201490483422	0.5667356678741878	6.352524695549487e-6	9.300350255272271e-4	66.4069264069264	54.83870967741935
SOX2	5	1.6978334083769235	-0.15535299080468312	0.41971791649211004	1.2279543913551176e-7	3.187543168651678e-5	94.54545454545455	94.11764705882352
B3GNT5	5	0.09648190755379733	0.04326101009808188	0.5264208909370199	7.702941071981674e-4	0.039486743161848914	11.515151515151516	6.261859582542694
EIF2B5	5	0.12959677149649604	0.0486367889043587	0.5314530504283825	5.734276216881425e-4	0.03219022144387685	15.930735930735931	9.487666034155598
EIF4G1	5	0.6710170324904201	0.1241435253458204	0.5573498607654206	8.826551518558352e-5	0.007910198134054877	62.16450216450217	50.47438330170778
EPHB3	5	0.08780702712261093	0.04533434116465862	0.5266944314382644	3.9036649184511965e-4	0.024507382449439494	10.649350649350648	5.313092979127135
HES1	5	0.3936761581031138	0.18571820904023514	0.5884069756935032	2.5303694028320664e-12	1.6248079037378328e-9	37.922077922077925	20.49335863377609
XXYLT1	5	0.3160378626719696	0.08558025418230908	0.5518921938276777	3.295218210524518e-5	0.0036996405436628185	35.064935064935064	23.52941176470588
NSD2	5	0.8867265624988293	0.15345254794603203	0.5636848287702177	2.0273973262848885e-5	0.002490092937562188	72.2943722943723	60.53130929791271
NOP14	5	0.15794597645674524	0.05588923688455427	0.5323541733408906	0.001001116614203024	0.046677540377636786	18.614718614718615	12.144212523719165
MSX1	5	0.07416995924625867	-0.06806539381521916	0.4738937217115585	9.188701130124728e-4	0.04396283007368564	8.398268398268398	13.282732447817835
PROM1	5	0.18327218207334262	0.06361196664083163	0.5380952380952381	1.7996078187599603e-4	0.013630214109970177	20.51948051948052	12.523719165085389
LCORL	5	0.8747579008406275	0.13487402004264315	0.5494442938465709	8.590785279026615e-4	0.042262275806136174	67.53246753246754	57.685009487666036
SLIT2	5	0.4738900992304157	0.1780104124519859	0.5723313372269729	2.1105119230491622e-8	6.6022946064549046e-6	39.39393939393939	24.857685009487664
SEL1L3	5	0.1332591048082393	0.050047002537486465	0.5305281056704206	7.93954071494245e-4	0.04030445627012602	15.757575757575756	9.487666034155598
KLF3	5	0.22469746560862713	0.06092357207372745	0.5407107124374677	2.753327140257833e-4	0.019050005039806608	25.8008658008658	16.888045540796963
UBE2K	5	0.5829178900305877	0.10540376748970592	0.5492455046534743	5.481228575164061e-4	0.03139568811887008	54.718614718614724	42.314990512333964
OCIAD2	5	0.1646693854811778	0.05594218504200313	0.5330967577646895	9.395155190944576e-4	0.04462450792744154	19.393939393939394	12.7134724857685
KIT	5	0.15720081716092696	0.07660036370093351	0.5465511717883634	7.515384514153442e-7	1.4895486346591156e-4	17.92207792207792	8.349146110056926
NMU	5	0.33165363341708626	0.08772151067059059	0.5461371645432367	1.7769760098057871e-4	0.013521642190208237	33.16017316017316	23.14990512333966
SLC4A4	5	0.03139558815120919	0.02312440136529032	0.514735865020495	9.685072719399506e-4	0.045622052329825136	3.896103896103896	0.9487666034155597
ADAMTS3	5	0.20753722971517224	0.13307624257001127	0.5711328519677665	2.1832569110096443e-12	1.452897930906618e-9	22.251082251082252	8.159392789373813
SEPTIN11	5	0.7617903959337542	0.1431941412273402	0.5631007828351282	1.884419263332587e-5	0.0023380213375334244	65.1948051948052	54.26944971537002
FRAS1	5	0.35167459796989703	0.07408433217194382	0.5421572734665714	8.776674513560903e-4	0.042888526551514365	35.67099567099567	26.56546489563567
MRPS18C	5	0.3324960425101687	0.07737044892242789	0.5460944495100093	3.002156856717506e-4	0.020273421238508754	36.79653679653679	26.185958254269448
MAPK10	5	1.6623746793266938	-0.185756999327362	0.434898182146759	1.77258558475253e-5	0.002221863184504361	88.48484848484848	89.56356736242884
AC104827.1	5	0.1954125889487916	-0.1158430492511332	0.45335846948750175	3.136156705256582e-5	0.0035759025410933383	20.51948051948052	28.6527514231499
BMPR1B	5	0.2819148100693745	0.10354859400678379	0.5531210724759111	5.557723464369628e-6	8.336812972106261e-4	29.17748917748918	18.785578747628083
UNC5C	5	0.3612156087955024	0.1539570732493893	0.5626966329053615	6.102139288653755e-8	1.6920030310910307e-5	29.17748917748918	16.508538899430743
ELOVL6	5	0.6415187287358528	0.15527214032802855	0.5685839145042181	1.937719465104028e-6	3.3934196240321783e-4	57.57575757575758	45.35104364326376
CCNA2	5	0.2351791926420415	0.05675652550956167	0.5378931631303547	0.0010423102850981548	0.047926631589042167	27.61904761904762	19.54459203036053
NDUFC1	5	0.515181610200834	0.10719550964920965	0.5500332684393405	3.454290333500929e-4	0.02233723332097455	50.12987012987013	39.08918406072106
ABCE1	5	0.28959929401613377	0.07662086354533748	0.543966090835161	3.473825238451445e-4	0.022345426634896547	32.72727272727273	23.719165085388994
RPS3A	5	2.956651139016803	-0.1246276736793881	0.41860239697051843	8.216332775571973e-8	2.1950802621803636e-5	100	100
MND1	5	0.40500241937221776	0.1070844040646427	0.5543031288761839	4.0128539052024486e-5	0.004358292753243763	41.21212121212121	30.170777988614798
MSMO1	5	0.6285538642806002	0.10690469932722158	0.5476634055381684	8.830519167149415e-4	0.04303672863340023	55.41125541125541	45.54079696394687
CPE	5	0.8341116343665926	0.20094442249901734	0.5771819578271191	1.4874090284875823e-7	3.794079908960413e-5	64.93506493506493	49.52561669829222
GPM6A	5	0.14374329619280113	0.06907854373714528	0.5367998225683235	1.078087025287678e-5	0.0014723531049460562	13.679653679653681	6.261859582542694
SNX25	5	0.1878437798994261	0.06218890807073901	0.5359077355282289	4.928216996710336e-4	0.029328530376856454	20.952380952380953	13.472485768500949
SORBS2	5	0.36950039946627317	0.15902504440612283	0.5692796766800562	1.0714390886012132e-8	3.532949737107478e-6	32.98701298701299	19.165085388994306
LPCAT1	5	0.35271732672073464	0.07656531787075255	0.5432760787599498	8.797003042545124e-4	0.04293054778135921	38.78787878787879	29.03225806451613
IRX1	5	0.01307708869233682	-0.03578600128652232	0.48425704592687513	2.8066872261403955e-4	0.01935922638824495	1.8181818181818181	4.933586337760911
AC106799.2	5	0.0048324209771696295	-0.03238050531967801	0.483597427240691	4.266045710884264e-7	9.520825552687497e-5	0.5194805194805194	3.795066413662239
NSUN2	5	0.2180290795281742	0.05982742686263698	0.5366913920993618	0.001079907172015102	0.049100226587484155	25.627705627705627	17.836812144212523
TENT4A	5	0.3056205863854694	0.07317161043132453	0.5433483657392576	4.666497861259301e-4	0.028322051840124922	33.59307359307359	24.09867172675522
ADCY2	5	0.1807543549671928	0.10653590652092071	0.5470440375563715	7.663332146898292e-8	2.0776712585824026e-5	15.584415584415584	6.072106261859583
FBXL7	5	1.078764605790957	0.17090721127241815	0.5612196784872306	4.6465558661615913e-05	0.004817807117772816	76.88311688311688	64.89563567362428
BASP1	5	0.5585217662898571	-0.1393994927313711	0.4393758676491124	2.767424900758221e-5	0.0032993654329853957	53.5064935064935	57.685009487666036
CDH12	5	0.04109671205744302	-0.21232733453574043	0.42379063062175015	3.4252338828935513e-23	2.089449755796448e-19	4.761904761904762	19.54459203036053
AC091938.1	5	0.0015074438674456798	-0.015900923991336254	0.4913781348316453	9.779978899495005e-5	0.00858410090408673	0.17316017316017315	1.8975332068311195
RAI14	5	0.42033195852947625	0.08802061597963201	0.546262023871132	5.218944466822338e-4	0.030320410544470537	42.25108225108225	31.499051233396585
SLC1A3	5	0.3684832184221087	0.17999019165416613	0.5852041696443974	2.7639051765253244e-12	1.6860282227667233e-9	34.54545454545455	17.4573055028463
WDR70	5	0.44291723281274675	0.09701596413374436	0.5468378553767548	5.302768505544071e-4	0.03066139495599029	43.722943722943725	34.53510436432637
RPL37	5	2.700732592145819	0.1333964337804341	0.5660242982823628	1.3642375471016628e-5	0.00179613159933338	99.82683982683983	99.43074003795066
SELENOP	5	0.17105685472525753	0.06896567194720908	0.5437007647633834	8.825320350205494e-6	0.0012423675005302742	19.480519480519483	10.246679316888045
AC025171.4	5	0.0021918467617548804	-0.013485013899747352	0.4927556946532279	0.0010624489610168311	0.048487150152340446	0.2597402597402597	1.7077798861480076
HMGCS1	5	0.9835683984142742	0.22574109063546488	0.5833427799272202	2.1885260143249455e-8	6.788325478839604e-6	71.34199134199135	55.97722960151803
AC106798.1	5	0.3452770537047325	0.07554993133553439	0.5415321553841478	0.0010046978539090558	0.0467849187670806	35.23809523809524	26.37571157495256
CCDC125	5	0.08487844292393731	0.037411084903939844	0.5240871715255017	0.0010367111150358275	0.04772913650493877	10.043290043290042	5.1233396584440225
MAP1B	5	1.7395132518537284	0.2947291052953587	0.6130091919465733	9.517532070161502e-14	8.496370519511736e-11	93.93939393939394	85.00948766603416
HMGCR	5	0.6257501416859607	0.1168513168087445	0.5489448565349894	6.292651789817799e-4	0.034222488582335994	55.23809523809524	44.97153700189753
LHFPL2	5	0.19715205972239028	0.06714453809716214	0.542114558433344	7.224915379395884e-5	0.006741341346806396	22.857142857142858	13.851992409867172
AC008771.1	5	0.15004971644624024	-0.07766233433099873	0.46425573161816047	5.949023271066855e-4	0.03307397495726926	17.142857142857142	23.33965844402277
VCAN	5	1.6740864316514708	0.26563532245256494	0.6054749172396231	3.633049601096936e-12	2.144729813705628e-9	93.76623376623377	85.95825426944972
HAPLN1	5	0.09163726151299517	0.05261691556836691	0.5251969409464665	1.576101290668363e-4	0.012459370051782452	8.484848484848486	3.415559772296015
NR2F1-AS1	5	0.2710030314065298	0.10587722654534704	0.5562885564783098	5.047936144235685e-7	1.0997589929474423e-4	26.75324675324675	14.990512333965844
NR2F1	5	0.44972470257256514	0.1795305051811354	0.5741861554005766	8.037403924314464e-9	2.744786544099279e-6	38.874458874458874	24.667931688804554
FAM172A	5	0.5206323485804557	0.09895526332654764	0.5486672088190114	4.900371027682506e-4	0.029306941173890103	49.35064935064935	39.84819734345351
LNPEP	5	0.14244577688981647	0.05110093458543424	0.5325693913929208	5.60680389298339e-4	0.031668924272698316	17.142857142857142	10.436432637571158
RGMB	5	0.3401405992267166	0.16038365721608494	0.5849166646130592	5.042511311395026e-12	2.883764945443271e-9	35.58441558441559	17.647058823529413
ST8SIA4	5	0.19898384328059507	0.09733900570265543	0.5494960447522117	7.528933564982824e-7	1.4895486346591156e-4	20.432900432900432	10.436432637571158
EPB41L4A	5	0.12747045655456307	0.059865980492559756	0.5331641160863172	7.883424136236744e-5	0.007249779065587967	13.593073593073592	6.83111954459203
FBN2	5	0.7751783003981156	0.3318881016626195	0.6240904572972884	3.900485277555107e-18	8.397744802576145e-15	58.61471861471862	36.24288425047438
SPRY4-AS1	5	0.07702494338436054	0.051563751200047483	0.5278083080739627	2.2445808114866073e-5	0.002720327890106666	8.398268398268398	2.846299810246679
JAKMIP2-AS1	5	0.27172586909316226	0.14143261242129518	0.5750166342196703	3.027513609009355e-11	1.5607045859626957e-8	28.31168831168831	13.092979127134724
GPX3	5	0.047896360622171355	0.027139657041526096	0.5190829410943263	9.891062369668231e-4	0.04641317612720858	6.320346320346321	2.4667931688804554
CLINT1	5	0.32637964832455835	0.0800535772993517	0.5453691153880907	3.565797446409372e-4	0.022776920128451908	36.277056277056275	26.185958254269448
AC113414.1	5	0.2368582826442587	0.0742023461031526	0.5412438289098631	1.69835852387163e-4	0.013169834816149476	24.502164502164504	15.939278937381404
FGF18	5	0.056458769906542534	0.05186128899073097	0.5317808061641078	2.4264044390214026e-8	7.220229989644093e-6	6.926406926406926	0.5692599620493358
ZNF346	5	0.1491762769394348	0.052373031108763415	0.5354329415050477	2.2699507342324127e-4	0.01635481630386625	18.00865800865801	10.62618595825427
CANX	5	0.8667628447539938	0.15204689665766513	0.5613938243919269	3.768188404852091e-5	0.004141725639819562	70.56277056277057	58.254269449715366
MAPK9	5	0.1320034278790106	0.04545816122741787	0.5306398219111692	9.425343249111137e-4	0.04468613837574051	16.363636363636363	10.056925996204933
RACK1	5	2.2035986245905126	-0.10654824515684158	0.43065542932715606	4.917419764603075e-6	7.626376305264285e-4	98.7012987012987	98.4819734345351
EXOC2	5	0.29700323121802574	0.07611109153595266	0.5434658320806328	3.876389732522745e-4	0.024377962302416664	32.467532467532465	23.33965844402277
GMDS	5	0.3796152603952054	0.08837563936778592	0.5443365616041138	6.504748134564287e-4	0.03493697834140819	38.61471861471861	29.22201138519924
RREB1	5	0.15857216766061716	0.05720038195253688	0.5345375686931664	3.7048564613135045e-4	0.02346045870943522	18.26839826839827	11.195445920303605
TFAP2A	5	0.23845700999728056	0.0912754263390406	0.5402572759309002	8.420244905770348e-5	0.007590871522071441	20.865800865800864	12.7134724857685
EDN1	5	0.03374158734251817	0.03174706680745463	0.5150365131389799	2.0887753304579132e-4	0.015320894963945909	3.3766233766233764	0.3795066413662239
AL022068.1	5	0.106059765850412	0.054779254428603645	0.5318974510625365	3.843979335962549e-5	0.004212379870525906	11.601731601731602	5.1233396584440225
ID4	5	0.25193185330457013	0.09533715081335292	0.5541454118304213	1.7666376947974609e-6	3.1237056167769016e-4	27.27272727272727	16.129032258064516
HIST1H1A	5	0.05784208572904537	0.04368151448625214	0.5260882065436145	9.414292519694145e-6	0.0013024089342103407	6.926406926406926	1.7077798861480076
SLC39A7	5	0.42053453817829267	0.11167253632299018	0.558273162637489	1.563793779089934e-5	0.0019943002128386994	44.15584415584416	32.63757115749525
RPS10	5	2.1248169707654467	0.1187011926917898	0.5524721325480338	5.467219224909591e-4	0.031364528346538544	98.52813852813853	96.7741935483871
RPL10A	5	2.586251060231575	-0.10371521519763016	0.4303523168798311	4.469913530850986e-6	7.051866600977455e-4	99.39393939393939	99.81024667931689
HSP90AB1	5	2.704570400386988	-0.10709045456226951	0.43258746313774776	8.954392318885314e-6	0.0012543533565206124	99.48051948051948	99.81024667931689
KHDRBS2	5	0.48402579945750157	-0.12939804248932463	0.4521985920467894	5.512994084038845e-4	0.03146259723487411	42.857142857142854	48.76660341555977
ADGRB3	5	0.1991492592054273	0.07320709456762906	0.5330992220935294	5.963996467800802e-4	0.03307397495726926	17.92207792207792	11.195445920303605
OOEP	5	0.12350105182089911	0.03728800901061291	0.5312378323763522	4.679248077562257e-4	0.028322051840124922	15.324675324675324	8.538899430740038
EEF1A1	5	3.7054838523234737	-0.15353712248201434	0.37516942260775277	1.9745223042361333e-16	3.142151776406379e-13	100	100
TMEM30A	5	0.2394736659776893	0.06242092433077784	0.5390563263428538	8.550615271269213e-4	0.04223496215164972	28.57142857142857	20.49335863377609
SENP6	5	0.8516180507521355	0.1223425141549005	0.5516334392994735	5.19651963368207e-4	0.03023812640896621	69.26406926406926	58.82352941176471
SYNCRIP	5	0.5843669562122926	0.1343732747474603	0.565366322482072	5.230509112573398e-6	8.010119833861881e-4	57.22943722943723	42.50474383301708
SNHG5	5	0.7662432338047035	0.14770011268677907	0.5619359767367358	2.8476046399365083e-5	0.003351291878659683	67.27272727272727	54.459203036053125
PNRC1	5	0.18476899061463245	-0.09905213517443354	0.45589344242095664	9.484960671273292e-5	0.008365278205524669	21.21212121212121	28.842504743833018
PNISR	5	1.012006664628725	-0.10882566723687548	0.4488742124415749	7.136953249128074e-4	0.037471345220815994	78.35497835497836	79.69639468690703
BEND3	5	0.12604713985830948	0.04788002268001454	0.5304139251008321	7.077279933995046e-4	0.03737886332816056	15.324675324675324	9.108159392789373
SOBP	5	0.6494841413309971	0.1515532895346678	0.5641760516523325	6.985334552901513e-6	0.0010186064939073638	54.97835497835498	43.45351043643264
SLC16A10	5	0.10423473677827484	0.05142060930383546	0.5281073133065542	1.968199599827671e-4	0.014523805151873506	10.822510822510822	5.1233396584440225
AL008730.1	5	6.521983013378973e-4	-0.010347190360429649	0.49379071276604486	5.987491710405366e-4	0.033130755465660286	0.08658008658008658	1.3282732447817838
MARCKS	5	1.2097652468319569	-0.19045778104323752	0.41322769577039026	1.0065501277200304e-8	3.349158293152803e-6	83.2034632034632	83.68121442125236
AL133346.1	5	0.21755155555780997	0.059049473654497	0.5353319040226061	8.457406537379238e-4	0.04188762336598342	22.251082251082252	14.800759013282732
NHSL1	5	0.5374254556294248	0.13827086714522208	0.5600704798048252	1.3356354650927705e-5	0.0017712171615166846	47.705627705627705	36.43263757115749
AIG1	5	0.43558931764517267	0.09091436540774239	0.5478966953350255	3.662566162263037e-4	0.0232743813284834	43.46320346320346	32.44781783681214
PHACTR2	5	0.41072749010697474	0.13969398547284273	0.5713324626038099	5.017989899303957e-8	1.4020110557589626e-5	41.21212121212121	25.996204933586338
PLAGL1	5	0.3468053130831814	0.17262401923033374	0.5777339674872882	5.480597180086701e-11	2.6746044985113778e-8	31.774891774891774	16.318785578747626
UTRN	5	0.643047049579114	0.1301193403860441	0.5574369337177686	6.833708700971975e-5	0.0064630638802138304	57.66233766233766	46.110056925996204
KATNA1	5	0.08857098470219728	0.04049600996477025	0.5261654221806025	5.702867265649272e-4	0.032112406890773694	10.822510822510822	5.502846299810247
MTHFD1L	5	0.6204994293602609	0.16542451228930938	0.5704066964029013	7.383931193622998e-7	1.4768265880753844e-4	54.54545454545454	41.17647058823529
CNKSR3	5	0.32804173255663666	0.07843502414414724	0.5429146438634105	5.76868620814127e-4	0.032333795391145274	34.02597402597402	25.047438330170777
QKI	5	1.1572237603678914	0.2342933688847737	0.5909156624526644	1.6879149018998814e-9	6.715149274395386e-7	80.60606060606061	69.63946869070209
Z94721.1	5	0.27506498129412965	0.07451840990543884	0.5397397668744918	7.642312191417995e-4	0.039285992769394665	29.17748917748918	21.062618595825427
SUN1	5	0.35120727651664063	0.06654576925525452	0.5425704592687515	0.0010241697270574773	0.04727066353093408	38.44155844155844	28.46299810246679
ACTB	5	2.9086222392493264	0.09290084438519752	0.5511635739339724	7.502250537349261e-4	0.03867462984753807	99.82683982683983	99.43074003795066
AC011287.1	5	0.5349436061771049	-0.45904008810022046	0.354392666157372	6.443260128535767e-25	4.716595279290752e-21	42.42424242424242	62.808349146110054
AC011287.2	5	0.09892643999351029	-0.09839176369461576	0.4565604540936609	1.7297913099436316e-6	3.0883947187925295e-4	11.168831168831169	19.35483870967742
MPP6	5	0.3997648124777588	0.0921516349845144	0.5474120439964842	3.1760768579782643e-4	0.02105934584762001	40.519480519480524	29.98102466793169
OSBPL3	5	0.22292663871113744	0.157913281248789	0.5759925084403262	3.608147495099031e-14	3.853148568543204e-11	22.07792207792208	7.2106261859582546
SEPTIN7	5	0.7861253780195835	-0.11057629508474431	0.4509187839358617	0.0010115979247824142	0.046937666678573776	67.27272727272727	69.8292220113852
AC004951.1	5	0.06984362811694794	0.039276895527139324	0.5270558663348037	9.989001295960299e-5	0.008746589388359878	9.264069264069263	3.795066413662239
EGFR	5	0.10692244906651487	0.046881143285761824	0.5260290626514535	0.0010131077477684568	0.046937666678573776	11.688311688311687	6.451612903225806
VKORC1L1	5	0.27177468561473933	0.07966781275430129	0.5467639255115536	7.290245130815022e-5	0.00675519650716356	29.61038961038961	19.734345351043643
AUTS2	5	1.8741068977453568	0.2996924776006411	0.6148968678380443	3.721394081630219e-14	3.853148568543204e-11	95.15151515151516	88.9943074003795
GALNT17	5	0.4257497977842151	0.13775271725315913	0.5611966780847236	2.6720901898380494e-6	4.465806988048513e-4	39.65367965367965	27.893738140417458
BAZ1B	5	0.7007139921314078	0.12163665095924103	0.5545265613576809	1.931949163057788e-4	0.014401480919975174	62.51082251082251	49.71537001897533
HIP1	5	0.5457831971622372	0.1024355721375299	0.5477833362083836	7.363419991520547e-4	0.03838814831328432	52.38095238095239	42.50474383301708
CYP51A1	5	0.3915519950432038	0.10223861063077405	0.5510650007803708	8.882520786581117e-5	0.007910198134054877	39.22077922077922	28.6527514231499
CDK6	5	0.1686904689090515	0.07386372067055483	0.5418024101136055	1.6387110716166684e-5	0.002075379374818051	18.7012987012987	10.246679316888045
GNGT1	5	0.11887761790000441	-0.11325586605513428	0.46908992335937305	5.102609075905712e-4	0.029833960828630185	11.341991341991342	16.888045540796963
SEM1	5	1.2128719813242603	0.16774140065028154	0.5627565982404692	3.360898098837456e-5	0.0037618419362553434	84.67532467532467	74.38330170777988
PILRB	5	0.22545145919721699	0.06392498241039407	0.5376360514880439	8.955696928749821e-4	0.04330085380306106	26.233766233766232	18.40607210626186
COL26A1	5	0.290999928213263	0.0964265589430093	0.5542751998159968	7.3399588879441365e-6	0.0010576765167623753	32.121212121212125	20.872865275142317
CUX1	5	1.049773014991144	0.1842623785407963	0.5703146947928731	2.9382754220307603e-6	4.8225927677913836e-4	77.40259740259741	65.46489563567363
POLR2J3	5	0.2990099434486483	0.07204846403888529	0.5417851598117253	7.493808089307189e-4	0.03867462984753807	33.506493506493506	24.47817836812144
FBXL13	5	0.1642658619908782	0.06032497571051776	0.5314941225757165	0.0011076626437141533	0.049923988943073386	17.835497835497836	11.57495256166983
DNAJC2	5	0.3797851773420348	0.08186241690768936	0.5445024930793432	7.177456573782762e-4	0.037582559092564076	40.25974025974026	30.170777988614798
NRCAM	5	0.7450484077446383	0.19136234813371866	0.579899291094737	3.731045100098837e-8	1.0586045093699033e-5	60.865800865800864	45.35104364326376
IMMP2L	5	1.0337569655293288	0.20568993569415917	0.5743668728488462	6.646116701335757e-7	1.4060954762172833e-4	73.07359307359307	61.10056925996204
PTPRZ1	5	1.2570620549815124	0.1413091889193574	0.5502772369945046	8.938604988573116e-4	0.0432753811093604	84.24242424242424	76.85009487666035
PODXL	5	0.4883630142100271	0.1264810079929763	0.5555599365846046	3.8974389739785546e-5	0.004258213847360868	44.24242424242424	33.017077798861486
EZH2	5	0.7341631362279514	0.13294682782018352	0.5566089192275151	1.186048704290411e-4	0.010025535479384142	64.58874458874459	51.802656546489565
ZNF746	5	0.08026464708070727	0.040756805538827795	0.5252930497712281	5.954707120736497e-4	0.03307397495726926	10.129870129870131	5.1233396584440225
DLGAP2	5	0.07870514522502574	0.04139699668758704	0.5244518921938277	3.7739575889469913e-4	0.02381562443328428	8.917748917748918	3.984819734345351
TUSC3	5	0.733421997161616	0.11575625602729145	0.550306808940585	6.33159835724307e-4	0.034383209417426355	64.93506493506493	52.371916508538895
FGF17	5	0.061855658597566164	0.0481473082079131	0.5266336446602101	4.836477567890288e-6	7.532762360100105e-4	6.8398268398268405	1.5180265654648957
FAM160B2	5	0.0605221831727421	0.03801587054861469	0.5259658115445591	3.5479252909418895e-5	0.003923190742409792	7.705627705627706	2.4667931688804554
SLC39A14	5	0.11478255144736657	0.05254191436527583	0.5369246818962189	2.1866326454816058e-5	0.002658901709543929	14.805194805194805	7.2106261859582546
LOXL2	5	0.1932037841651313	0.04984580978804659	0.5363710293501565	7.730583151044904e-4	0.03951774775298807	23.54978354978355	15.559772296015181
PBK	5	0.15492563275798021	0.059183692941911656	0.5361237750232057	1.7897724361409226e-4	0.013590759530123217	18.095238095238095	10.815939278937382
NRG1	5	0.5351168908531172	-0.1831796546576443	0.4327336799822568	1.373555414438337e-6	2.5649745777478353e-4	42.683982683982684	53.13092979127134
FGFR1	5	1.4810851604386583	0.15361694088059186	0.5650574599341203	1.7898119460044034e-5	0.002235798874938811	89.6969696969697	84.0607210626186
ZMAT4	5	0.2926043197803675	0.11728020402569633	0.5536065452573992	1.631709114600836e-6	2.9565438269061977e-4	26.32034632034632	15.559772296015181
SLC20A2	5	0.3162487988891535	0.07076966394328466	0.5409505737778982	0.0010735222101407686	0.04887062986736601	34.45887445887446	25.426944971537
SPIDR	5	0.8512784143084531	0.14195429191865472	0.5556470095369526	1.8061402265882176e-4	0.013630214109970177	68.22510822510822	59.01328273244781
LYPLA1	5	0.3024496524910635	0.06602488222275071	0.5414409752170662	8.221411342437035e-4	0.041220805006101084	33.59307359307359	24.09867172675522
LINC01414	5	1.081441494169982	0.16750446882279058	0.5485218134174491	0.0010077392323368582	0.04686691695395343	64.5021645021645	56.35673624288425
PREX2	5	0.7494994932547429	0.2321487123952144	0.5973738468994636	2.5680978174394306e-11	1.342784974515723e-8	63.20346320346321	46.110056925996204
SULF1	5	0.5535630658209593	0.10990636337472731	0.5499437311581524	2.5505802392360383e-4	0.017991314797816356	46.14718614718615	34.34535104364326
RPL7	5	2.700068648940733	-0.0978011077207035	0.42472132548033875	7.078208479261478e-7	1.439275047496941e-4	99.82683982683983	99.81024667931689
ELOC	5	0.44462308401800205	0.08563730268991293	0.5476732628535285	5.279130622228758e-4	0.030573015807625756	47.27272727272727	35.673624288425046
GDAP1	5	0.13846830233923618	0.05592345189025112	0.5331452228985436	2.2363430776847502e-4	0.016176362250264732	15.497835497835496	8.72865275142315
CRISPLD1	5	0.3771366891488526	0.087867014960053	0.5460780206510757	3.684663819835831e-4	0.023373029544161393	38.00865800865801	28.6527514231499
AC011029.1	5	0.21844431560088512	-0.13838792612311918	0.4403739208293288	1.8928387937585933e-7	4.588065741083329e-5	20.952380952380953	32.06831119544592
PKIA	5	0.24426603266782398	0.06963989806880774	0.5420570574270764	1.6161200981668617e-4	0.01272077671247426	25.71428571428571	16.318785578747626
FABP5	5	0.7111707293494214	0.13082655219361616	0.5528631393906536	3.063217092398739e-4	0.02049667436908341	61.904761904761905	52.371916508538895
AC132219.1	5	0.003636467832166697	-0.013383288782581163	0.4913115979529642	4.402305545610511e-4	0.027255233240741705	0.3463203463203463	2.0872865275142316
PABPC1	5	1.9851451435686254	-0.09055462873875464	0.44499535884735125	2.905290786114557e-4	0.01976515763244961	97.92207792207792	97.15370018975332
NCALD	5	0.4805178845813381	0.12618531404829303	0.5560675883256528	2.1198361656943714e-5	0.002586270783352656	41.125541125541126	29.22201138519924
BAALC	5	0.08329356398076704	0.03904863752590132	0.5269268997921749	1.1416365092017805e-4	0.009808694336454076	9.35064935064935	3.795066413662239
RIMS2	5	0.6957451114653693	0.18586522256129145	0.5699622957687474	8.611764800730666e-7	1.6929252156056853e-4	54.45887445887446	41.17647058823529
ANGPT1	5	0.14954956799098135	-0.15947570844411613	0.4432777216458431	1.130741024385998e-8	3.6952010922814203e-6	13.679653679653681	24.28842504743833
EIF3E	5	1.2012409553867376	-0.15212795508786203	0.4205434666535236	1.5854689981056246e-7	3.947602095215236e-5	85.36796536796537	85.95825426944972
TAF2	5	0.301289584697488	0.08041274586827626	0.5449271790827768	2.4240533534362188e-4	0.017261240620451177	32.64069264069264	22.770398481973434
DSCC1	5	0.20977092365749855	0.05943056560774207	0.5380155581294102	5.949662107112975e-4	0.03307397495726926	24.935064935064936	16.698292220113853
HAS2	5	0.12223044255651416	0.06821224548969265	0.5379572356801958	2.822218273041812e-6	4.695273227800153e-4	12.987012987012985	5.313092979127135
ATAD2	5	0.4422193503442502	0.11911985946935455	0.5619606200251361	3.783496065477846e-6	6.154655088557984e-4	43.80952380952381	30.36053130929791
MTSS1	5	0.2023713572719438	0.07985725971882018	0.5419798417900885	4.41901351105491e-5	0.004665810786155737	21.125541125541126	12.7134724857685
NSMCE2	5	0.6705650744905094	0.13452650035120717	0.5577227958632133	6.707321193471498e-5	0.006376484753305203	59.307359307359306	46.110056925996204
PVT1	5	0.4939905594636199	0.10588599760344891	0.5469676433623303	6.106373959844167e-4	0.03345799300961922	46.06060606060606	36.43263757115749
SCRIB	5	0.22772621709775112	0.08003135353682844	0.5456360843457617	4.397836327917898e-5	0.004665810786155737	25.8008658008658	16.508538899430743
PLEC	5	0.14857593656020704	0.07289346914205654	0.546300631689626	1.1951614080966104e-6	2.2432873178330275e-4	18.354978354978353	8.918406072106261
CPSF1	5	0.2935651814527506	0.08212251476034624	0.547058002086465	1.356199218225241e-4	0.011141284640905703	33.246753246753244	23.52941176470588
RPL8	5	2.7754486574991772	-0.08390300889650915	0.44466349589689247	2.6693298204599346e-4	0.018680715250220664	99.65367965367965	99.81024667931689
RFX3-AS1	5	0.23101907602024682	0.07206017793571975	0.5403123126083278	2.1017362243969516e-4	0.015385129509830564	23.982683982683984	15.559772296015181
FREM1	5	0.24109954401474382	0.18007546350992504	0.5921198978124974	1.064152853241596e-18	2.4343161613434782e-15	24.935064935064936	6.641366223908918
PSIP1	5	1.215908848500265	-0.12495801704730414	0.4313955494221149	5.976292565250019e-6	8.825568688734185e-4	85.36796536796537	84.0607210626186
RRAGA	5	0.19300521745260815	-0.1072532227515742	0.453781512605042	6.829177530875363e-5	0.0064630638802138304	23.116883116883116	30.36053130929791
RPS6	5	3.2040298731360526	-0.09749395076860656	0.42846053377362675	2.442504841909401e-6	4.1388018388299064e-4	99.82683982683983	100
MTAP	5	0.5987262413114465	0.18088399826368978	0.5786145543261293	3.03543796832305e-8	8.74803662036157e-6	54.63203463203463	39.46869070208729
NOL6	5	0.07060994013989653	0.040795686297550385	0.5268891134166277	1.0402381462859099e-4	0.00897965952646476	9.177489177489177	3.795066413662239
UBAP1	5	0.20201046907397824	0.05547835994742678	0.5354395130486213	9.738217150838579e-4	0.045813430069131474	23.116883116883116	15.370018975332068
PAX5	5	0.10772986341471107	0.08102770617783238	0.5412955798155039	1.3568413772246506e-8	4.394845243168092e-6	10.909090909090908	2.6565464895635675
IGFBPL1	5	0.6246104495415638	0.1710152778373371	0.5766356982675769	7.29917219813223e-8	1.9937089673420727e-5	55.32467532467532	40.22770398481973
PIP5K1B	5	0.08714590066966249	0.04847631846259663	0.5247722549430329	2.6943697757812854e-4	0.01878411965016587	8.744588744588745	3.795066413662239
C9orf135	5	0	-0.008795042785472532	0.49430740037950666	2.821574865797794e-4	0.019375696372057234	0	1.1385199240986716
S1PR3	5	0.0847430472035367	0.05855524698813143	0.5328831825985526	2.8927106286466197e-6	4.790773833443209e-4	9.783549783549784	3.225806451612903
CENPP	5	0.5484321654597459	0.1354627848443945	0.5582838413957959	2.7032917970481785e-5	0.00324403878897575	49.00432900432901	37.381404174573056
MFSD14B	5	0.2529078175224195	0.08779277171263203	0.555363611720348	2.0737051373084916e-6	3.5971413142477776e-4	29.43722943722944	17.647058823529413
PTCH1	5	0.4982689846400982	0.36044814749838605	0.6621635164329661	2.15240744395948e-35	3.9390132428180463e-31	45.887445887445885	14.990512333965844
ZNF367	5	0.16896269182318377	0.06437959311094205	0.536847466259231	1.7492596289521263e-4	0.013339466800191895	18.874458874458874	11.385199240986717
ANP32B	5	1.1078159214834304	0.1174882521796976	0.5500250540098738	9.296331531899163e-4	0.04430404041654183	80.95238095238095	74.573055028463
RAD23B	5	0.5473590313803042	0.10235310185638963	0.5518790507405308	2.547975603881686e-4	0.017991314797816356	53.41991341991342	41.745730550284634
TMEM245	5	0.512665005790106	0.09350777920854103	0.5459835547122075	0.0010618554708155883	0.048487150152340446	50.82251082251082	40.60721062618596
FRRS1L	5	0.12258883785305724	0.1064023826691559	0.5573038599604064	2.2259631472973509e-13	1.7711408077006596e-10	13.333333333333334	1.8975332068311195
PALM2-AKAP2	5	0.42827441396903754	0.11197898169349763	0.55318678791164555	6.5991948195981e-5	0.006306452469767887	42.16450216450217	31.499051233396585
TNC	5	0.2821879209532705	0.14911344338876817	0.5751538151917659	3.1651298072145725e-11	1.6089849454702856e-8	28.3982683982684	13.472485768500949
PAPPA	5	0.18751023319670163	0.08345965278432094	0.545288613979316	4.679362993248549e-6	7.350616519995284e-4	19.74025974025974	10.436432637571158
FBXW2	5	0.14504802335264266	0.043049172509181236	0.5312460468058191	0.0011079135462093383	0.049923988943073386	17.662337662337663	11.005692599620494
STOM	5	0.1152089310691601	0.052311174916615716	0.5322991366634631	1.0035324358898906e-4	0.008766179161337921	13.246753246753245	6.641366223908918
DAB2IP	5	0.20513993214137816	0.08083516372603122	0.5488651765691613	7.1880049077542385e-6	0.0010407706775727565	24.502164502164504	14.61100569259962
CRB2	5	0.4422604105830815	0.15460359120761769	0.5765436966575487	9.049827863023304e-9	3.0388325652707887e-6	43.63636363636363	27.893738140417458
NEK6	5	0.13559421423191256	0.06755003831605556	0.5407000336791609	5.379869412074948e-6	8.166848764243674e-4	15.844155844155845	7.590132827324478
DNM1	5	0.25230417342998734	0.07141814373490493	0.5442330597928321	1.5332363864038574e-4	0.012173098693875832	28.83116883116883	19.35483870967742
CERCAM	5	0.05383950786982884	0.03727703661865034	0.5257768796668227	1.637829639352806e-5	0.002075379374818051	7.0995670995671	1.8975332068311195
RPL7A	5	3.053138992779587	-0.16232381760867742	0.3826963043281829	1.09456976845021e-14	1.2923338095176174e-11	99.91341991341992	99.62049335863378
SURF4	5	0.2887457487732159	0.08308589429985452	0.5478342656710778	1.0162631280719977e-4	0.00882324229423499	33.073593073593074	23.33965844402277
ADAMTS13	5	0.04710055113314949	0.03374681331397027	0.5200612796438223	2.8681838144589434e-4	0.019588938095947826	5.887445887445888	1.8975332068311195
VAV2	5	0.234751935731262	0.074337571194219	0.5435635837912878	1.3920722846696214e-4	0.011347714407838045	27.186147186147185	18.216318785578746
C9orf116	5	0.09471524457283287	0.042104201711181025	0.5265564290232222	6.095334614966876e-4	0.03344757754758661	11.255411255411255	5.88235294117647
RABL6	5	0.7129315326428496	0.13264188983970104	0.5600893729925988	4.349773466646115e-5	0.004641576054014999	64.5021645021645	51.23339658444023
NSMF	5	0.12246236260783741	0.047629500586539156	0.5317175550572135	3.2500450888634636e-4	0.02139476624055605	14.891774891774892	8.349146110056926
ATP5F1C	5	0.7073733357529512	-0.11610701175848714	0.44685510567863507	3.430835201475118e-4	0.022225132603396605	63.722943722943725	66.98292220113852
CAMK1D	5	0.34547548585803334	0.08962524523005982	0.5490606799904713	8.141401004120454e-5	0.007431007933960418	34.45887445887446	23.719165085388994
AL157392.2	5	0.0035834893957749163	-0.01722857604410888	0.4898395721925134	1.7300770472114917e-4	0.013291889455785522	0.4329004329004329	2.4667931688804554
FAM171A1	5	0.44110211693194673	0.12683539601269622	0.5647469545002752	1.5018763978985362e-6	2.756495405434507e-4	44.32900432900433	31.119544592030362
NEBL	5	0.3790967948780064	0.16367410653105693	0.5717670059226037	6.902449569183348e-9	2.4338400271572825e-6	34.97835497835498	21.062618595825427
GAD2	5	0.030600304997837113	0.02588632423577631	0.5136088452976498	7.909405646858807e-4	0.040207243900094336	3.29004329004329	0.5692599620493358
NRP1	5	0.14578403365489573	0.08945549886715519	0.5427758200054216	3.763113044163542e-7	8.608356283089362e-5	14.1991341991342	5.692599620493358
ZNF248	5	0.025154264678463403	0.025154264678463403	0.5134199134199134	1.479448245305801e-4	0.01187484325141176	2.683982683982684	0
SLC16A9	5	0.23553974758755497	0.06494390204667314	0.538760606882049	7.395501045659895e-4	0.03843022703514754	27.186147186147185	19.165085388994306
LINC01515	5	1.1484400015674736	0.15010118948647233	0.5509302841371153	7.129090187850612e-4	0.037471345220815994	77.48917748917748	66.79316888045541
DNA2	5	0.26336271754728163	0.0664077072380066	0.5390924698325078	0.0010946674788490914	0.049647985617541	30.38961038961039	21.821631878557877
FAM241B	5	0.10466411068957733	0.048913532569927344	0.530098491009307	1.5021115871847852e-4	0.011995550652927173	12.034632034632034	5.88235294117647
DDIT4	5	0.5299151748112121	-0.16697790707543958	0.4359184142865357	5.98000337369492e-6	8.825568688734185e-4	46.75324675324675	54.83870967741935
ZMIZ1	5	0.4041266484590477	0.08571801882780045	0.544882821163656	7.75226587916633e-4	0.03957331707717808	42.16450216450217	32.25806451612903
NRG3	5	0.9086748557357893	-0.19511114190042034	0.43817163228927936	2.9127347730219514e-5	0.003416955302159501	61.471861471861466	66.41366223908919
LIPA	5	0.27144713908392004	0.07566893333065677	0.5407238555246145	4.502397917386055e-4	0.02761259495660034	28.05194805194805	19.54459203036053
HECTD2	5	0.48409600536374664	0.1409680492942148	0.5624017348875033	4.43727550869741e-6	7.030680558174628e-4	45.714285714285715	33.017077798861486
FGFBP3	5	1.5856047628205951	0.22833349573016237	0.5752302093858072	6.989941557351531e-7	1.4372969153967605e-4	89.78354978354979	80.45540796963947
IDE	5	0.21060894463293947	0.06536045547428068	0.5387877144992894	4.408376295325015e-4	0.027255233240741705	24.675324675324674	16.698292220113853
ENTPD1-AS1	5	0.19379896818903794	-0.11304532577754198	0.4549914980655019	8.410153563234956e-5	0.007590871522071441	22.251082251082252	29.22201138519924
CC2D2B	5	0.00610835745704471	-0.02446426489350928	0.4867887330885433	6.39171802196233e-5	0.006187456384986853	0.7792207792207793	3.415559772296015
LCOR	5	0.4751128974279902	0.10370583550576734	0.5511282518872652	1.9317640500177702e-4	0.014401480919975174	46.75324675324675	35.294117647058826
SCD	5	0.9818947747861041	0.24992243685897297	0.5864659060104981	6.416943213523469e-9	2.302613123119338e-6	71.34199134199135	56.166982922201136
PAX2	5	0.20587100408492456	0.08614377553601162	0.5430781110097999	2.518204152547777e-5	0.003031868098269776	20.952380952380953	12.333965844402277
SLF2	5	0.2245653230204287	0.06918023551019134	0.5409883601534455	2.7505256299352655e-4	0.019050005039806608	26.060606060606062	17.647058823529413
GBF1	5	0.3232629108200542	0.08761512410504324	0.550227128974757	6.226293949484765e-5	0.00607702892920245	35.15151515151515	24.47817836812144
SH3PXD2A	5	0.21991163520746165	0.11380023660275967	0.5652439274830167	7.477721247636725e-10	3.1101372202812703e-7	24.155844155844157	10.815939278937382
TCF7L2	5	1.020564336837906	0.2770930255086569	0.6082481086276152	4.989980009008534e-13	3.7273113940759457e-10	75.4978354978355	59.20303605313093
EMX2	5	0.00502203589853777	-0.024535909033775102	0.48810961334680497	3.2051887254815455e-4	0.02117565208327618	0.8658008658008658	3.225806451612903
SEC23IP	5	0.22629051755468732	0.079026198021318	0.5469963938654641	3.033264680649344e-5	0.0034835731793239075	26.32034632034632	17.077798861480076
CHST15	5	0.0546083024783534	0.03625382656667642	0.5216129853701011	2.813887172084455e-4	0.01935922638824495	6.753246753246753	2.4667931688804554
FAM53B	5	0.15103391432737312	0.0419835084338846	0.5320822757255395	0.0010124623387426897	0.046937666678573776	18.441558441558442	11.57495256166983
DOCK1	5	0.6732720569247161	0.11688641002244327	0.5520638754035339	3.428307082914292e-4	0.022225132603396605	60.259740259740255	48.19734345351044
NKX6-2	5	0.24995937201816615	0.21134574175662313	0.5922299711673525	1.952033915731148e-21	7.144639334967574e-18	21.818181818181817	3.415559772296015
CALY	5	0.0014327876439624938	-0.013219759423849245	0.4932707393807963	8.718238734488015e-4	0.04277429704034797	0.17316017316017315	1.5180265654648957
PGGHG	5	0.034220930463200974	0.02469219985165302	0.5155310217928813	6.446699472273628e-4	0.0348531236905003	4.069264069264069	0.9487666034155597
IFITM2	5	0.47430235398723114	0.11594281861379108	0.5619860847564833	6.247216610634912e-6	9.182906633166603e-4	47.53246753246753	33.776091081593925
POLR2L	5	0.9532671352207118	0.16546470527899793	0.5686192365509254	4.824655830169235e-6	7.532762360100105e-4	75.23809523809524	64.13662239089184
MRPL23	5	0.25024945589934466	-0.09778344590792792	0.45032570212835865	4.226161760167484e-5	0.004536121600700589	25.627705627705627	35.673624288425046
KCNQ1OT1	5	0.7718530551839395	0.23204891708520414	0.584386012469504	4.180925259246328e-9	1.5457176304411603e-6	57.4025974025974	42.69449715370019
EIF3F	5	1.1837543873240282	-0.24694507848896263	0.378335263724258	1.0057890065234207e-15	1.4158801318370663e-12	84.93506493506493	88.23529411764706
EIF4G2	5	1.0214699475099684	0.1430751439524235	0.5524663824474071	4.99341031405338e-4	0.029525656042757312	79.65367965367966	67.36242884250474
GALNT18	5	0.12241076376349372	0.08187183238072271	0.5415535129007615	1.2256734679444784e-7	3.187543168651678e-5	12.467532467532468	4.174573055028463
PDE3B	5	0.7078652989447133	0.17789594243254925	0.57317085191848	4.478468319736078e-7	9.934328422464253e-5	60.51948051948052	44.59203036053131
PLEKHA7	5	0.41282881175475516	0.1056741896684299	0.5537576907595883	4.869626448284595e-5	0.004992526544360349	41.38528138528139	30.170777988614798
NAV2	5	0.9194478501264881	0.324050539331881	0.6098351364006013	5.355733941138852e-14	5.158558367884819e-11	63.46320346320346	45.54079696394687
ANO3	5	0.056625620829064104	-0.05422184535686	0.47190336545175254	6.40705436985333e-5	0.006187456384986853	5.974025974025974	11.57495256166983
AC131571.1	5	0.06359013437420877	-0.06326162650086464	0.4726303424595645	3.9676161819985164e-4	0.024823712799543197	7.878787878787878	13.092979127134724
ABTB2	5	0.16172049245132403	0.08599994002144117	0.5458669098137788	4.8707213078134e-7	1.0675046142950794e-4	16.796536796536795	7.400379506641366
CAT	5	0.016943978760157127	-0.039988151403446956	0.4800545438116596	4.32839397160346e-5	0.004632267478206381	2.3376623376623376	6.261859582542694
PAMR1	5	0.25424261729671127	-0.1642851744418643	0.4402129180117795	6.283932111908931e-7	1.337198832720807e-4	24.848484848484848	34.53510436432637
LDLRAD3	5	0.758688623422367	0.13361275963767116	0.5557809047372615	1.4495858691590587e-4	0.01171054651168165	63.8095238095238	51.23339658444023
PRR5L	5	0.14685274280800256	0.08369247576562502	0.5450750388131792	6.950427115797923e-7	1.4372462308775128e-4	16.536796536796537	7.590132827324478
MDK	5	3.0016134184289736	0.13735617371752618	0.584570837132507	2.5275714877300405e-8	7.4606164534199365e-6	99.65367965367965	99.81024667931689
C1QTNF4	5	0.09486169729591455	-0.05892842042084322	0.4697191486565301	5.553015166986441e-4	0.0315599236221849	10.822510822510822	16.698292220113853
NUP160	5	0.5074354966198701	0.14234421160291721	0.5688163828581286	7.036620395179067e-7	1.4388119725360283e-4	49.78354978354979	35.10436432637571
PTPRJ	5	0.4929248234487832	0.12581491471308082	0.5592613585023453	1.5227642663012623e-5	0.0019624892574257925	46.926406926406926	34.34535104364326
SSRP1	5	0.5820686609397681	0.09946175640187394	0.5500242325669271	5.086006123749971e-4	0.029784465621659626	57.14285714285714	45.16129032258064
TMEM258	5	0.9103047980161969	0.13561848277519795	0.5559468362124909	1.9474632301430504e-4	0.014455304982043686	75.41125541125541	65.2751423149905
FADS2	5	0.6041534671999451	0.218007165498388	0.6037260652061411	3.8612983964151684e-13	2.944320470983158e-10	57.92207792207792	37.381404174573056
EEF1G	5	2.1438267517052747	-0.1823269746154752	0.37740703319450947	6.680596632731585e-16	9.78066069418435e-13	98.61471861471861	98.67172675521822
GANAB	5	0.602243296464291	0.10142398496854288	0.5470818239319188	0.0010981610370071034	0.049683302985781205	57.22943722943723	47.05882352941176
CSKMT	5	0.10055626113764272	0.03708404937192193	0.5282913165266107	6.004571474155071e-4	0.033130755465660286	12.813852813852813	7.020872865275142
NAA40	5	0.1426599475679395	0.050420754886592326	0.5348234308386111	2.596168221740785e-4	0.01827352943921817	17.662337662337663	10.436432637571158
COX8A	5	1.3944885240591198	0.16566696586319551	0.5619170835489621	4.4481031781687684e-5	0.0046762506976395675	90.04329004329004	82.16318785578748
FAU	5	2.364041185207633	-0.11675102960674799	0.42695893606709545	1.4957915567910858e-6	2.756495405434507e-4	98.7878787878788	99.43074003795066
NEAT1	5	0.23478337622782586	0.07868707495080307	0.5452754708921692	4.798652963713293e-5	0.0049474787922498655	25.627705627705627	16.318785578747626
MALAT1	5	4.263788893454973	-0.22588998629236645	0.4230472247550046	3.9887707920252227e-7	9.011913565365134e-5	100	99.81024667931689
RAB1B	5	0.1182552909655621	0.052676283379749056	0.5325086046148665	2.038895180593064e-4	0.01498506074395316	14.632034632034632	8.159392789373813
FGF19	5	0.05479960464718643	0.04364976336239632	0.527905238341671	1.6674895845795887e-6	2.9917542296665453e-4	6.926406926406926	1.3282732447817838
DHCR7	5	0.3120975468766228	0.08178676973105464	0.5472436481924148	1.369304338505813e-4	0.011212059976208336	33.939393939393945	23.33965844402277
ARHGEF17	5	0.1559907117827359	0.043318869894151915	0.5335814091032307	7.11148158666564e-4	0.037471345220815994	19.22077922077922	11.954459203036052
FAM168A	5	0.41590386054584194	0.08057489245195582	0.5442987752285665	8.390576498840833e-4	0.041726017722020836	41.2987012987013	31.309297912713475
RPS3	5	3.059881093099652	-0.14040136566727268	0.39530463211677636	5.306053127944457e-12	2.987797700552232e-9	99.82683982683983	100
ALG8	5	0.34311856977943234	0.08658498618871768	0.5489768928099099	1.3118259312813597e-4	0.01083840652614651	37.142857142857146	26.944971537001898
AMOTL1	5	0.336309521241183	0.09040764732362425	0.5482260939566442	1.4500987082047574e-4	0.01171054651168165	36.19047619047619	25.996204933586338
AP000787.1	5	0.05373659113415946	-0.06249386933102766	0.47137682052293056	7.029328892361546e-5	0.0066138937477975565	6.406926406926407	11.954459203036052
MAML2	5	0.5080614570875859	0.12735763569983077	0.5485850645243434	2.6244116261283105e-4	0.01840154979462113	41.55844155844156	32.25806451612903
ARHGAP42	5	0.14722071347483323	0.0546820144681755	0.5307704313396913	7.37325981919589e-4	0.03838814831328432	15.844155844155845	9.487666034155598
YAP1	5	0.6863169704690615	0.1498403173878241	0.5630416389429672	1.4169612551062165e-5	0.0018522213892193798	59.913419913419915	47.6280834914611
ZC3H12C	5	0.29195007202957723	-0.10468017317962708	0.4562926636930432	0.00046647510739529073	0.028322051840124922	29.17748917748918	36.24288425047438
NCAM1	5	0.34765382830667907	0.08585414717277506	0.5429236797358239	6.901814779124948e-4	0.03661062648271771	35.41125541125541	26.56546489563567
APOC3	5	0.0574943200203951	0.03798894630452917	0.5213747669155638	3.2836979975409125e-4	0.021538822653762533	6.753246753246753	2.4667931688804554
SIK3	5	0.6997594737013249	0.14130880756971376	0.5561324823184406	1.0326374006330269e-4	0.00893512092212043	58.61471861471862	46.110056925996204
SC5D	5	0.2002104497071924	0.07149713144827624	0.5413974387408923	1.148999971205947e-4	0.00984884026840957	23.29004329004329	14.800759013282732
PKNOX2	5	0.4416455947454194	0.12446403345852108	0.5555927943024718	2.799956000843647e-5	0.003327311350223322	41.55844155844156	30.929791271347252
KIRREL3	5	0.13067899923821708	0.06079207802446383	0.5282223153190895	6.381092959372561e-4	0.034549465000886855	12.813852813852813	7.2106261859582546
B3GAT1	5	0.1189093145448578	0.050107225789544116	0.528336495888678	0.0010969466067248183	0.049683302985781205	14.112554112554113	8.538899430740038
CD9	5	0.16317036669644955	0.06263584195596698	0.5353023320765257	3.1735152681155294e-4	0.02105934584762001	18.7012987012987	11.57495256166983
GAPDH	5	2.847285341317951	-0.16931330690030677	0.37516613683596606	1.9709604235019345e-16	3.142151776406379e-13	99.82683982683983	100
NOP2	5	0.13300337865871648	0.04121425648854707	0.5307581096954911	9.004683858649578e-4	0.0434229820698858	16.450216450216452	9.867172675521822
PTMS	5	1.848217459330082	-0.13572308583069037	0.43001552527169223	4.015543344792973e-6	6.474577178976547e-4	95.84415584415584	96.39468690702088
MGST1	5	1.2793192619903149	0.28176831396006374	0.6120431750412775	1.3558333482756596e-13	1.1278376450053959e-10	86.75324675324674	73.62428842504744
SLCO1B1	5	0.03720162147488851	-0.04445876904089843	0.4789702391220418	5.693655821719422e-4	0.032109937862981906	4.415584415584416	8.538899430740038
KRAS	5	0.2952878407889527	0.08234636002030243	0.5481915933528837	7.982805571413274e-5	0.007322773601987399	32.55411255411255	22.39089184060721
TWF1	5	0.0683202134022211	0.034324089269294665	0.5235614480396265	5.568770226983281e-4	0.0316003967562504	8.744588744588745	3.984819734345351
HDAC7	5	0.26824498068984876	0.10564170117482255	0.5581441960948602	7.352658750675938e-7	1.4768265880753844e-4	29.87012987012987	18.216318785578746
COL2A1	5	1.384476822606573	0.28986621034718985	0.5981698251147967	8.257986880279829e-11	3.8750074077579744e-8	83.11688311688312	71.15749525616698
TUBA1B	5	2.7001467685922758	-0.03927262736881998	0.4442618102959659	2.4074711635425862e-4	0.017210127354848084	99.3073593073593	97.72296015180265
TUBA1A	5	2.2409909286248366	-0.23914050139337606	0.3938383564569523	2.6762952597672496e-12	1.6602556407244254e-9	98.18181818181819	98.4819734345351
CSRNP2	5	0.08283833055818646	0.04460546683362909	0.5273326926078349	1.7086124893986852e-4	0.013193444245671156	10.043290043290042	4.554079696394687
TFCP2	5	0.34800207340162487	0.11486385365987381	0.5616788650944249	1.0055182594002548e-6	1.9576049900164215e-4	36.45021645021645	23.33965844402277
FIGNL2	5	0.1994293113604172	0.07165572467656686	0.5474416159425647	9.429752399271614e-6	0.0013024089342103407	23.636363636363637	13.66223908918406
HNRNPA1	5	2.528592993950482	-0.16932025265766937	0.3839062897886427	2.0405552459497913e-14	2.2632231077881303e-11	99.56709956709958	99.43074003795066
RPS26	5	2.5768978561418003	0.1158221573014262	0.5689264562129838	5.605980580836217e-6	8.374877356701484e-4	99.56709956709958	99.43074003795066
NACA	5	2.345675981503713	-0.13039778418289227	0.42024281853503864	1.4863351664299883e-7	3.794079908960413e-5	99.39393939393939	99.24098671726756
MARS	5	0.29016357389208536	0.07217438905272772	0.5439669122781077	3.5367521090340153e-4	0.02264462153520946	32.98701298701299	23.52941176470588
HMGA2	5	1.2390925565169562	0.23965910596537465	0.5883100454257949	5.10756571704019e-9	1.8509110179147325e-6	82.85714285714286	71.5370018975332
CSRP2	5	1.045164684362993	-0.12423356051174506	0.44574451481472355	3.3283962935044305e-4	0.02175404156045637	78.78787878787878	83.11195445920305
SYT1	5	0.7754315048584627	-0.2409778836910107	0.41941891125951847	4.356987590096298e-8	1.2266930983470355e-5	57.92207792207792	67.17267552182163
TMTC2	5	1.1424501007157208	0.2981668105006835	0.6033547729942417	5.422594458409128e-12	3.0071572692762495e-9	74.97835497835497	62.04933586337761
ATP2B1	5	0.6353373934937148	-0.15052136199611943	0.4323591019985707	3.966097563909056e-6	6.42314765206351e-4	57.4025974025974	63.75711574952562
BTG1	5	0.4730682790232016	-0.13752539112734308	0.44386505335271936	6.496104304042316e-5	0.006230893823198377	45.887445887445885	51.802656546489565
SNRPF	5	1.2906874468868863	0.18179046472463845	0.5724167672934276	1.7527552318273721e-6	3.114203603889012e-4	87.27272727272727	77.60910815939279
RMST	5	0.7666843957245787	0.22228548962352934	0.5737713267125032	1.9136172872744562e-7	4.607914890232393e-5	53.333333333333336	40.98671726755218
IKBIP	5	0.28331704981695804	0.07595101692880471	0.5441270936527104	2.3324161916964226e-4	0.016738973535741327	30.822510822510825	21.25237191650854
ANKS1B	5	0.23421657490748282	0.0766112431806876	0.5391425778522553	3.538898805535316e-4	0.02264462153520946	24.242424242424242	16.318785578747626
CKAP4	5	0.6728514609743665	0.13259286041470753	0.5591134987719428	5.223426722258824e-5	0.005281288438160089	62.077922077922075	49.52561669829222
RFX4	5	0.5514916758486275	0.14704269575018097	0.5507397093734855	1.244215914422529e-4	0.010373473048696806	40.77922077922078	31.119544592030362
BTBD11	5	0.1606575347596466	0.06524622992361048	0.5353762619417268	1.3800910099074577e-4	0.01127515871732653	16.70995670995671	9.487666034155598
ACACB	5	0.07651292135232174	0.03932509188760731	0.5264307482523801	1.8848954722914456e-4	0.014108192061623557	9.523809523809524	4.174573055028463
TCTN1	5	0.158854805497219	0.05489500896165893	0.5321718130067277	0.0010150976508654377	0.04697040343783298	18.441558441558442	11.954459203036052
PPP1CC	5	0.4063322239717391	0.0824064233829947	0.5471196103074661	4.6815227352464624e-4	0.028322051840124922	43.896103896103895	32.44781783681214
RPL6	5	3.0190506676341244	-0.19716238422365473	0.37850283808538077	1.2042360512241182e-15	1.6324534707723685e-12	99.82683982683983	100
RPLP0	5	2.711463955885573	-0.15827465058610768	0.38053919515020085	3.550213703321933e-15	4.48073695707883e-12	99.65367965367965	99.62049335863378
COX6A1	5	1.6878773349724563	0.1378159441007083	0.5571058922102565	1.6807230174899226e-4	0.013116448435639373	94.1991341991342	89.56356736242884
MLEC	5	0.6647063587475819	0.18552165184929936	0.5813056014194534	1.9018206811991834e-8	6.000736099359596e-6	59.3939393939394	44.97153700189753
KDM2B	5	0.4189080054570524	0.09149479103845326	0.5456180126009348	6.547334141598349e-4	0.035034938145707774	42.16450216450217	33.396584440227706
HIP1R	5	0.08798094359916918	0.04458724473331854	0.528315959815011	1.5383546829191507e-4	0.012187298647083082	10.649350649350648	4.933586337760911
SCARB1	5	0.12044990275118565	0.05339550919457947	0.5350632921790417	5.963005530595635e-5	0.005839445687800091	14.805194805194805	7.590132827324478
TMEM132B	5	0.7722931700970583	0.28052769125047855	0.6146578279405603	3.514380528676573e-15	4.48073695707883e-12	63.8095238095238	42.314990512333964
TMEM132D	5	0.18983504705514667	0.13759645203124166	0.5574837559657294	6.676804025739627e-11	3.215496107185475e-8	16.363636363636363	4.933586337760911
FZD10	5	0.12156949415155772	0.0793008268404976	0.5458570524984188	2.877569657410231e-8	8.358883097688243e-6	13.939393939393941	4.743833017077799
PUS1	5	0.13955007185595508	0.04365907588871756	0.5321611342484208	7.426472231005161e-4	0.03844643707595755	17.575757575757574	10.62618595825427
SACS	5	0.3842897740981117	0.07844111247815294	0.545972054510954	4.751015408520139e-4	0.028695035473142838	40.43290043290043	29.79127134724858
HSPH1	5	0.3715001984795628	0.09027531187005339	0.5482737376475517	2.1601014885627723e-4	0.01571806651747237	39.307359307359306	29.03225806451613
SOHLH2	5	0.05284565755658637	0.03582785687132527	0.5207619704773405	2.681306561511191e-4	0.018728721652265478	6.233766233766234	2.0872865275142316
CCDC169	5	0.05050237195829261	0.0269182625520333	0.5210782260118123	4.8632157691063955e-4	0.02918009186312511	6.926406926406926	2.6565464895635675
STOML3	5	0.11446048847344509	0.07220494795069754	0.5391351848657352	6.752111725310265e-7	1.4203105819429946e-4	12.380952380952381	4.554079696394687
LHFPL6	5	0.2542743508658061	0.09798909863019084	0.5461043068253695	2.8409754340568256e-5	0.003351291878659683	24.935064935064936	15.749525616698293
COG6	5	0.2176578427534231	0.056211820934820855	0.5382825270870811	5.728389465783281e-4	0.03219022144387685	25.281385281385283	16.698292220113853
FOXO1	5	0.18864218868590016	0.05683841256053093	0.5348858605025588	5.538530003605266e-4	0.03152655313560752	20	12.7134724857685
ENOX1	5	0.11331406460836327	0.05622568969349822	0.5324264603201985	5.5457813867015266e-5	0.005530821376966283	12.467532467532468	5.88235294117647
AL442636.1	5	0.20234909663829198	0.08791494041769327	0.5457658723313372	7.194201836723243e-6	0.0010407706775727565	21.038961038961038	11.76470588235294
KLF12	5	0.6195015908693122	0.14326094908686904	0.5535745089824786	1.4828922102368665e-4	0.01187644152885767	51.515151515151516	42.69449715370019
AL445255.1	5	0.13313539848705877	0.07335388722339806	0.5265975011705561	4.437233394353876e-4	0.027341276004502733	10.735930735930737	5.502846299810247
GPC6	5	1.595183528395281	0.24534859513247365	0.581607070980885	7.23744283027074e-8	1.991711616772476e-5	87.79220779220779	78.93738140417457
ABCC4	5	0.4223452505778142	0.12062415566438184	0.559698366149979	5.346469468291478e-6	8.153588708705682e-4	40.77922077922078	27.893738140417458
FARP1	5	0.6823756432721862	0.12262386077580845	0.5526610644257703	0.00030396699424649906	0.02037636622054233	60.60606060606061	50.284629981024665
AL137139.2	5	0.2691794596029487	0.08817808343465469	0.5461092354830496	4.417496307680694e-5	0.004665810786155737	26.580086580086583	16.888045540796963
ARGLU1	5	1.2690371461339585	-0.12425824485270875	0.4344800676868988	1.550770772494073e-5	0.0019861761870132474	87.0995670995671	85.95825426944972
DCUN1D2	5	0.15626822543364868	0.04956648679322037	0.533578123331444	6.036592424092626e-4	0.033224860047250254	18.614718614718615	11.57495256166983
TFDP1	5	0.41998783717180566	0.09446240706087639	0.5468132120883544	5.07052281613125e-4	0.029741379101477543	43.290043290043286	33.586337760910816
MRPL52	5	0.589169880833706	0.1050775616670267	0.548968678380443	6.52545452084142e-4	0.034968984028889726	56.536796536796544	44.97153700189753
SLC7A8	5	0.15914288258587633	0.057460024299463716	0.5326523571305355	8.517778659033248e-4	0.04212962387828053	18.441558441558442	11.954459203036052
PCK2	5	0.082570980944261	0.044948896746465426	0.5278132367316428	1.1813993665819986e-4	0.010009351438950863	9.956709956709958	4.364326375711575
LINC00645	5	0.04823643496780162	-0.07690510167777628	0.4662682668375268	2.594459007453243e-6	4.3559538592567043e-4	6.0606060606060606	12.523719165085389
LINC01551	5	0.11804364426336633	0.044290011033568805	0.5275142314990512	7.986179809846862e-4	0.04042906877181259	12.640692640692642	7.020872865275142
NPAS3	5	0.9946825969662378	0.44678981874075374	0.6342812784938022	1.4566316053838023e-20	4.442847782387712e-17	60.952380952380956	40.22770398481973
BAZ1A	5	0.32880164623075225	0.09068665704252349	0.5453567937438906	2.868684139621331e-4	0.019588938095947826	34.37229437229437	25.23719165085389
RPS29	5	2.0899314689873387	0.2191999888146281	0.6131233725161619	9.16547248624504e-14	8.386636461726367e-11	98.44155844155844	96.39468690702088
AL365295.1	5	0.30834570841740955	0.08792771754840115	0.543717193622317	2.3662795330093206e-4	0.01694876657293036	30.043290043290042	20.872865275142317
BMP4	5	0.03122265368698727	0.02654822921617009	0.5174827702341934	9.054865636364333e-5	0.008044105270790558	4.069264069264069	0.5692599620493358
KTN1	5	1.2171707623709334	-0.12129300259601927	0.44800512580398727	6.01044278276507e-4	0.033130755465660286	83.8961038961039	87.28652751423151
OTX2	5	0.039007330284015054	-0.04782116635370576	0.4786745196612369	9.93970877292839e-4	0.04646274339692873	5.194805194805195	9.297912713472485
SIX6	5	0.16725350957886173	0.1342187370690577	0.5648767424858506	4.7869921225620003e-14	4.7353702345376154e-11	16.19047619047619	3.225806451612903
GPHN	5	0.8815307255732658	0.12261269316354872	0.5492208613650739	9.168432807264681e-4	0.043923273452708717	68.65800865800867	56.73624288425047
PLEKHH1	5	0.07150034866482166	0.037067520162544436	0.523108011533059	5.858686083258087e-4	0.032748311293857385	8.484848484848486	3.795066413662239
ELMSAN1	5	0.09586272847973919	0.05109382084664619	0.5269655076106688	4.317619372964095e-4	0.026875712018683478	10.995670995670997	5.692599620493358
SLIRP	5	0.9648687742885544	0.1591983736164606	0.5652003910068426	1.4140141517717573e-5	0.0018522213892193798	75.67099567099567	64.89563567362428
CCDC85C	5	0.27651009118603637	0.08532976047095797	0.547826051241611	6.649997507065816e-5	0.006338452050940519	30.99567099567099	20.872865275142317
CYP46A1	5	0.2168506294363751	0.09213176094151565	0.5515767597361525	1.073811264908022e-6	2.0685561108893955e-4	23.203463203463205	12.523719165085389
EVL	5	0.6176628218269322	0.17346384887778882	0.5803239770981706	2.3482643784562558e-8	7.162402042989785e-6	58.44155844155844	41.935483870967744
DIO3	5	0.16023385837974752	0.09188721395335106	0.5463384180651732	2.472190965676959e-7	5.837720099015637e-5	16.277056277056275	7.020872865275142
HSP90AA1	5	2.785838475255493	0.12013047987243075	0.5533847556617955	4.3667872529294535e-4	0.02708962377024931	99.74025974025975	98.86148007590133
TUBGCP5	5	0.19594818105873985	0.06918468099995104	0.5405365665327715	1.2172994492842862e-4	0.01024238555017337	22.337662337662337	14.041745730550284
AC087490.1	5	0.10644969379756467	0.04705291551329895	0.5252987998718549	9.917936846735842e-4	0.046420256589178845	10.995670995670997	5.88235294117647
GABRG3	5	0.17509535453445554	0.05478877013024484	0.5320288819340053	9.267337212280072e-4	0.044223443195132064	18.00865800865801	11.385199240986717
HERC2	5	0.5569566421339814	0.11568395828015371	0.5545208112570541	1.2318791398153287e-4	0.010327798566822418	54.02597402597402	41.17647058823529
GREM1	5	0.23311272598020755	0.08050482414641613	0.5405735314653721	1.0096859615778526e-4	0.008798932352312138	21.818181818181817	13.472485768500949
MAPKBP1	5	0.131363510065598	0.0554020020686016	0.5354206198608475	7.047666635463378e-5	0.006614144782681925	15.411255411255413	8.159392789373813
PDIA3	5	1.697801899844608	0.1316884587173468	0.5552650385667464	2.7077905105902915e-4	0.01884179476770252	93.07359307359307	88.8045540796964
MFAP1	5	0.27105351018007756	-0.10492709934038674	0.45572011795920714	4.8201102339989565e-4	0.028968941654285027	31.255411255411254	36.62239089184061
B2M	5	0.8702484416709292	0.31607654864516543	0.6252306201072805	2.05657860955319e-17	4.181824093792017e-14	68.05194805194805	48.007590132827325
PRTG	5	2.1994908130376745	0.26595283879725584	0.6125130404067786	1.2420432891658558e-13	1.0823815815895117e-10	98.35497835497836	95.44592030360532
MNS1	5	0.12492245627826938	0.04514029748281044	0.5308517541914126	6.063082787397483e-4	0.03332055451975004	15.411255411255413	9.108159392789373
ZNF280D	5	0.15489609669448226	0.05754878751488891	0.5378282691375671	6.503104943749569e-5	0.006230893823198377	17.662337662337663	9.67741935483871
SLTM	5	0.7583461844846078	0.12679856404973933	0.5551927515874385	1.7493904713237644e-4	0.013339466800191895	64.24242424242425	52.56166982922201
FOXB1	5	0.09223243524575842	0.04690023422388314	0.5285656784708018	1.6158798775569672e-4	0.01272077671247426	10.909090909090908	5.1233396584440225
TLN2	5	0.43108823212652936	0.09116573729621491	0.5468904277253424	4.6784874980547805e-4	0.028322051840124922	43.03030303030303	32.06831119544592
DAPK2	5	0.17734391622520082	0.07389764651332563	0.5390587906716939	6.284944476149569e-5	0.006117958850307191	18.787878787878785	10.815939278937382
PPIB	5	1.1505763308159527	0.17220498943483953	0.5686348439669123	5.493714497336426e-6	8.274709642675331e-4	81.12554112554112	71.91650853889942
SPG21	5	0.15415535594226135	0.06121326445124467	0.5358871994545619	2.2100222386068515e-4	0.016049409514930432	18.354978354978353	11.195445920303605
RPL4	5	2.3795430706140994	-0.0937503188770692	0.4336923039010325	1.2526790867906324e-5	0.0016795651788456775	99.04761904761905	98.67172675521822
STRA6	5	0.12981031300463536	0.07776250138183848	0.5498509081051776	2.2192110564163303e-8	6.825659149234799e-6	16.277056277056275	6.261859582542694
CCDC33	5	0.04521199858830936	0.02975980577517468	0.5190344759604721	4.936844380144129e-4	0.029328530376856454	5.714285714285714	1.8975332068311195
HMG20A	5	0.21178732849616025	0.051175068692970255	0.536503281664572	9.646648159546903e-4	0.045526651018648646	24.848484848484848	16.698292220113853
CRABP1	5	2.6394504854760013	0.3465207519961111	0.6138306348932535	6.430617303010084e-14	6.035051895063387e-11	98.44155844155844	96.20493358633776
RPS17	5	2.6188672417179064	0.1183504890843814	0.5738123988598371	1.1584844442867134e-6	2.1969787121936784e-4	99.91341991341992	99.43074003795066
IGF1R	5	1.061102369956847	0.15211127738764751	0.5593837535014006	8.095111410467341e-5	0.007407229318362879	78.18181818181819	69.25996204933587
PCSK6	5	0.09349833842394539	0.045094966545864944	0.5299498098359579	5.628650410124225e-5	0.005583041562627554	10.649350649350648	4.554079696394687
FAM234A	5	0.2547319373881561	0.06792470906867515	0.5425441730944577	2.9761152087788464e-4	0.02013471215462376	29.17748917748918	20.113851992409867
CAPN15	5	0.1413143789448717	0.06869311322136123	0.5396962303983177	1.8927011490036455e-5	0.002340363336306839	16.883116883116884	9.108159392789373
CRAMP1	5	0.13072173659402264	0.047418116636988375	0.5312517969064459	6.657890880906837e-4	0.035522662409922905	16.103896103896105	9.67741935483871
RPS2	5	3.363629619968882	-0.16239415836348936	0.3570812489218561	4.7198381050952054e-21	1.570461768041724e-17	99.91341991341992	100
SNHG19	5	0.14432545216306522	0.047836744307784965	0.5316748400239861	8.587102530667041e-4	0.042262275806136174	17.316017316017316	10.815939278937382
E4F1	5	0.11815539030229892	0.04359264847353603	0.5300385256741993	6.470803833860995e-4	0.03488039633625129	14.71861471861472	8.538899430740038
ABAT	5	0.08768952167182152	0.037804846885386885	0.5248552206806476	6.842035626305768e-4	0.03639903284279322	10.043290043290042	4.933586337760911
LITAF	5	0.17438245158575094	0.06564855668949975	0.5442404527793522	1.5519969112477494e-5	0.0019861761870132474	21.21212121212121	11.954459203036052
NPIPA1	5	0.09483967879010782	0.035060069674306436	0.5260192053360934	0.0010817518476045093	0.049123076146616186	11.861471861471863	6.451612903225806
UQCRC2	5	0.34609780641563637	-0.0905456253400514	0.455325003901854	8.670614349415674e-4	0.04259773903395477	37.74891774891775	44.022770398481974
CDR2	5	0.19575535593991733	0.07023948618190648	0.5384205295021234	1.9631040402269577e-4	0.014515468884110481	21.125541125541126	13.282732447817835
ATP2A1-AS1	5	0.13446159930296134	0.049294647904260844	0.5310127570089619	7.98574107785298e-4	0.04042906877181259	16.277056277056275	10.056925996204933
SETD1A	5	0.13534549307676064	0.04854652866912475	0.5324461749509188	5.51869823906155e-4	0.03146259723487411	16.969696969696972	10.246679316888045
FTO	5	0.5611070309106846	0.10568579270454487	0.5462447735692517	0.0010571858200057558	0.048428107882391325	51.77489177489177	42.125237191650854
IRX3	5	0.2853335726102899	0.09555937548743487	0.545406901763638	5.1388573312765903e-5	0.005224647699501514	26.060606060606062	16.698292220113853
IRX5	5	0.08408446087125115	0.045588628350034556	0.5242358526988508	2.9442269287338667e-4	0.019992884938513592	8.484848484848486	3.6053130929791273
MMP2	5	0.27166934918254176	0.11327471072020157	0.5664366626415962	1.6580356699489083e-8	5.323312592614035e-6	30.822510822510825	16.698292220113853
NFATC3	5	0.33955652918542956	0.08683850943515581	0.548696780765092	1.1710213812691441e-4	0.009982401199054096	35.75757575757576	25.616698292220114
WWOX	5	1.5726766485162669	0.2101668133878074	0.5749829550588564	7.329196551447703e-7	1.4768265880753844e-4	84.15584415584415	79.69639468690703
MAF	5	0.14872189867477817	0.08356920129138443	0.5470818239319188	2.664069426515185e-7	6.25048750512066e-5	16.883116883116884	7.590132827324478
GSE1	5	0.48369235758561474	0.1815577681852905	0.5897533206831119	4.721618738632424e-11	2.335350911522775e-8	48.3982683982684	28.842504743833018
KLHDC4	5	0.1467207243005455	0.052521972709622944	0.5358288770053476	1.884467899188942e-4	0.014108192061623557	18.00865800865801	10.436432637571158
CYBA	5	0.567283643390185	-0.12856053839318282	0.4449222504250967	1.4208387000021137e-4	0.011556470501950526	53.76623376623376	58.06451612903226
RPL13	5	3.469228721939152	-0.17071026357400765	0.38966624773076386	3.632657147267563e-13	2.828912430790214e-10	100	99.81024667931689
TUBB3	5	0.5158971649653393	0.09638442607071279	0.5450052161627115	0.0010586608482424477	0.048435057133152284	46.58008658008658	36.81214421252372
NXN	5	0.5160314995266712	0.14385707824334049	0.5704247681477282	3.815961519268874e-7	8.675031525885718e-5	49.61038961038961	35.294117647058826
PRPF8	5	0.7014193318010393	0.13184193825336876	0.5590165685042345	5.606124482259027e-5	0.005575808754759854	62.5974025974026	51.23339658444023
NEURL4	5	0.052947761334647264	0.03205779852301572	0.5200177431676483	7.688230702160905e-4	0.039466610368834684	6.666666666666667	2.6565464895635675
TMEM256	5	0.4014831839283182	0.1089408652193195	0.55920960759670435	8.282791852092424e-6	0.0011750328084435457	42.42424242424242	29.411764705882355
EFNB3	5	0.1224763004702452	0.05384553221382278	0.5337374832631	8.866312628191219e-5	0.007910198134054877	14.285714285714285	7.400379506641366
NAA38	5	0.42728618818412967	0.09794190463566221	0.5516909403057411	1.2495273862137403e-4	0.010394079968820252	43.896103896103895	32.63757115749525
CHD3	5	0.16204584885993495	0.06445454655607731	0.5418615540057665	2.3142586881060794e-5	0.002795517565787809	19.567099567099568	10.815939278937382
NTN1	5	0.26883840075223775	0.18803160143232017	0.5899315738025416	3.2890516026971984e-17	6.335925142648429e-14	25.887445887445885	7.969639468690702
ELAC2	5	0.22873430864656744	0.06307035535944902	0.538778678626876	6.883297475230934e-4	0.03656539490434361	26.926406926406926	18.59582542694497
PIGL	5	0.3047199560424974	0.07291789115977307	0.5405850316666256	0.0010366947530912063	0.04772913650493877	33.16017316017316	24.667931688804554
MTRNR2L1	5	1.0011182947073913	0.24126910593403694	0.5832967791222061	2.412407187539661e-8	7.220229989644093e-6	73.07359307359307	56.92599620493358
TMEM97	5	0.677933549203965	0.11564829619494021	0.5520573038599604	3.61424197512081e-4	0.02304614469188097	61.471861471861466	49.52561669829222
CPD	5	0.33807455181862917	0.09621497279356542	0.5521041261079211	4.423475705024564e-5	0.004665810786155737	36.96969696969697	25.996204933586338
RAB11FIP4	5	0.08532483528555163	0.03872182068077714	0.5257752367809294	7.402341482412781e-4	0.03843022703514754	10.909090909090908	5.692599620493358
MYO19	5	0.30217927957505236	0.07262565366387874	0.54288014325965	5.153179719650716e-4	0.030033683267346477	33.246753246753244	23.908918406072104
RPL19	5	3.2498777881623857	-0.11365898493686899	0.42836524639181184	2.368336542214808e-6	4.031790036353683e-4	99.82683982683983	99.81024667931689
ERBB2	5	0.3331084979497401	0.09791645700788465	0.5512835046041877	4.534272362619951e-5	0.004741682935550081	35.23809523809524	25.047438330170777
KAT2A	5	0.06950207962860988	0.03988782879747792	0.5283003523990242	5.666661691017938e-5	0.005605553636566151	9.523809523809524	3.795066413662239
GJC1	5	0.3783837637676674	0.08641537327373172	0.5453781512605042	5.453344929986024e-4	0.031364528346538544	39.82683982683983	30.170777988614798
IGF2BP1	5	1.1200684030281842	0.211471339399823	0.584247188611515	2.4144427610642713e-8	7.220229989644093e-6	81.9047619047619	69.8292220113852
AC004797.1	5	0.051259619107898634	-0.05260504317844752	0.4754955354575848	5.860534930050159e-4	0.032748311293857385	6.493506493506493	11.195445920303605
AKAP1	5	0.15834465277995066	0.060817033819342795	0.5359890583799503	2.470545206891029e-4	0.01755814079949875	18.787878787878785	11.57495256166983
CUEDC1	5	0.19416038946623018	0.05500955485908948	0.5343420652718566	9.980886146547052e-4	0.04659571605226641	21.471861471861473	14.231499051233396
DYNLL2	5	0.23104777332020565	0.062116034399426895	0.537355939443226	0.001054463617535144	0.04837419925140262	26.666666666666668	18.785578747628083
PPM1E	5	0.5041529395875487	0.10093333470080107	0.5450955748868462	9.47234175242998e-4	0.044850864227773575	45.19480519480519	35.86337760910816
CA4	5	0.1030339973269928	0.056200258790580424	0.5290117219908491	1.106211090807132e-4	0.00952668991403102	10.735930735930737	4.933586337760911
SNHG25	5	0.21403201284573964	0.06687830278231816	0.5390127898666798	4.2511711055737817e-4	0.026507174384174784	24.848484848484848	16.888045540796963
PRKCA	5	0.5663907269473054	0.12621593464998204	0.5560971602717333	5.8903505426894193e-5	0.005797090019829047	50.12987012987013	38.33017077798861
SUMO2	5	1.8466850513195634	-0.15212544357239466	0.4155548436383351	2.6477343842909587e-8	7.75277809595467e-6	95.67099567099568	96.58444022770398
H3F3B	5	1.9967257880709244	-0.19510168286715301	0.39218479180528515	1.2233378371918038e-12	8.291738551677261e-10	97.57575757575758	98.10246679316889
CYTH1	5	0.09593262906802516	0.038609057318482146	0.5258951674511447	0.0011089369965497844	0.049923988943073386	11.774891774891776	6.451612903225806
TBC1D16	5	0.3462488795646222	0.08683000266429991	0.5473553644331633	2.0066564902951705e-4	0.014777793601869926	36.53679653679654	26.37571157495256
P4HB	5	0.717954705526258	0.12286294121670827	0.5520819471483608	4.0925266935834667e-4	0.025561530633421238	65.1948051948052	53.13092979127134
CENPX	5	0.4304904812838783	0.08680830602018064	0.5463039174614127	6.228780652000733e-4	0.034026806066250574	44.24242424242424	33.96584440227704
FASN	5	0.6731382050410227	0.13709973770950235	0.560992960233947	2.844330432412936e-5	0.003351291878659683	61.212121212121204	48.38709677419355
LAMA1	5	0.8655023360822618	0.13214301563512054	0.5521476625840952	4.604860586877391e-4	0.028137312577679364	69.78354978354979	58.82352941176471
OSBPL1A	5	0.5762350320828632	0.13546270547141326	0.5622571609288877	1.0280467912469301e-5	0.0014092711837613815	52.467532467532465	40.22770398481973
KCTD1	5	0.33349731373338337	0.0836452351774497	0.5427758200054216	5.140037480781446e-4	0.030004866321225156	32.900432900432904	23.908918406072104
CDH2	5	1.2247662354331657	-0.14743951439582847	0.4407542489136417	9.221764497475328e-5	0.008153827251475817	83.72294372294373	86.33776091081594
TTR	5	0.0713273937004821	-0.1235211856080431	0.44269203282486014	2.2784274851963247e-11	1.208590208487981e-8	8.571428571428571	19.54459203036053
KLHL14	5	0.16822049425183846	0.10336893872881597	0.5548116020601789	2.2344723507614826e-9	8.608833948444318e-7	17.48917748917749	6.451612903225806
FHOD3	5	1.1377519324158003	0.15370693048248985	0.5541117326696074	3.3032394298701274e-4	0.02162824085378829	78.96103896103897	68.88045540796965
LIPG	5	0.1308647698375771	0.05101944201728853	0.5324921757559329	1.8172194137615685e-4	0.013685606535614644	14.45887445887446	7.7798861480075905
LINC01416	5	0.15700133426725352	-0.1266772390872121	0.45207291127594734	5.39979071868793e-6	8.166848764243674e-4	17.056277056277054	25.426944971537
WDR7	5	0.2846168358876969	0.06429333367363355	0.5401981320387392	7.445951990056292e-4	0.03849283739944214	30.043290043290042	21.44212523719165
CDH20	5	0.20415373288739563	0.13348134700414271	0.5573293246917536	5.303887145520817e-10	2.2572973652698538e-7	17.835497835497836	6.451612903225806
BCL2	5	0.20376528469884592	0.0987880732950787	0.5451818263962477	4.332970492660308e-6	6.895263173993909e-4	19.393939393939394	10.436432637571158
PLPPR3	5	0.09001788728796944	-0.5564911242413421	0.26044752211735134	2.7735278610812714e-95	1.0151389324343561e-90	11.168831168831169	55.787476280834916
MEX3D	5	0.13738388664797327	0.06399939887759107	0.5409941102540723	8.979005475489755e-6	0.0012543533565206124	16.883116883116884	8.538899430740038
MBD3	5	0.2631157406826095	0.06568767373033663	0.5404626366675702	6.933006409440152e-4	0.03672286072241954	30.21645021645022	21.25237191650854
AP3D1	5	0.32670129179416973	0.11675424561264133	0.5630613535736876	5.30081650958233e-7	1.1480188465516145e-4	36.01731601731602	23.33965844402277
LMNB2	5	0.37182056055098495	0.09486335292292203	0.5549208539720873	3.03623024587386e-5	0.0034835731793239075	41.03896103896104	28.842504743833018
MLLT1	5	0.1660669936767177	0.05042155808860227	0.5353335469084994	4.951050447272996e-4	0.029328530376856454	20.259740259740262	12.7134724857685
ALKBH7	5	0.6606727018211442	-0.1836724657928731	0.42078743520868755	8.725082119492369e-8	2.3141067438807262e-5	61.298701298701296	67.93168880455408
PET100	5	0.5759326726820125	0.10129910091795441	0.5496915481735216	5.373719381870223e-4	0.031022634557702218	56.27705627705628	44.97153700189753
STXBP2	5	0.05794176426809071	0.033583643507496326	0.5224327854308879	4.503898579025274e-4	0.02761259495660034	7.705627705627706	3.225806451612903
DNM2	5	0.28308706804016526	0.08398851831176032	0.5472428267494681	8.87044641305414e-5	0.007910198134054877	31.341991341991342	21.44212523719165
LDLR	5	0.33101641040195706	0.13866590324614722	0.5719337588407797	8.099148841909296e-9	2.744786544099279e-6	35.84415584415584	21.25237191650854
PRKCSH	5	0.8160084790023525	0.14225248995809103	0.5618053673082136	3.2909497562887165e-5	0.0036996405436628185	70.04329004329004	57.874762808349146
ZNF433-AS1	5	0.15494387354538575	-0.08253581162684118	0.46517821204728227	8.848192758809594e-4	0.04306551903792419	17.48917748917749	23.52941176470588
ZNF625	5	0.17425824707676585	0.05699646652033273	0.5359060926423356	4.93115393194625e-4	0.029328530376856454	20.952380952380953	13.472485768500949
PRDX2	5	1.7189650169513264	-0.17282179089964744	0.4052892711336734	4.3837747968876444e-10	1.910125492153389e-7	94.97835497835497	95.63567362428842
NACC1	5	0.2036797141760025	0.05395510264590106	0.5383515282946023	5.386658946024256e-4	0.03104836284778485	25.02164502164502	16.698292220113853
RPL18A	5	2.961028567386577	-0.09412546841970215	0.43719657951157004	3.513366265998409e-5	0.0038967490515699325	99.74025974025975	99.62049335863378
MAU2	5	0.17320749090462192	0.05272352820913144	0.5357787689856001	5.249860152481217e-4	0.030451684855937407	20.952380952380953	13.66223908918406
ATP13A1	5	0.1686336244050373	0.07157635026654706	0.541097612065354	4.626772480548121e-5	0.0048109232829699365	20.173160173160174	12.144212523719165
ZNF626	5	0.12786985616245938	0.04435845307393381	0.5313142265703935	5.010846914649833e-4	0.029580969019854603	15.497835497835496	8.918406072106261
ZNF566	5	0.12901555385584532	0.06286743455544122	0.5352078661376574	6.385285068700089e-5	0.006187456384986853	14.978354978354979	7.969639468690702
SIPA1L3	5	0.49833197370874055	0.10679945862562101	0.549449222504251	3.240115349770764e-4	0.02136783097602878	46.75324675324675	36.81214421252372
RYR1	5	0.06869277352222047	0.034829678693381716	0.522270961170392	0.0011034583789045014	0.04986133348923908	8.658008658008658	4.174573055028463
EIF3K	5	1.1597004513273022	-0.11691549236902588	0.4423987776928953	1.428195365094788e-4	0.011590549569364597	83.2034632034632	84.0607210626186
C19orf54	5	0.05683128480820679	0.03069347387128782	0.5213780526873506	7.418556827406117e-4	0.03844643707595755	7.532467532467532	3.225806451612903
PVR	5	0.07505047035096166	0.04482436485920104	0.5281147062930744	5.966920814287134e-5	0.005839445687800091	9.437229437229437	3.795066413662239
BCAM	5	0.18245483234384868	0.06365250280826443	0.5386866770168478	1.8058185213674812e-4	0.013630214109970177	21.21212121212121	13.282732447817835
APOE	5	0.8289433773724071	-0.25598658505958105	0.4140754248913642	7.429081180538881e-9	2.588851240973332e-6	63.54978354978355	69.63946869070209
PPP1R37	5	0.05896026365554415	0.035970623419588864	0.5209155803083697	7.305832177259626e-4	0.03820010907426851	7.186147186147187	3.0360531309297913
SLC1A5	5	0.5019942223158539	0.10362011856143527	0.5536624033777734	1.1762355110163761e-4	0.009988722955617257	50.21645021645021	36.81214421252372
TMEM160	5	0.3999491836263997	-0.15102962157462957	0.4313298339863805	6.836871286297508e-7	1.4299218625701433e-4	41.55844155844156	51.23339658444023
SAE1	5	0.48526430370418516	0.08650384494218033	0.5458209090087648	0.001066178944375878	0.04859678149825842	50.21645021645021	39.84819734345351
DHX34	5	0.12339022444016506	0.05279963049890524	0.5324847827694128	2.3190247248371492e-4	0.016675564627458644	14.891774891774892	8.349146110056926
LIG1	5	0.33836720840289414	0.09185919569019066	0.5555854013159516	1.3036756885315973e-5	0.0017351212318525453	37.316017316017316	25.047438330170777
RPL18	5	2.672401018823705	-0.10222410462259157	0.42308747545939196	4.044710841888568e-7	9.082236903310642e-5	99.74025974025975	99.62049335863378
RPL13A	5	3.6171679567200865	-0.1560992065780571	0.3969113745204827	1.1113669504906122e-11	5.981932611015721e-9	100	100
RPS11	5	3.1938913049043043	-0.0921995258268753	0.44064499700173326	9.222929652498533e-5	0.008153827251475817	99.91341991341992	100
ZNF528-AS1	5	0.009445437620908253	-0.03735134219242972	0.48051537330474714	6.145502852513527e-7	1.315389180730103e-4	1.0389610389610389	4.933586337760911
RPS9	5	2.6413275986816656	-0.06411615982151231	0.445162933208474	3.032126317454958e-4	0.02037636622054233	99.56709956709958	99.05123339658444
TNNT1	5	0.2499015799467703	-0.10927384786028693	0.4552075375604787	2.604924618169721e-4	0.01829997043179078	27.705627705627705	34.15559772296015
PPP6R1	5	0.11863680178462786	0.048927884008073144	0.5334532640035486	1.6412257507922382e-4	0.012863062891808717	15.151515151515152	8.349146110056926
RPS5	5	2.534860658213591	-0.08670645768333918	0.4336947682298726	1.2536239814088692e-5	0.0016795651788456775	99.48051948051948	99.43074003795066
PTPRA	5	0.5034691709644074	-0.12726967589058136	0.44718779007204057	2.2154012601995407e-4	0.01605661416327988	49.95670995670996	55.597722960151806
CENPB	5	0.09841558447565643	0.05689654531851837	0.5371398999482491	1.6408707529481685e-6	2.958498050672705e-4	11.948051948051948	4.364326375711575
JAG1	5	0.4205702267070774	-0.12556581485707835	0.44907300163467145	2.1542603798881585e-4	0.015706789674160657	41.81818181818181	48.007590132827325
TASP1	5	0.3153475055183799	0.0740385073981992	0.5411633275010884	8.173276526879453e-4	0.04109204590114215	32.72727272727273	23.908918406072104
FLRT3	5	0.19260760819903272	0.060916867636120364	0.5365106746510921	5.464845506059884e-4	0.031364528346538544	22.164502164502164	14.61100569259962
KIZ	5	0.1761588576555936	0.07435557947432789	0.5446314596219719	8.159025770330608e-6	0.0011665175867963695	20.173160173160174	11.005692599620494
HM13	5	0.8164659955522336	0.13302326019222632	0.5568405661384789	1.3498838885265635e-4	0.01112772527116233	69.6969696969697	59.39278937381404
TPX2	5	0.7107097970328362	0.10992866348676877	0.5481924147958304	7.880083618526666e-4	0.04016976887488781	56.45021645021645	44.59203036053131
ROMO1	5	0.5558651107695611	0.12173627072654014	0.5596334721571913	3.018502458879716e-5	0.0034835731793239075	55.757575757575765	42.50474383301708
SCAND1	5	0.4569881950972872	-0.21024524128384287	0.4079499248379704	6.929593902256147e-11	3.293896966447756e-8	44.675324675324674	57.3055028462998
RBL1	5	0.26981793130831483	0.09465147712686695	0.5482573087886181	3.212893699733541e-5	0.003640715860803323	28.3982683982684	18.785578747628083
SLC2A10	5	0.045411666026112525	0.026346164460729654	0.5188094005930818	8.981946474125611e-4	0.0433704779550754	6.0606060606060606	2.2770398481973433
PREX1	5	0.20866788145252899	0.0763452331017129	0.5430074669163854	5.2661394552249836e-5	0.005309806341616794	22.943722943722943	14.041745730550284
BMP7	5	0.2606880759527359	0.13338317228590774	0.5710860297198058	2.2189585231599043e-10	9.904402549533617e-8	27.61904761904762	13.092979127134724
CDH4	5	0.36247043894699227	0.12465443485081595	0.5643551262147087	2.89193021353132e-7	6.741881385061137e-5	36.103896103896105	22.39089184060721
MRGBP	5	0.09053036212139066	0.039887301977186186	0.5273162637489013	5.066147096172566e-4	0.029741379101477543	11.601731601731602	6.072106261859583
ARFRP1	5	0.0855006961143091	0.039629626722275255	0.5304237824161923	7.497358753483098e-5	0.006912111529879972	11.341991341991342	5.1233396584440225
NRIP1	5	0.7241963639156536	0.15410090032158186	0.5620879436818715	1.721610489634261e-5	0.0021653836952269276	58.78787878787879	44.97153700189753
JAM2	5	0.12549526871206323	0.0655823821703972	0.5330055775976079	4.860471146571299e-5	0.004992526544360349	12.727272727272727	6.072106261859583
CYYR1	5	0.3290850428601448	0.14230728500155923	0.5709628132778037	4.685927911392258e-9	1.7150964748486802e-6	33.16017316017316	18.785578747628083
ADAMTS1	5	0.051729530457637805	0.030825168673903808	0.5209016157782761	3.334729834649732e-4	0.02175658586060871	6.493506493506493	2.2770398481973433
BACH1	5	0.4105270209395208	0.12797046213889013	0.5662978387836073	4.726938896057723e-7	1.042233075509691e-4	41.47186147186147	27.703984819734345
SLC5A3	5	0.4651454707423548	0.10438753927988614	0.5544986322974937	7.207518851049908e-5	0.006741341346806396	47.01298701298701	35.294117647058826
COL6A2	5	0.05983072792271655	-0.06005455209179498	0.4714104996837445	1.6683618260608272e-4	0.01304780153753255	7.445887445887446	12.903225806451612
SPATC1L	5	0.1471725603006658	-0.1061379337925821	0.4473142922858293	5.550226063931587e-7	1.1949636715644709e-4	16.536796536796537	26.37571157495256
SDF2L1	5	0.309247441084934	0.07828211164234891	0.5448310702580152	3.039215588539916e-4	0.02037636622054233	33.939393939393945	23.908918406072104
MIF	5	1.8697514547216836	0.13856571926512218	0.5538110845511225	3.923942774607066e-4	0.024592505050238564	96.45021645021646	92.40986717267552
MN1	5	0.7040637893276819	0.32305631809932583	0.6399040554638278	2.635673270464522e-22	1.2443762590621446e-18	61.212121212121204	37.00189753320683
NPTXR	5	0.1423716566536759	0.06129133047649542	0.5356292663693043	1.304264071260868e-4	0.010800309790094803	16.796536796536795	9.67741935483871
RPL3	5	3.138575421915734	-0.17412849165113276	0.35990208400075574	2.7212326260076926e-20	7.312263707840341e-17	99.91341991341992	99.81024667931689
SYNGR1	5	0.22691681024666852	0.07094806377300622	0.541991341991342	1.9396793204056741e-4	0.014429716017513836	26.147186147186147	17.4573055028463
MGAT3	5	0.1026692990113817	0.043750797538983456	0.5291209739027576	3.4989467870311086e-4	0.022467535324934316	12.554112554112553	6.641366223908918
SREBF2	5	0.6556067180168508	0.13233828189134966	0.555710260643847	1.1677015466634303e-4	0.009982401199054096	58.7012987012987	46.110056925996204
SEPTIN3	5	0.05147157729320865	0.03191954583314316	0.5222627467409251	1.6948205949206756e-4	0.013169834816149476	6.753246753246753	2.2770398481973433
RRP7A	5	0.23005329413107564	0.06333007754328382	0.5390489333563337	5.960236326434194e-4	0.03307397495726926	26.580086580086583	18.40607210626186
FBLN1	5	1.3830263984542253	0.4906114235354615	0.6746182343905304	6.4331493295318e-31	7.84865662033978e-27	85.88744588744589	62.04933586337761
ZBED4	5	0.17852126575725302	0.05309883144710337	0.5341835267831473	9.652381407740595e-4	0.045526651018648646	21.125541125541126	13.851992409867172
PLXNB2	5	0.37397287788801	0.09577252840789385	0.5529756770743488	5.2970833782361956e-5	0.0053263337562314	40.25974025974026	28.6527514231499
SBF1	5	0.11150676329484434	0.0382741743427399	0.5282896736407173	9.884161725557665e-4	0.04641317612720858	13.939393939393941	7.969639468690702
RABL2B	5	0.09006773892727271	0.036782451140452053	0.5261826724824827	8.048182067384913e-4	0.04068667290723139	11.428571428571429	6.072106261859583
NLGN4X	5	0.7764676633706076	0.15550670278204393	0.5604614866474449	3.647011785980028e-5	0.004020610794537802	63.030303030303024	49.905123339658445
PUDP	5	0.5785577907084161	0.11643589049252523	0.5511602881621857	3.1231754457947965e-4	0.020833408030999607	53.76623376623376	41.36622390891841
ARHGAP6	5	0.592316092249362	0.1388174918562135	0.5623130190492619	1.0206564443241413e-5	0.0014044002450642064	52.64069264069264	40.22770398481973
TMSB4X	5	2.509161025090415	0.14993999561478732	0.5839572192513369	3.185234226229991e-8	9.108027962050305e-6	99.3073593073593	99.05123339658444
GPM6B	5	1.1060211849825055	0.16915200592352664	0.5577729038829609	1.2361953085695003e-4	0.010330133444966274	77.22943722943722	67.74193548387096
NHS	5	0.36706131742713216	0.09509272424379184	0.5520425178869202	3.922713238578546e-5	0.004273072239440874	36.19047619047619	25.047438330170777
CDKL5	5	0.2768808677536271	0.06319768208066734	0.539916377108028	8.413450939022089e-4	0.041726384528339766	30.38961038961039	21.44212523719165
PDHA1	5	0.47781199883911984	-0.1755795052024618	0.41958566417769455	1.8026434018274992e-8	5.737265317416374e-6	48.74458874458875	57.3055028462998
SMS	5	0.5973384911588341	0.10624680018541377	0.5476354764779813	8.57794389821222e-4	0.042262275806136174	54.891774891774894	44.212523719165084
POLA1	5	0.8942040817445078	0.1309762059419196	0.5509039979628215	6.37819444565252e-4	0.034549465000886855	70.3030303030303	59.96204933586338
IL1RAPL1	5	0.3109670769060664	-0.2687444871560878	0.4149100109251912	8.774744064417733e-12	4.793498619429156e-9	26.926406926406926	40.60721062618596
MID1IP1	5	0.20568833063321	0.08932130147442574	0.5524524179173136	1.0837899488869283e-6	2.0768479538853647e-4	24.06926406926407	13.472485768500949
BCOR	5	0.2589591534472129	0.07471534913534639	0.539163935368869	8.109956539832937e-4	0.04088602194413572	28.31168831168831	20.683111954459203
CLCN5	5	0.22504154640234733	0.07242835670358708	0.5392189720462965	4.463839615503288e-4	0.027458990549081654	25.36796536796537	17.4573055028463
GSPT2	5	0.20915216465945521	-0.1065299890382039	0.4519102655725047	4.7796923723671814e-05	0.004941850862175458	24.329004329004327	32.06831119544592
NBDY	5	0.5487707668780077	-0.14256600348890247	0.4370076476338336	1.3537962209722079e-5	0.0017888193315452627	53.160173160173166	59.39278937381404
EFNB1	5	0.7916233899411862	0.1859334133268099	0.5771827792700658	1.7338304172384058e-7	4.259055510157241e-5	66.32034632034632	53.70018975332068
PJA1	5	0.34271443032735377	0.1057274208979764	0.558232090490155	5.639066758718812e-6	8.39006026162062e-4	37.83549783549783	25.996204933586338
EDA	5	0.506370164808797	0.10731271373142465	0.5522421285229634	1.3576167180798186e-4	0.011141284640905703	46.75324675324675	34.34535104364326
NLGN3	5	0.24898486108790382	0.07660338111798745	0.5423478482302012	2.7324910228967075e-4	0.018977590878376166	28.225108225108226	19.734345351043643
NHSL2	5	0.6080893680021545	0.2450184673217684	0.6040464279553464	1.3959297019165942e-13	1.1353871782188726e-10	54.02597402597402	34.53510436432637
RPS4X	5	3.1973420794446787	-0.2015627821179793	0.3324272817631451	2.4663370214399557e-28	2.2567600330430956e-24	100	100
FTX	5	1.913310020193103	0.1347187460875523	0.5507331378299121	8.306993317002893e-4	0.04147943552464159	96.45021645021646	92.59962049335864
COX7B	5	1.146109236308063	0.12555293930326972	0.5511758955781726	7.145979335026246e-4	0.037471345220815994	83.03030303030303	74.95256166982922
PGK1	5	0.8953222718631891	-0.11661533699624094	0.44949933052399843	7.721863620344239e-4	0.03951774775298807	72.12121212121212	72.86527514231499
SH3BGRL	5	0.44301479227927415	0.1086883576988093	0.5550292844410492	4.45892596780473e-5	0.0046762506976395675	44.06926406926407	32.44781783681214
AL157778.1	5	1.5564216675964124	0.1694506545054657	0.5549652118912081	2.8927941572921183e-4	0.019716789376359182	89.35064935064935	82.73244781783681
RPL36A	5	2.0414157820855094	0.12283790313457255	0.558088337974486	1.298458045525859e-4	0.010776612908002713	98.35497835497836	96.39468690702088
TMSB15B-AS1	5	0.23997332465611407	0.07461132536402795	0.5456492274329087	4.925904933870152e-5	0.005036118616887749	26.406926406926406	16.508538899430743
TMEM164	5	0.30248743177250176	0.07076928344763436	0.5407599990142684	8.906649544968758e-4	0.04317778542985451	32.55411255411255	23.52941176470588
AMOT	5	0.1838460868801018	0.11405324839076911	0.5639353688689552	1.1543703045116661e-10	5.348241457649556e-8	20.952380952380953	8.159392789373813
DANT2	5	1.4963298862004144	0.16021520903305864	0.5550834996755301	2.8131954272960576e-4	0.01935922638824495	90.12987012987013	83.30170777988614
KLHL13	5	0.3714885825688294	0.09194720339072332	0.550833353869407	8.376772637025099e-5	0.007589065724944446	38.35497835497835	27.514231499051235
WDR44	5	0.3015677959848377	0.07265468351199955	0.5422377748753461	5.596560463285541e-4	0.03165992419114592	32.38095238095238	23.33965844402277
PGRMC1	5	1.3666041021587305	0.3161059654494096	0.625262656382201	1.335391462117971e-16	2.327460138332374e-13	87.79220779220779	74.38330170777988
SEPTIN6	5	0.1464311871914505	0.06607360162320239	0.5375194065896153	4.973989370832699e-5	0.0050711137872380945	16.70995670995671	9.108159392789373
RPL39	5	2.4359778972247335	0.1013039056802767	0.5569867829829879	1.7392362334807008e-4	0.013317528322516137	99.39393939393939	99.43074003795066
NDUFA1	5	0.5765523707046446	0.10079135739000394	0.5484314546933142	7.317148369450492e-4	0.038204700067083805	55.58441558441558	45.54079696394687
GRIA3	5	0.16251518491485806	-0.129091001755349	0.442805391951502	7.823387942772444e-8	2.105469280098634e-5	16.883116883116884	27.514231499051235
AL008633.1	5	1.1124008515622705	0.26322213523436777	0.5900170038689962	1.620251309897006e-9	6.516793208081353e-7	71.86147186147186	58.82352941176471
ENOX2	5	0.2870646780549449	0.0900085227081451	0.5516227605411667	1.4392196222294427e-5	0.001874621971288962	30.735930735930733	19.54459203036053
FIRRE	5	1.298517529177248	0.159838218864355	0.5601690529584268	6.948406538647682e-5	0.006554603807243397	83.2034632034632	75.33206831119544
GPC4	5	0.26664242999033333	0.14769890739381883	0.5845667299177736	1.3418222416360515e-13	1.1278376450053959e-10	29.783549783549784	12.333965844402277
SOX3	5	0.33069951712159734	0.14485579769835688	0.5719608664580201	2.1838427762662926e-9	8.503279729161975e-7	32.55411255411255	18.216318785578746
VMA21	5	0.11425988931971738	0.04095672510881053	0.5292006538685855	9.134085945192162e-4	0.04387358001049584	14.632034632034632	8.72865275142315
CSAG1	5	0.0024490858353355847	-0.024547643265438752	0.48652340701676566	2.2618996345738793e-6	3.8685882488335776e-4	0.3463203463203463	3.0360531309297913
MAGEA12	5	0.005058852029247315	-0.02006456053060447	0.4897311417235516	4.3619633340650105e-4	0.02708962377024931	0.6060606060606061	2.6565464895635675
SLC6A8	5	0.4829392805324982	-0.2472269137268595	0.3979710359217001	8.142334060012832e-13	5.960351378610593e-10	46.666666666666664	60.151802656546494
HCFC1	5	0.43300160037672697	0.13104935889356711	0.5671086029719806	6.884447041434446e-7	1.4316911713837624e-4	45.02164502164502	31.688804554079695
RPL10	5	2.902367548208029	-0.07570171929598457	0.4453346147843302	3.167162309582428e-4	0.02105934584762001	99.82683982683983	100
MT-ND1	5	4.270848800783592	0.08489105357245474	0.5572110369074316	1.6394669280054183e-4	0.012863062891808717	100	99.81024667931689
MT-CO1	5	5.338527315061444	-0.111676717852216	0.40353795477135135	2.0878246604332187e-10	9.434132147718055e-8	99.91341991341992	100
MT-CO2	5	5.877686546812888	0.09891696045525844	0.5774242834963897	3.3865856286292484e-7	7.795749722859064e-5	100	100
MT-ATP8	5	1.9557373066172359	0.21149804718321907	0.6003893639567264	3.73966464624817e-11	1.875006379689442e-8	95.32467532467533	92.40986717267552
MT-ATP6	5	5.403768183304664	0.0667269727783788	0.552803174055546	5.041360116315651e-4	0.02971317578377925	100	100
MT-ND3	5	4.37856507441669	0.1396626786621571	0.6148787960932174	3.789878649970092e-14	3.853148568543204e-11	99.91341991341992	100
MT-ND4	5	4.665216037953428	0.09393229701702843	0.5897697495420455	3.341856009926123e-9	1.2481150185643472e-6	99.82683982683983	100
HES5	11	0.0072626526296041185	-0.06520824916760222	0.45738945919596263	1.3355914739540178e-8	4.189299407028527e-5	0.911854103343465	9.433962264150944
PTPRF	11	0.5454996068910676	0.26497700358676335	0.6432370820668692	7.542571978422878e-7	9.202189232741859e-4	60.334346504559264	32.075471698113205
AL603840.1	11	0.012340544104489249	-0.11520833554027061	0.45070826403624475	1.831337682370876e-8	4.189299407028527e-5	1.5197568389057752	11.320754716981133
NFIA	11	0.16644933325760503	-0.19520509792484148	0.4209583070482308	1.2200766277566517e-4	0.03630571109961074	16.717325227963524	31.132075471698112
RPS27	11	2.277994287597546	0.28387984220041407	0.6352440213339451	7.704809718359031e-6	0.005755178377584875	99.69604863221885	98.11320754716981
AL592295.5	11	0.00659008071409837	-0.036428323927303136	0.47161208923553366	2.7830243270151385e-5	0.014346686393391702	0.911854103343465	6.60377358490566
DNM3OS	11	0.04813166679980978	-0.2596631685753056	0.39781785857659	3.441397530440784e-11	1.799408443023759e-7	6.838905775075988	26.41509433962264
MIR181A1HG	11	0.13127485768368072	-0.20470382955227948	0.41953891151000744	7.263435167932787e-5	0.026725950252103666	16.109422492401215	30.18867924528302
B3GALNT2	11	0.2909013575094574	0.16221214999178457	0.6056661122899581	3.6383398785610335e-5	0.017755583719361652	37.234042553191486	16.037735849056602
COLEC11	11	0.0976671027643822	-0.27385957851906406	0.4291019097321787	2.335776452248777e-5	0.01275996327294888	9.72644376899696	22.641509433962266
CPSF3	11	0.33410905243256694	0.15741019869181136	0.6080532775133337	6.523444254998233e-5	0.02567361109432154	44.83282674772037	21.69811320754717
RPL31	11	2.0825544987188036	0.28434730265890584	0.6356669725296783	7.2157607025809845e-6	0.005633312797786869	99.24012158054711	94.33962264150944
CALCRL	11	0.13079158916244527	-0.2373875620233562	0.4249297470895223	1.1203197230484797e-5	0.0070697969281547255	10.030395136778116	24.528301886792452
RPL37A	11	2.817485803973393	0.29556067843515166	0.6804066066410507	2.415551463348346e-9	9.823511012223646e-6	100	100
TMEM198	11	0.006989447869730943	-0.046750738344092685	0.4721354017319493	7.301278477388684e-5	0.026725950252103666	1.0638297872340425	6.60377358490566
ARMC9	11	0.4239602369871085	0.1796471481990954	0.608648276653094	1.0841494250258452e-4	0.0351158877038681	51.3677811550152	29.245283018867923
SUMF1	11	0.6254398899714937	0.2267125964769367	0.6160535069105925	7.448012146429262e-5	0.026725950252103666	63.829787234042556	40.56603773584906
RPL32	11	2.392770729539061	0.2421990548991233	0.6165983254000115	1.1502943069707787e-4	0.03592827294577005	99.3920972644377	97.16981132075472
RBMS3	11	0.626783649830139	-0.571552283030465	0.3410348683833228	1.7312285206066713e-8	4.189299407028527e-5	46.20060790273556	68.86792452830188
WDR6	11	0.36751635049155457	0.15346732148599926	0.6057234616046339	1.2708376403451133e-4	0.03751123264054153	48.02431610942249	25.471698113207548
EPHA3	11	0.10703405068869506	-0.1549558833410359	0.43645695933933587	1.7405769026158683e-4	0.046843275891649556	10.030395136778116	22.641509433962266
HTT	11	0.5029424624028482	0.19033687142443279	0.6197812123645122	3.703329622810618e-5	0.01783494309532782	60.63829787234043	36.79245283018868
AC110296.1	11	0.016072354017621776	-0.08990081548720359	0.4503211561621839	6.952805784791571e-7	8.775160156177803e-4	2.43161094224924	12.264150943396226
LIMCH1	11	0.33196073141819593	-0.4512170006484626	0.3610927911911453	2.587946747970026e-8	5.3987023303782796e-5	28.419452887537993	51.886792452830186
ATP10D	11	0.10090515238129846	-0.16935517756855514	0.4245928198658026	9.188384053240372e-5	0.030938821123929674	14.133738601823708	27.358490566037734
PTPN13	11	1.2124393511875988	0.31811615773965585	0.615845615644893	1.2094161556460475e-4	0.03630571109961074	83.28267477203647	68.86792452830188
COL25A1	11	0.23151269910248815	-0.3015115090675503	0.3949718988358089	5.1155867715800034e-6	0.0044579902720618975	22.64437689969605	40.56603773584906
DCLK2	11	0.130233539837414	-0.22893747181738547	0.4219905947123932	6.911483782803814e-5	0.026350751868166915	14.74164133738602	28.30188679245283
RPL37	11	2.325078240043277	0.3825269439476007	0.7040631989447727	1.4829633277474312e-11	9.046323459813955e-8	99.84802431610942	95.28301886792453
C7	11	0.00513653594266089	-0.05084224605057321	0.47136835464816196	2.3733386462827602e-5	0.012774495263616957	0.911854103343465	6.60377358490566
SELENOP	11	0.26890808960644264	-0.2889780409515844	0.3961977404370018	6.180995794119401e-5	0.024590285550061326	34.04255319148936	46.22641509433962
ITGA1	11	0.17960780227260678	-0.2991540887790771	0.4037535126455239	1.0708710272560364e-5	0.006876307099754069	19.6048632218845	35.84905660377358
PLK2	11	0.14933291858886508	-0.25749873141385227	0.3922191317313758	3.630639255343771e-7	6.040228517492608e-4	17.477203647416413	36.79245283018868
SERINC5	11	1.004557880981503	0.37115896859564557	0.635896369788381	5.417294965513455e-6	0.004611125884482744	74.77203647416414	50.943396226415096
COMMD10	11	0.7283949276933541	0.24863606226001161	0.622218558238229	3.809059441595006e-5	0.017949910163198267	69.90881458966565	47.16981132075472
FBN2	11	0.96963431147234	0.4035693306653072	0.6436815392556059	1.3057247689646266e-6	0.0014482070384507363	70.36474164133737	47.16981132075472
RNF145	11	0.40336933607541964	-0.21110616211250727	0.38313643401961345	4.259951357748944e-5	0.019377281930468133	50.75987841945289	62.264150943396224
C1QTNF2	11	0.004679399801596273	-0.04965803498600106	0.47067299420771924	6.7000255880825055e-6	0.005449503034431285	0.7598784194528876	6.60377358490566
DSP	11	1.1054508256189168	0.3339065995414886	0.6231003039513677	4.244277328738452e-5	0.019377281930468133	80.85106382978722	59.43396226415094
HMGA1	11	1.2710731559699606	0.2857204713113721	0.6222615702242358	5.209071975898486e-5	0.02142216217863601	91.64133738601824	77.35849056603774
RPS10	11	1.838314032633743	0.35166764670034434	0.6667574697482365	3.474705363760569e-8	6.693562685210558e-5	98.32826747720364	89.62264150943396
MARCKS	11	1.2967068024780968	-0.5930853912869083	0.2552044503068188	5.519914765067231e-16	5.050860007905643e-12	90.42553191489363	97.16981132075472
RPS12	11	2.5439103192635635	0.30355343807329316	0.6713740895796295	1.4422160178083798e-8	4.189299407028527e-5	99.84802431610942	98.11320754716981
SEPTIN7	11	1.423907241110794	-0.2161290714180375	0.38061306417388313	7.824046927636554e-5	0.027802712776546168	92.5531914893617	88.67924528301887
POM121	11	0.29942369956858916	0.15708369939349662	0.6076733383036073	5.030653955462774e-5	0.020923518798169657	41.79331306990882	20.754716981132077
PON3	11	0.0016457425751024164	-0.025382843576677198	0.4779205138498595	9.694491772586217e-6	0.00666855325585362	0.303951367781155	4.716981132075472
SEM1	11	1.2251279743211576	0.26459313440755405	0.6198528990078569	7.319326300047688e-5	0.026725950252103666	93.00911854103343	77.35849056603774
GPR85	11	0.003629296660335653	-0.07427470699251808	0.4698485978092562	1.3496789378803697e-6	0.001452929376628218	0.60790273556231	6.60377358490566
CALD1	11	1.5944348248074853	-0.32539511361325824	0.3533649710385961	1.2289573689678136e-6	0.0014056583956747171	92.70516717325228	93.39622641509435
PTN	11	0.699226413058283	-0.39515514556418085	0.3681252509032517	7.3877493591369004e-6	0.005633312797786869	60.48632218844985	74.52830188679245
ACTR3B	11	0.15763506406960706	0.10781136448229536	0.5831134942937432	1.1547163699788802e-4	0.03592827294577005	23.404255319148938	6.60377358490566
XKR6	11	0.5196212105281378	0.2194930666059866	0.6186198887423295	3.409667112481889e-5	0.01709551040876022	56.23100303951368	33.0188679245283
AC068587.4	11	0.8853049773624138	0.3895157418611495	0.6424843723117509	1.1700467721657678e-6	0.0013814478034851376	64.43768996960486	38.67924528301887
MTUS1	11	0.03422286357359186	-0.09145661306801914	0.4502136261971669	4.5403081874555454e-5	0.020021665056513302	4.407294832826747	14.150943396226415
PLAT	11	0.27807177860677346	-0.32905626741540484	0.4034739347364799	7.390076240650119e-5	0.026725950252103666	27.35562310030395	42.45283018867924
MCM4	11	0.3916568930297206	0.17413365316828833	0.6121322475196421	4.2882976868607924e-5	0.019377281930468133	47.11246200607903	22.641509433962266
AC090796.1	11	0	-0.030072415706773364	0.4811320754716981	6.009965246373824e-7	8.147064369723271e-4	0	3.7735849056603774
COLEC10	11	0.045240970264074004	-0.1962757696007973	0.42969690887193895	1.7018953081716392e-8	4.189299407028527e-5	4.103343465045593	17.92452830188679
WDYHV1	11	0.14707893811614253	0.11936250052553099	0.5882462579572174	2.6971409951414578e-5	0.014102579651881787	22.188449848024316	4.716981132075472
PUM3	11	0.6152206638578095	0.2206155832056792	0.6197166943855021	4.77074034026243e-5	0.020667468276492126	65.80547112462007	43.39622641509434
TOMM5	11	0.5709131728059412	0.2014767392525444	0.6113795377645237	1.4640897190097696e-4	0.04176013530564698	64.28571428571429	41.509433962264154
RPL35	11	2.314634131795793	0.32139136983851646	0.6681840339507943	2.6550269650230605e-8	5.3987023303782796e-5	99.24012158054711	97.16981132075472
PTPA	11	0.24330060638072504	0.12884041616158326	0.6027771405631702	4.892896856576586e-5	0.02082382765669298	36.17021276595745	14.150943396226415
SURF2	11	0.17015125393157046	0.11424195491914169	0.5927195045019212	3.346531966719302e-5	0.017012002293596274	25.835866261398177	6.60377358490566
LRRC26	11	0.003549069863796793	-0.035120515693749646	0.47469461489935194	2.132014358997438e-5	0.012005208854410036	0.60790273556231	5.660377358490567
ITGA8	11	0.5738687069987476	-0.38405624349446676	0.3926492515914435	1.5226226246305423e-4	0.04254161120923853	48.78419452887538	61.32075471698113
VIM	11	1.894858653242546	-0.5658206814467377	0.28972156907724955	3.5198210642750234e-12	2.5765794154706026e-8	96.65653495440729	99.05660377358491
JCAD	11	0.2877067835615108	0.1331561874731677	0.5948485978092561	1.6878714742726765e-4	0.046029054191695666	35.714285714285715	14.150943396226415
PRKG1	11	0.3976864313807123	-0.461975619923408	0.3487770258645409	9.543848446510553e-9	3.4931439699073275e-5	34.34650455927052	59.43396226415094
RPLP2	11	2.3227880312749334	0.2163797794638147	0.6133939324425073	1.764884103178e-4	0.047150746759429187	100	98.11320754716981
MRPL23	11	0.06197402482184394	-0.3139530712029585	0.32022423582038195	1.9503876972001245e-23	3.569307005261088e-19	8.814589665653495	43.39622641509434
IGF2	11	0.3501745472786556	-0.2991433379239343	0.38583185180937085	2.4155234379970864e-5	0.012813126573062517	39.66565349544073	52.83018867924528
CD81	11	1.365735961802895	-0.3672991831366339	0.318639961002466	1.9779716443032713e-9	9.049467519143004e-6	92.70516717325228	95.28301886792453
PDE3B	11	0.4873077202427617	0.2030950764624393	0.6086554453174284	1.1145428558624543e-4	0.03547250701514929	51.82370820668692	29.245283018867923
NDUFS3	11	0.45879498131962554	-0.20907527684878807	0.38641251362046225	9.213768756340904e-5	0.030938821123929674	55.92705167173252	66.98113207547169
FADS2	11	0.6026600896649956	0.2507208538970324	0.6306058955095487	8.2062306498858e-6	0.006007124960329403	63.829787234042556	39.62264150943396
GANAB	11	0.7086419178481602	0.210892534112245	0.6189568159660492	6.687674611070467e-5	0.025765850362083176	73.10030395136778	52.83018867924528
CNIH2	11	0.018043489289117743	-0.05910315770339923	0.4609809600275277	7.369694887046829e-5	0.026725950252103666	2.5835866261398177	10.377358490566039
DLG2	11	0.772818590540446	0.2866766698984181	0.610669839995412	0.00014956947188610919	0.04211070954233448	62.00607902735562	41.509433962264154
MAML2	11	0.7589865052949901	-0.3691037942668006	0.38520817801227275	9.37640998004069e-5	0.031198725607224483	60.48632218844985	70.75471698113208
APOC3	11	0.1365723992057383	0.11289459680684301	0.5719160406033148	1.4718334074010164e-4	0.04176013530564698	17.325227963525837	2.8301886792452833
TNFRSF1A	11	0.19782740220550324	-0.2645897928033334	0.37337988186041177	4.1658955288757074e-7	6.353164260515824e-4	29.331306990881462	48.113207547169814
BICD1	11	0.9196508225592626	0.2976901810603738	0.6157094110225383	1.0944788362689962e-4	0.03513949112831714	75.22796352583586	53.77358490566038
SLC38A2	11	0.6315505951818144	-0.23090437286068577	0.38277083213855595	7.994399608103195e-5	0.02813490577463318	66.71732522796353	73.58490566037736
PCED1B	11	0.317989116041969	0.20542353671803076	0.6070066525205023	1.892677542587674e-5	0.01082404542753929	34.80243161094225	14.150943396226415
TMBIM6	11	1.1462500075618693	-0.2321256680202184	0.36564489304352815	8.628487760727264e-6	0.006192378049615266	86.62613981762918	87.73584905660378
CD63	11	1.6812645174881895	-0.3419566726669043	0.348483110626828	5.387789810739644e-7	7.58455749472622e-4	94.07294832826749	95.28301886792453
RPS26	11	2.4222641590504383	0.2013109085290954	0.6233583758674084	4.501925932013368e-5	0.020021665056513302	99.84802431610942	99.05660377358491
RPL41	11	3.33165627525226	0.24272500512124573	0.6164477834489878	1.1739493394754443e-4	0.03610732754129473	100	99.05660377358491
NUP107	11	0.540707138715891	0.21008833339046112	0.6159674829385788	6.626746467102859e-5	0.025765850362083176	60.94224924012158	37.735849056603776
LUM	11	1.6001974753958086	-0.5276753663167426	0.3784696335378792	4.7996907284004e-5	0.020667468276492126	70.36474164133737	81.13207547169812
ITM2B	11	1.2110885735279995	-0.27774015228204996	0.3592576131215232	3.202464082943473e-6	0.003084562839468791	90.27355623100304	88.67924528301887
CLEC14A	11	0.002220624123293179	-0.055546807704520196	0.4786158742903022	6.060992203548048e-5	0.02437784347714968	0.4559270516717325	4.716981132075472
AL390800.1	11	0.09292136582919944	-0.1674653119081597	0.4165567471468716	4.007268546736543e-6	0.003760770155874467	11.55015197568389	27.358490566037734
RPS29	11	1.967653768230041	0.31527423497614304	0.6589077823020015	1.4723779772286317e-7	2.566214587835483e-4	98.17629179331307	95.28301886792453
AL157997.1	11	0	-0.01801319967274628	0.4858490566037736	1.5683442366551537e-5	0.009111582127907188	0	2.8301886792452833
AL160191.1	11	0.0011379125111475779	-0.02384007549523865	0.4825944829959282	1.672055841461465e-4	0.04601422244611359	0.303951367781155	3.7735849056603774
CORO2B	11	0.02930887643101977	-0.12646470689051903	0.44012014681424555	1.5583798290674098e-6	0.0015843961145471186	4.407294832826747	16.037735849056602
RPS17	11	2.320339451281272	0.21157515769125324	0.6332081206629581	1.0535250181314328e-5	0.006876307099754069	99.3920972644377	98.11320754716981
IGF1R	11	0.9726509208424582	0.2601093366675029	0.6158384469805586	1.2038033426706566e-4	0.03630571109961074	83.43465045592706	63.20754716981132
RPS15A	11	2.3536238930026476	0.21513474009315336	0.6162040488616161	1.2132087408167027e-4	0.03630571109961074	99.54407294832826	99.05660377358491
POLR3E	11	0.15355658802555572	0.10366965533419886	0.5835722888111488	1.0582590828795232e-4	0.03458333990399413	23.404255319148938	6.60377358490566
CDH13	11	0.16092463004484142	-0.24529964648964842	0.4257039628376441	4.983605570263093e-5	0.020923518798169657	12.158054711246201	26.41509433962264
CYBA	11	0.5894942076523297	-0.3330190588206614	0.35346533233927857	6.628157359008832e-7	8.664185267752937e-4	61.55015197568389	73.58490566037736
SERPINF1	11	0.4386644343419894	-0.2574384991266527	0.3960185238286402	1.8745872920935134e-4	0.04936098523590985	44.52887537993921	59.43396226415094
CENPV	11	0.5554615105236601	0.1997302076472302	0.6094870103802259	1.618376767293509e-4	0.04487440004523464	60.790273556231	34.90566037735849
UBB	11	1.668243316409263	-0.23248018739650322	0.38216149567012675	9.712029863289558e-5	0.03202432477714064	95.2887537993921	97.16981132075472
TP53I13	11	0.15220099797068284	-0.17885005959293024	0.412506451797901	1.3315094336683906e-4	0.03883868415755191	22.796352583586625	36.79245283018868
ACACA	11	1.0625601266096771	0.26392790306007086	0.6126197166943855	1.870400569141482e-4	0.04936098523590985	84.49848024316108	66.0377358490566
RPL23	11	2.423517912031112	0.23796546912247818	0.621781269713827	5.627272179084406e-5	0.022884865447407594	99.84802431610942	98.11320754716981
RPL38	11	1.8174274988599661	0.3248494154754178	0.6382691976830877	4.799420519991681e-6	0.004391589761305388	97.87234042553192	89.62264150943396
CYGB	11	0.037711089837371085	-0.08756903638141603	0.4507226013649137	1.893179039393907e-4	0.049494461443468855	5.47112462006079	15.09433962264151
GREB1L	11	1.1363106002101875	0.3750070070599535	0.6328640247749039	9.838580252345441e-6	0.00666855325585362	80.54711246200608	56.60377358490566
RPL17	11	2.686762891967723	0.21971178641102007	0.6186700693926708	8.672620731517186e-5	0.029945904848515142	99.84802431610942	100
LIPG	11	0.20233814986235388	0.15692435860541645	0.5872784882720652	3.4608837851580275e-5	0.0171178118135904	22.340425531914892	4.716981132075472
TPGS1	11	0.0639337828951642	-0.14810324016431997	0.41039169581923496	3.800505964111314e-7	6.047926904019052e-4	10.638297872340425	27.358490566037734
PLPPR3	11	0.022012030822315443	-0.2836801189280138	0.34064059184492745	3.468384118408107e-29	1.2694632711785512e-24	3.64741641337386	34.90566037735849
CIRBP	11	0.941121889970713	-0.3023733866932574	0.3625480300510409	5.037644743027788e-6	0.0044579902720618975	79.33130699088146	87.73584905660378
UQCR11	11	0.6722025041976145	0.2421520831539985	0.6319034237540861	8.904386535903149e-6	0.006267489453857522	70.2127659574468	48.113207547169814
RPL36	11	1.9199916530727568	0.25531973152644727	0.633143602683948	1.0638857092360835e-5	0.006876307099754069	98.78419452887537	94.33962264150944
TGFB1	11	0.13022504527492293	-0.16909562122272134	0.41687933704192237	1.3370329236500478e-4	0.03883868415755191	19.6048632218845	33.9622641509434
RPS19	11	2.8037510319056795	0.16303917753268093	0.6244981934965878	3.825286174501967e-5	0.017949910163198267	99.84802431610942	100
TMEM160	11	0.25692639256428096	-0.2829514761299564	0.3495440729483283	1.51530690536392e-8	4.189299407028527e-5	36.01823708206687	57.54716981132076
EMC10	11	0.3840381859894239	0.16443836164360223	0.6043829213740896	1.3650917773641385e-4	0.03934151507346837	46.808510638297875	22.641509433962266
CDC42EP5	11	0.13848693368264064	-0.1743637159137134	0.416112289958135	1.1583115782631258e-4	0.03592827294577005	19.6048632218845	33.9622641509434
SSC5D	11	0.014852844102291212	-0.07514641037873683	0.4608447554051729	9.181257087353461e-5	0.030938821123929674	2.735562310030395	10.377358490566039
SCAND1	11	0.2727351117781022	-0.47660216285596596	0.2630182944313815	1.6350699558084076e-18	1.9948398484181175e-14	36.474164133738604	70.75471698113208
ATP5F1E	11	1.350152843320507	0.2797789709422438	0.6189424786373803	8.318919451725137e-5	0.028998168652627783	93.61702127659575	82.0754716981132
RPS21	11	1.8698156552324556	0.24385279386932734	0.6281040316568217	2.2646251837925306e-5	0.012558719144240971	99.24012158054711	94.33962264150944
SPATC1L	11	0.0584668088078203	-0.12973315791028936	0.4203991512301428	1.416555570648194e-6	0.001481352869751273	8.966565349544073	24.528301886792452
VEGFD	11	0.01368345416985275	-0.10507785869999871	0.4642857142857143	1.6977465959615626e-4	0.046029054191695666	2.43161094224924	9.433962264150944
KDM6A	11	1.072070795030914	0.3144911893823916	0.6312367379709812	1.3307979436859832e-5	0.007985005825713225	84.04255319148936	64.15094339622641
TIMP1	11	1.114484330468468	-0.45826269781095275	0.3410348683833228	1.3727912634798906e-7	2.5122766517313735e-4	83.58662613981764	85.84905660377359
MAGED2	11	1.297880562674838	-0.29261645189400776	0.35889917990480014	3.033691066054621e-6	0.003000976397531492	91.03343465045593	92.45283018867924
RPL39	11	2.144004824589809	0.22382068664699784	0.6324984228938464	1.1737359948523009e-5	0.007281340872472722	99.69604863221885	99.05660377358491
FIRRE	11	1.079496094612679	0.31903932516343103	0.6350719733899179	7.375045572583285e-6	0.005633312797786869	83.58662613981764	66.0377358490566
MAGEA12	11	0.001623207766686643	-0.03351816483057242	0.47320353271778404	5.013230721796329e-7	7.339570305938698e-4	0.303951367781155	5.660377358490567
MT-ND1	11	3.9538087035696323	0.20889446703362058	0.6369788381028847	5.881403563311768e-6	0.0048923920868357736	99.69604863221885	100
MT-ATP8	11	1.7637804066408893	0.2895289879501981	0.6321471583414578	1.2367814137654977e-5	0.007544572754205163	96.04863221884499	91.50943396226415
MT-ND4	11	4.434510406430738	0.19209407188204342	0.630813786775248	1.5136863493860005e-5	0.00893587646352855	100	100
RERE	10	1.7065941408149832	0.26491365457440175	0.5999805697908823	1.695626628706236e-5	0.004137442015818463	94.75465313028765	86.1244019138756
PLOD1	10	0.20179290321079127	0.10311268098996404	0.5665363223471692	1.034817044733117e-4	0.013383511891970604	26.56514382402707	12.918660287081341
EPHA2	10	0.08140368630910234	0.05258284828636144	0.5421068823419879	5.405811140608176e-4	0.042919326151279795	12.351945854483926	3.827751196172249
RPL11	10	2.72782143488274	-0.11308039801221526	0.40037969866984024	1.825717149582135e-5	0.004311166025281014	99.83079526226734	99.04306220095694
SELENON	10	0.2901812701924675	0.13397495119074704	0.5841206615986204	1.2103793610923621e-5	0.003381762976743629	36.37901861252115	19.138755980861244
STMN1	10	2.010055045652725	-0.2096957808478579	0.37459419198665794	6.873911715568531e-8	4.65911190188007e-5	98.47715736040608	97.60765550239235
EPB41	10	0.8353922813451249	0.18715548600572063	0.592414932115707	5.6906746275560195e-5	0.008977775088068012	74.61928934010153	60.28708133971292
MARCKSL1	10	1.3199215729837412	-0.2751218978797876	0.3609525660019916	2.1936542967061104e-9	2.3241163111757164e-6	91.20135363790186	94.25837320574163
PSMB2	10	0.9630928975004909	-0.2254590526976883	0.37920077073162833	1.8978827691442268e-7	1.1577401205574641e-4	81.89509306260575	86.1244019138756
MACF1	10	1.1994937780205306	0.20000021284895497	0.5865777734599535	1.894102322368173e-4	0.02081863036065991	85.78680203045685	76.55502392344498
PRDX1	10	1.743413393831228	-0.2180066790512898	0.36820246277900565	1.4322803478260442e-8	1.2786071466044157e-5	96.61590524534687	96.65071770334929
MAST2	10	0.5325244757682626	0.16407927652063142	0.5850274046907763	1.0523737829150925e-4	0.013562652404392712	56.34517766497462	39.71291866028708
AGBL4	10	0.662775364563238	0.2509644787694044	0.6041702086318704	2.043719527360554e-6	7.957678555417408e-4	57.021996615905245	38.27751196172249
NDC1	10	0.3982675545021833	0.11306267642307993	0.5727742290659736	5.39767532264367e-4	0.042919326151279795	47.71573604060914	31.100478468899524
FGGY	10	0.3600709860916599	0.14422544181090766	0.5901602182660157	7.212629186856963e-6	0.0021817309162657163	41.793570219966156	22.48803827751196
ROR1	10	2.321135312469079	0.28587052895777854	0.6115294003351711	1.6062461512668478e-6	6.46046322884812e-4	98.30795262267344	94.73684210526315
ANKRD13C	10	0.46132855500769077	0.1512557604828697	0.5855576874812782	6.492734383569769e-5	0.009739367671026112	51.60744500846024	33.014354066985646
PTBP2	10	1.3904271594827127	0.2347739590100879	0.5943903367093322	4.868887618542958e-5	0.008250284987328278	93.7394247038917	82.29665071770334
ATP5PB	10	0.674860772194361	-0.18030224615108292	0.40382046486775314	2.747122968011092e-5	0.00570761266601983	68.52791878172589	74.64114832535886
MAGI3	10	0.5293907972613634	0.1744994838419639	0.591759162557987	2.4232688747609524e-5	0.005213282131547473	54.314720812182735	37.32057416267943
ATP1A1	10	0.635160105782028	0.19307427455212905	0.6021138448335883	5.892170469784005e-6	0.0018917485207417927	66.66666666666666	44.49760765550239
NBPF15	10	0.1843294706318037	0.08472417315625388	0.5585294570066144	4.451398295004939e-4	0.0379780020968475	24.534686971235196	12.440191387559809
PSMB4	10	0.6510520350782812	-0.15183051765233668	0.416996575425643	2.830172989072606e-4	0.027623243086145718	67.85109983079526	68.42105263157895
ILF2	10	1.0426917068577055	-0.163099872696141	0.4169075203005206	3.403682326739479e-4	0.03169942623450735	83.07952622673434	84.21052631578947
SSR2	10	1.259718291176391	-0.17432955381492854	0.40333066167957965	3.1918755101782054e-5	0.006314910029623378	91.70896785109983	92.82296650717703
CCT3	10	0.927828189460094	-0.14932363552697858	0.41599672924813186	2.893361416669625e-4	0.028090164777592828	81.89509306260575	80.86124401913875
CRABP2	10	2.3184503478055145	-0.3635414825237455	0.32530622819161426	5.706026536405598e-14	2.088462772589813e-10	98.64636209813875	98.56459330143541
APOA2	10	0.2617295007365261	0.173628703371544	0.6043766546037451	6.561264648732187e-9	6.003721185206169e-6	31.810490693739425	10.526315789473683
MPZ	10	0.6556472376872925	0.2469650907630221	0.6066475602943676	1.4198334205974117e-6	5.973255520377686e-4	58.88324873096447	41.62679425837321
PRRX1	10	0.03662152236681655	-0.11426453804506505	0.4563184611274379	6.158911595540404e-6	0.001951030386803716	3.8917089678511	12.440191387559809
RASAL2	10	0.8736712353413502	0.20565010531000694	0.596952695536719	2.4113420441515375e-5	0.005213282131547473	74.45008460236888	60.76555023923444
SOX13	10	0.2648717462774923	0.10340125556970126	0.5643625677021349	6.364638963884853e-4	0.048031371281886504	33.33333333333333	20.574162679425836
PIK3C2B	10	0.21883440639819368	0.08475314738651063	0.5609582331463175	6.175234536796511e-4	0.046698297372167165	28.934010152284262	15.789473684210526
MARK1	10	0.5970898456251186	0.1485279521648521	0.577380807810944	5.116227353819511e-4	0.04152085085967803	61.25211505922166	43.0622009569378
H3F3A	10	2.5990714282191205	-0.11548623291274396	0.403095879986075	3.067969194810922e-5	0.006102757635830139	99.66159052453469	99.04306220095694
TARBP1	10	0.43064189233345446	0.19216673315880864	0.6042511678365272	7.851792215796915e-7	3.883560093113282e-4	48.73096446700508	30.62200956937799
MTR	10	0.6334501205885281	0.16013158667215055	0.5791497664326946	4.599380954980553e-4	0.03878846597540166	65.65143824027074	51.196172248803826
SMYD3	10	1.4639476883308653	0.20409971742935795	0.5827038755171269	3.6946380408536247e-4	0.03355519775019442	89.17089678510999	82.77511961722487
ZNF124	10	0.5410144390731044	0.15930091697150278	0.5858531885782754	1.0220675140286963e-4	0.013306132411649386	58.88324873096447	40.66985645933015
EIPR1	10	0.19774981607066985	0.0801496998287216	0.5602781758272006	4.8508813887747544e-4	0.040351615843305634	26.903553299492383	13.875598086124402
TAF1B	10	0.4884210901414228	0.13522175516465124	0.5745108040058614	6.075983058270643e-4	0.046244400175981186	53.80710659898477	38.75598086124402
GREB1	10	0.9296479907586144	0.3375764527950401	0.6494021162736098	8.327621484351224e-11	1.3252142345597353e-7	78.34179357021996	55.980861244019145
MEMO1	10	0.1010678130216106	0.06671543412365821	0.5469320509395316	3.0620144308531055e-4	0.029261825113225722	14.213197969543149	4.784688995215311
LTBP1	10	0.36958720871479095	0.19498351016925008	0.6091775354398918	5.1849599665846584e-8	3.795494394739302e-5	41.96277495769882	21.052631578947366
CDC42EP3	10	0.05901358476392516	0.04435708429416155	0.5358406399015536	6.057417680410228e-4	0.046244400175981186	9.137055837563452	1.9138755980861244
SRSF7	10	1.4132568590344243	-0.1709342009139685	0.4007197273293987	1.945901194482944e-5	0.004507717064510775	94.24703891708968	93.77990430622009
THADA	10	0.5359055856780948	0.18234353833916706	0.595021818505655	1.3666636513684165e-5	0.0036247287176619865	56.0067681895093	37.32057416267943
CALM2	10	1.7032233096107772	-0.22208967026910176	0.36853034755786557	1.5554745897888912e-8	1.3555220347824573e-5	97.29272419627749	97.1291866028708
PSME4	10	0.7850130084893612	0.1739295131317088	0.584132805479319	2.4056892533167143e-4	0.024632035250743874	73.26565143824027	58.3732057416268
FANCL	10	0.6579539867871945	0.19450727424034403	0.6038139881313807	4.470420664962801e-6	0.0015291763248439579	68.02030456852792	46.889952153110045
KIAA1841	10	0.3429110185958275	0.1140281560554724	0.5681474105198391	6.774702239007224e-4	0.04999211222780311	40.27072758037225	25.837320574162682
USP34	10	0.9631399005232588	0.20360996098660322	0.5945279673572487	4.246199860181436e-5	0.0074062672050460064	79.52622673434855	66.98564593301435
FAM161A	10	0.23416259354760463	0.10123123496474085	0.5685643504238215	1.693240810186731e-4	0.019069017505736783	30.79526226734349	17.22488038277512
LRRTM4	10	1.004700600935786	0.25443580889617134	0.5854079129526631	1.7131352969807206e-4	0.01914888277503743	68.18950930626058	54.54545454545454
RPL31	10	2.1002021742825754	0.1779711604677079	0.5816149742144933	4.469819421637535e-4	0.03804647922124544	99.49238578680203	97.60765550239235
TTL	10	0.266353598173198	0.12230406068541158	0.5760368850136416	5.326604418607932e-5	0.008706765882056102	33.840947546531304	18.660287081339714
CLASP1	10	1.0506091825764226	0.2701552530297847	0.6179616091451517	3.319640486601619e-7	1.8409418401531188e-4	81.04906937394247	66.50717703349282
POTEF	10	0.15197281176011532	0.07742120818354753	0.5558335154915438	4.351900357032724e-4	0.03762419316338805	21.82741116751269	10.526315789473683
LYPD1	10	6.242041702302735e-4	-0.029754932860450892	0.48407127648377984	7.040917701745608e-5	0.010170823156916767	0.1692047377326565	3.349282296650718
CCNT2	10	0.4230960138346566	0.11544026154766313	0.5749601275917066	4.358100703768293e-4	0.03762419316338805	50.25380710659898	33.014354066985646
MBD5	10	1.3153787540476884	0.26405873247346157	0.6014661711963342	1.2473822948786008e-5	0.0034587454071857322	91.20135363790186	76.07655502392345
FMNL2	10	1.31875137432351	0.25656181935126776	0.6004217974562618	1.5152941062066279e-5	0.003923806217814442	88.15566835871405	77.51196172248804
GALNT13	10	0.3571348841417227	0.15347240346338062	0.5725880228952631	1.6259455157498573e-4	0.0185966059043736	35.70219966159052	21.5311004784689
LINC01876	10	0.9314545521640483	0.2837259422862065	0.6073721451760458	2.5140518606993117e-6	9.685980226679527e-4	71.06598984771574	54.066985645933016
AC016766.1	10	0.08126152030650038	-0.08329728894769858	0.4606659704175066	6.540461347819353e-4	0.04905480036711807	6.937394247038917	14.832535885167463
AC073050.1	10	0.683995728419927	0.2247485641342825	0.5947263174086578	1.7816236127315346e-5	0.004262039598012216	58.37563451776649	41.14832535885167
SSB	10	1.2923897684494554	-0.2015385196793571	0.3858677612351136	9.038740129033308e-7	4.352985887667738e-4	90.69373942470389	90.43062200956938
AC012459.1	10	0.017915298772823954	-0.041691318924785246	0.47251839797925826	6.023303985917803e-4	0.04621780905420912	2.707275803722504	8.133971291866029
BZW1	10	0.7473210064184849	-0.20538247235574025	0.3952468850946008	5.370811664477472e-6	0.0017551524797458924	71.40439932318104	78.4688995215311
EEF1B2	10	1.540284402224052	-0.1559334223674531	0.40422930885126984	3.7932596600321224e-5	0.006907318249593817	96.27749576988155	95.69377990430623
IGFBP2	10	1.7724783114202505	-0.2251182662200839	0.3851107926715728	7.726250152573714e-7	3.883560093113282e-4	96.1082910321489	96.65071770334929
PTMA	10	3.1752480368903964	-0.2573999382827754	0.35262995976327527	2.3087206805809285e-10	3.1296846529608356e-7	100	100
AGAP1	10	1.6692963942901127	0.23560367882743982	0.5984018653000753	2.2941944004996114e-5	0.005028132290580017	92.38578680203045	88.51674641148325
SUMF1	10	0.6906227594932723	0.17996319707327113	0.5782956468235656	5.157444129494671e-4	0.04157876929154944	64.46700507614213	51.196172248803826
SRGAP3	10	0.7435588369094824	0.22119547661656902	0.5975882252932747	1.6794514160105227e-5	0.0041254765957987344	68.52791878172589	49.282296650717704
UBE2E1	10	0.7607798965366914	0.18924188985130763	0.5849747812077494	1.8751158440122827e-4	0.02067202259237758	69.03553299492386	54.066985645933016
RPL15	10	2.470712063496675	-0.1640106039801843	0.3736995927752006	5.544388192775443e-8	3.979022593015176e-5	99.83079526226734	99.52153110047847
SLC4A7	10	1.1262442259976178	0.2044618191506844	0.584456642297946	2.704614173330594e-4	0.026682367481960394	86.46362098138748	72.72727272727273
STT3B	10	1.0137101628184106	0.1674502554036773	0.5806313198779135	4.994815462502122e-4	0.04116740546555407	82.91032148900169	74.16267942583733
GOLGA4	10	0.7871125364462257	0.19944173914854724	0.5916984431544945	6.07462966571346e-5	0.009381329974463221	72.08121827411168	56.9377990430622
RPSA	10	2.595334803265132	-0.21030553929373363	0.3457443794072167	3.2349765764522434e-11	6.231756719722557e-8	99.83079526226734	99.04306220095694
RPL14	10	2.3602432563002536	-0.15416003284012048	0.41194472105506036	1.5204226912207092e-4	0.017951287393990056	99.49238578680203	100
NKTR	10	1.1143891455098363	0.18850760166275216	0.5865575336587894	1.9006775632106966e-4	0.020828353141040333	85.95600676818951	76.07655502392345
TMA7	10	1.1816233370952216	0.2429377753680223	0.5974424987248925	2.67908906537289e-5	0.005635479246075469	88.49407783417935	73.68421052631578
SPCS1	10	1.0698735100967571	-0.14257860040552295	0.41937272808231935	5.154959095485464e-4	0.04157876929154944	86.12521150592217	87.08133971291866
ATP6V1A	10	0.22427786685988596	0.10300002161761822	0.5617637772326525	4.422761719689631e-4	0.03792777407592747	27.918781725888326	15.311004784688995
POLQ	10	0.5663688417449206	0.1819824329996243	0.5923299249508173	2.9826588492314252e-5	0.005977444101227878	59.22165820642979	40.66985645933015
PODXL2	10	0.09577530940796126	-0.18307325564688487	0.3941013123487075	1.1856294125805392e-11	2.7122013831162697e-8	12.859560067681894	33.014354066985646
H1FX	10	0.7794589468748058	-0.549289267588546	0.2656028627174767	3.4213524736489215e-24	6.261246094401209e-20	72.41962774957699	88.99521531100478
TMCC1	10	0.6012379623813213	0.1634278560174104	0.579287397080611	3.469902452846907e-4	0.03215237966497459	59.729272419627755	41.62679425837321
CDV3	10	0.300184194904109	-0.16716563084781727	0.41735279592613284	6.568314102763036e-5	0.009812525080621626	38.24027072758037	48.32535885167464
PPM1L	10	0.4011367701221033	0.14398560281103528	0.5794169318080619	1.189695525992467e-4	0.014912344502345987	44.67005076142132	28.22966507177033
YEATS2-AS1	10	0.002059483077492271	-0.025627092338231832	0.4849051562917446	3.8005318923938256e-4	0.03434648587493985	0.338409475465313	3.349282296650718
EIF2B5	10	0.19416608428492754	0.08724903387289794	0.5669896938932472	1.1242732316485288e-4	0.014288029358183265	27.580372250423014	12.918660287081341
VPS8	10	0.4852235816575207	0.18042447104115478	0.5927023372922384	1.6005728360403888e-5	0.004049972823662214	51.776649746192895	34.92822966507177
ZNF141	10	0.22439255198346778	0.11324389435838571	0.5769395801455647	1.6044535926095488e-5	0.004049972823662214	29.780033840947546	13.875598086124402
KIAA0232	10	0.5136277115210806	0.13384963424790247	0.5763607218322687	4.7407115750616806e-4	0.039796968889640495	55.83756345177665	37.79904306220095
AC098829.1	10	0.21509268730830064	0.09997367787994446	0.5580679895400708	3.859054679771617e-4	0.03461893635645121	23.519458544839257	11.483253588516746
FBXL5	10	0.5614500199175164	0.15205534251326497	0.5798500635529756	3.0380362825721e-4	0.02910868219330404	57.69881556683587	44.49760765550239
UBE2K	10	0.8169988962945142	0.27266083748480885	0.6268833134983282	3.057829088383605e-8	2.543627328725644e-5	74.95769881556683	53.588516746411486
PDS5A	10	1.021482905187431	0.19699195994890606	0.5872861665007003	1.5947455923868585e-4	0.018430439776795378	80.37225042301185	69.85645933014354
APBB2	10	0.5555528682852661	0.18737577605289474	0.5932042843611104	2.0875125017036314e-5	0.004745654973593454	56.683587140439926	37.79904306220095
CEP135	10	0.37268500480535716	0.1323841265485946	0.5793116848420081	1.2798226270351469e-4	0.01582526620679507	45.008460236886634	29.1866028708134
SCARB2	10	0.28453959974297266	0.10686068820625005	0.5726204065771258	1.6774538125570226e-4	0.01900820030755405	36.209813874788495	21.052631578947366
HNRNPD	10	1.582942112379331	-0.14629144209352996	0.4094714173527959	9.849608554041132e-5	0.012955762866877673	95.76988155668359	95.21531100478468
HNRNPDL	10	1.3074341109012144	-0.151089750182279	0.4093499785458108	9.611619740840427e-5	0.012839229712937973	92.38578680203045	92.34449760765551
PDLIM5	10	0.5528319163477172	0.15377537831384175	0.5758425829224654	5.786705636334424e-4	0.04477784629925503	57.52961082910322	41.62679425837321
H2AFZ	10	2.0720760291673392	-0.22699767149170347	0.3782980755997053	1.6487204468872587e-7	1.058681001342466e-4	97.63113367174282	97.60765550239235
TBCK	10	0.8221386765084395	0.18452916535925246	0.5850071648896121	2.0482098294432222e-4	0.021920037417383444	72.58883248730965	58.3732057416268
LEF1	10	0.7552202294479645	0.23226556708699286	0.5932771476453015	3.404001766221981e-5	0.006518274163547144	64.46700507614213	48.32535885167464
ANK2	10	0.9830312647293469	0.2833834150317328	0.6064289704417943	3.3117843110267727e-6	0.0011883786036067736	72.41962774957699	57.89473684210527
EDNRA	10	1.3232142047149846	0.27369122035235116	0.5922449177859277	6.890077803603025e-5	0.010087349507586973	85.44839255499154	71.29186602870813
SH3D19	10	0.6159156514330233	0.1689658846645939	0.5770772107934812	4.947333039623488e-4	0.04106062054042161	58.03722504230119	44.49760765550239
TRIM2	10	0.533093005212484	0.14944820300794404	0.5832139185064646	1.4626967834179984e-4	0.017438490218202658	56.51438240270728	38.75598086124402
MND1	10	0.52787711826778	0.17262221092540947	0.5879621758595843	6.168665999448108e-5	0.009407472676908342	57.1912013536379	38.75598086124402
HMGB2	10	1.4839992566595521	-0.20118612763785992	0.40552060816554536	4.7980902581980196e-5	0.00820630381029466	91.37055837563452	92.34449760765551
AC078881.1	10	0.6208922918520419	0.20865231427125025	0.5947546531302876	1.6359995973418763e-5	0.004073416412402042	57.52961082910322	39.23444976076555
STOX2	10	0.519705948722343	0.1955192501954453	0.5948234684542459	1.1885875961106843e-5	0.0033464226619420888	53.80710659898477	35.406698564593306
BRD9	10	0.3828671075638654	-0.1584581487330186	0.41955083833256424	2.1101460352887784e-4	0.022386508706552052	47.377326565143825	55.980861244019145
PURPL	10	0.8692142329316276	0.23331918776153882	0.5924594596782681	5.182563638575524e-5	0.008622136897068308	71.40439932318104	56.45933014354066
CDH6	10	1.9012848499523891	0.3675709499977118	0.5957302115464018	3.753740605276149e-5	0.006869532994685617	90.86294416243655	77.03349282296651
CDC20B	10	7.940773341146055e-4	-0.02290690555129393	0.4864676689416203	3.0900799044599733e-4	0.029453128797692574	0.1692047377326565	2.8708133971291865
ADAMTS6	10	0.356668387087112	0.13417763206584662	0.5679247727070329	4.984524687172544e-4	0.04116740546555407	36.88663282571912	23.444976076555022
AC106798.1	10	0.5367441931758996	0.20717040102187606	0.604655963859811	1.3210763900144672e-6	5.688554935402296e-4	54.483925549915405	33.014354066985646
HOMER1	10	0.5102834486961129	0.14759144988172396	0.5813882884414544	1.952251456884492e-4	0.021266177253996814	55.83756345177665	37.79904306220095
SSBP2	10	1.631931244003405	0.3889957381564022	0.6388936115091606	2.255972949469798e-9	2.3241163111757164e-6	92.55499153976311	80.38277511961722
VCAN	10	1.7714314387583352	0.19228839600161463	0.5894720650264332	1.1873928244859647e-4	0.014912344502345987	97.63113367174282	94.73684210526315
FAM172A	10	0.8525505740605365	0.21475891330770092	0.5974263068839611	2.1299710739946132e-5	0.004812288350572644	74.2808798646362	56.45933014354066
EFNA5	10	1.8424942891685114	0.27857827234024435	0.5963131178199306	3.4193290877327165e-5	0.006518274163547144	95.93908629441624	85.64593301435407
KDM3B	10	0.4859286839412158	0.13723498596658407	0.5756563767517547	4.962136814411487e-4	0.04109030985164589	53.97631133671743	37.79904306220095
SNHG4	10	0.0823988881134387	0.06288275126883197	0.5417911414438265	2.9338361421274575e-4	0.028332806500793423	11.16751269035533	2.8708133971291865
LARS	10	0.7540883092454033	0.1689450881962924	0.5805544086334896	4.4240704856344116e-4	0.03792777407592747	74.45008460236888	56.9377990430622
PPP2R2B	10	0.41862758407002965	0.20371897772250466	0.5827322112387567	2.082933526907671e-5	0.004745654973593454	37.22504230118444	21.052631578947366
JAKMIP2-AS1	10	0.2829235073698604	0.16143734724679168	0.5732599842939143	3.875346027971613e-5	0.0070218584143459896	29.103214890016922	15.311004784688995
JAKMIP2	10	0.6820751331505156	0.17580329592765642	0.5787854500117391	4.8117342870008877e-4	0.04020874124167111	65.48223350253807	49.760765550239235
EBF1	10	0.46156179690407284	-0.264593251536003	0.4175066184149807	8.456630651546195e-5	0.011590091396781788	40.10152284263959	51.196172248803826
AC008415.1	10	0.07317082431139228	0.06845707870807329	0.5297808434329941	5.974792391048769e-4	0.04594188577831428	6.429780033840947	0.4784688995215311
RANBP17	10	1.0276553843517104	0.2441655129853918	0.5951594491535716	3.5971861582944006e-5	0.006751826183576069	77.15736040609137	63.1578947368421
NPM1	10	2.6360374051545805	-0.17106820697327274	0.4036625944186724	3.413251127183473e-5	0.006518274163547144	99.83079526226734	99.52153110047847
SH3PXD2B	10	0.584601532581899	0.18381203036310434	0.5972441486734834	1.3012331202846141e-5	0.00358093484477723	61.75972927241963	43.54066985645933
HNRNPAB	10	0.8201183262357578	-0.38268667178077187	0.32211643552813735	1.3730582438928316e-14	5.583922753857948e-11	74.11167512690355	85.16746411483254
CNOT6	10	0.36004097157732323	0.11922994045203364	0.5775265343793262	1.5719954101386854e-4	0.018323759237734404	43.9932318104907	26.794258373205743
DSP	10	0.15800603251844847	0.09227695690878447	0.5583311069552053	1.381815539626863e-4	0.016582239529797642	20.304568527918782	8.61244019138756
HIST1H1A	10	0.10956963934944429	0.10598153106605084	0.5678154777807463	4.190967018761531e-8	3.263693273482783e-5	14.04399323181049	0.4784688995215311
DDX39B	10	1.1296099825570893	-0.15291394956931725	0.41126466373594345	1.3367147367313552e-4	0.016308365359701444	88.49407783417935	89.95215311004785
DDAH2	10	0.5404882201214327	-0.16709656572322296	0.41691156826075343	2.2667568409243566e-4	0.02343660088550067	59.05245346869712	65.55023923444976
CUTA	10	1.2567628141636686	-0.10140654005573069	0.42097976829475625	6.730211949235647e-4	0.049838160896156045	91.20135363790186	89.95215311004785
RPS10	10	1.8616902738309462	0.22445019520274423	0.5905164387665055	9.875844484737769e-5	0.012955762866877673	98.81556683587141	92.82296650717703
HSP90AB1	10	2.7188576040304047	-0.22940090952802805	0.37524591358414494	8.032966285603361e-8	5.345719982170339e-5	99.49238578680203	100
AL353138.1	10	0.29158502388091295	0.14631164313480072	0.5699123211813567	9.118103039854315e-5	0.012269547403003962	29.272419627749578	15.789473684210526
PRIM2	10	0.9758562859694446	0.20070402200892767	0.5949003796986698	4.0527287836842455e-5	0.007132613983992549	81.38747884940778	67.94258373205741
EEF1A1	10	3.3484134949447206	-0.18915517851312025	0.3500918886972854	1.1300730672513009e-10	1.723408513936036e-7	100	100
UBE3D	10	0.7645446195328802	0.19878448412034544	0.5917389227568228	5.671388948602717e-5	0.008977775088068012	70.05076142131979	54.54545454545454
RNGTT	10	0.7432178272117189	0.1749822879104107	0.589929484532744	8.48607617227865e-5	0.011590091396781788	72.25042301184433	57.89473684210527
FUT9	10	0.1158665259983622	0.08133039303971218	0.5443656441519118	5.041477547835734e-4	0.04124115486176062	13.536379018612521	4.784688995215311
MARCKS	10	1.1710339621528314	-0.5158084344753413	0.2830455233607785	9.479296784107522e-21	6.939034831902388e-17	85.44839255499154	93.30143540669856
SLC35F1	10	0.41573615188468344	0.15480959140431294	0.5715315052744921	4.014870567368501e-4	0.03558069676422627	41.28595600676819	26.794258373205743
MTHFD1L	10	0.9545501485709074	0.2250816044879761	0.5968636404115966	2.6684414398768204e-5	0.005635479246075469	78.68020304568529	64.11483253588517
RMND1	10	0.30703460009705635	0.11824909452296042	0.5677790461386507	5.20407804029829e-4	0.04158831012073313	36.88663282571912	23.923444976076556
PSMB1	10	1.201625592861066	-0.1669252499592666	0.4068321472809851	6.059189377529852e-5	0.009381329974463221	88.49407783417935	89.47368421052632
ACTB	10	2.77329403518555	-0.15177227679449024	0.40483650288619566	4.2493814733467975e-5	0.0074062672050460064	100	100
TWIST1	10	0.10145591882819346	-0.19015912305793733	0.43179187007666836	7.826318335411688e-7	3.883560093113282e-4	10.152284263959391	22.966507177033492
IGF2BP3	10	1.2849777921675536	0.23219561596708727	0.5885288902921818	1.3662054831849562e-4	0.016448844371727823	87.9864636209814	77.51196172248804
AC005165.1	10	0.1081475502116243	0.09131797550963203	0.5566916830609057	5.746709884116995e-6	0.0018613745882173993	13.705583756345177	2.3923444976076556
AVL9	10	0.42171988526096	0.16721797805858157	0.5938357661574333	8.637692042827399e-6	0.002591378413602669	48.56175972927242	30.62200956937799
PSMA2	10	1.0030551747494252	-0.16748680569694296	0.4061642338425667	5.256804800424259e-5	0.008689498616664123	84.0947546531303	85.64593301435407
PPIA	10	2.159660776632648	-0.19712970574901334	0.37197111375577846	3.644559491292968e-8	2.8998809117568243e-5	98.98477157360406	98.56459330143541
AUTS2	10	1.848317696246455	0.23067079706973814	0.593163804758782	6.133431574562727e-5	0.009392875692910894	97.12351945854483	91.86602870813397
CDK14	10	1.3845903686704482	0.16798102172884177	0.5829912806936585	3.5424674650905483e-4	0.03265940848609047	90.52453468697124	86.1244019138756
MTERF1	10	0.2261293330714938	0.10146172836961351	0.5667711040406739	1.5413131920913843e-4	0.018139422554256192	28.426395939086298	14.832535885167463
CASD1	10	0.5817295014941511	0.1767140290714922	0.5891482282078061	6.295045848026703e-5	0.009520866656348154	61.42131979695431	43.0622009569378
PEG10	10	0.49676236373797816	-0.22525431625234443	0.40416454148754444	1.4315666304109534e-5	0.003742626445690808	51.438240270727576	61.24401913875598
SMURF1	10	0.5044144742392396	0.15419414230719652	0.5774131914928068	3.6301223901578244e-4	0.03321652740054163	53.63790186125211	38.27751196172249
ORC5	10	0.44952659535420353	0.13459902557244885	0.575551129785701	3.8896354314027433e-4	0.0348079575610689	49.746192893401016	33.97129186602871
SRPK2	10	1.1225096455068444	0.21767843451861935	0.5903342805560278	9.762243470515463e-5	0.01294593743711364	85.95600676818951	72.24880382775119
LAMB1	10	0.9105196204997721	0.17953464266970054	0.5801091330078774	5.087054551121636e-4	0.04139875077059936	78.00338409475465	63.1578947368421
NRCAM	10	0.9004405871702992	0.263476276725346	0.5987985654028934	1.3588800911831709e-5	0.0036247287176619865	68.18950930626058	53.110047846889955
PTPRZ1	10	1.5920331456149566	0.3184668370027339	0.614767768521442	7.752854979267179e-7	3.883560093113282e-4	91.37055837563452	77.03349282296651
UBE2H	10	0.7126736892693629	0.17751769493157432	0.5797448165869219	4.4431573112468405e-4	0.0379780020968475	67.68189509306261	54.066985645933016
TMEM209	10	0.2450691093514119	0.10789076511432835	0.5712967235809875	1.1525639207191296e-4	0.01459688306651933	32.31810490693739	17.22488038277512
SSBP1	10	0.9380673916846998	-0.17191841382148532	0.41700062338587585	3.3428923827716393e-4	0.031372616436365325	77.834179357022	81.81818181818183
AGAP3	10	0.1834437209155271	0.08716678245614266	0.564560917753544	9.969766262632843e-5	0.01303226482066517	24.703891708967852	11.004784688995215
RHEB	10	0.49137530004027363	0.14680308618020244	0.5801617564909042	2.435244199800192e-4	0.02469040802129829	55.83756345177665	37.79904306220095
GALNT11	10	0.3549888341347715	0.11642360921319808	0.5728875719524932	3.233642468106245e-4	0.030741441032508227	42.13197969543147	25.837320574162682
KMT2C	10	1.0616726748987746	0.21434908795485008	0.5945320153174816	4.4399037745991425e-5	0.0076293388757794935	83.07952622673434	70.33492822966507
ACTR3B	10	0.2852463009859305	0.11062646572149273	0.5784089897100851	4.840575376914666e-5	0.008240460435835055	36.54822335025381	20.095693779904305
EBF2	10	0.0274394472551821	-0.081902382323035	0.4636776528307386	2.2459770982232402e-5	0.004952108901931856	2.8764805414551606	10.047846889952153
ADAM9	10	0.224979913720041	0.09198011586477853	0.5620066548466228	5.19614263035589e-4	0.04158831012073313	29.272419627749578	15.789473684210526
AP3M2	10	0.25558606786231947	0.11167795445495088	0.5769436281057975	4.017500642678391e-5	0.007132613983992549	33.840947546531304	17.22488038277512
RNF170	10	0.1815404316354668	0.0876571866055384	0.5586306560124353	3.497243999721671e-4	0.03232389586712447	23.688663282571913	11.483253588516746
SPIDR	10	0.9651360557972409	0.18248280055859734	0.5802305718148625	5.020569874389461e-4	0.04120131793106024	77.32656514382403	66.98564593301435
NKAIN3	10	0.23629605164403275	-0.18331904048073414	0.43714327350448107	5.652187413317942e-4	0.04406737029222838	24.534686971235196	34.92822966507177
MYBL1	10	0.22313085053802453	0.10998404540784495	0.565714586419903	1.7522299963169214e-4	0.019434354574301708	27.749576988155667	14.832535885167463
AC022893.1	10	0.0978176140885367	0.05825776590786972	0.5446287615670463	6.707054058751788e-4	0.049794094443077926	14.382402707275805	5.263157894736842
ZFHX4	10	0.3148677659367768	-0.17779845645107523	0.4305289064840227	5.521289716687475e-4	0.04355355597498409	34.34856175972927	44.01913875598086
PABPC1	10	1.8035605975081426	-0.13417513728328867	0.40813559047595915	7.76293382828765e-5	0.010886250614910201	97.80033840947546	96.17224880382776
UBR5	10	0.9024709992345111	0.1739207128372533	0.5822545519312818	3.592678082785877e-4	0.03296961858745164	77.49576988155668	65.55023923444976
AZIN1	10	0.4082242250641	0.15478343858061072	0.587844785012832	2.760163497952269e-5	0.00570761266601983	47.54653130287648	29.1866028708134
MYC	10	0.009313090313795238	-0.03499968528249283	0.476363960200455	3.3258237023165777e-4	0.031372616436365325	1.5228426395939088	6.220095693779904
PVT1	10	0.5174393757775516	0.1599236424333294	0.5735150057885832	6.565085159362631e-4	0.049088053850316525	52.115059221658214	37.32057416267943
RPL8	10	2.4699385400898426	-0.15499010562467008	0.3915349055610878	3.075963982799548e-6	0.0011258335773444625	100	99.04306220095694
FREM1	10	0.35281916021677145	0.22405757970446333	0.6110881726697917	5.245720204175349e-9	4.923041158795435e-6	36.54822335025381	14.832535885167463
RPS6	10	2.729456416062931	-0.1504876196182905	0.4037435536233292	3.465491807143269e-5	0.006538168331610865	99.83079526226734	100
MLLT3	10	0.47335251962022845	0.14798409388597994	0.5729523393162186	5.180821536611662e-4	0.04158831012073313	47.20812182741117	32.057416267942585
DNAJA1	10	0.9560979454699805	-0.16605487402713415	0.4191946178320744	4.8473959669422255e-4	0.040351615843305634	80.03384094754654	81.3397129186603
NAA35	10	0.5026401157377812	0.12257831735435981	0.5751260939612529	5.925119554358146e-4	0.045655852801907884	55.668358714044	39.23444976076555
SPIN1	10	0.4415132619996087	0.13313890788138072	0.5740776722609477	5.089871273126339e-4	0.04139875077059936	49.746192893401016	34.44976076555024
ROR2	10	0.9761130427769813	0.20285589753815392	0.5887555760652208	1.1840238099292556e-4	0.014912344502345987	77.66497461928934	66.02870813397129
PTCH1	10	0.31343465932737	0.21653054588080423	0.6277698167893199	1.7549531069412277e-11	3.778414039244463e-8	37.39424703891709	11.961722488038278
INVS	10	0.6170098811944852	0.18449802476882382	0.588047183024474	7.007507495150526e-5	0.010170823156916767	58.88324873096447	43.0622009569378
FSD1L	10	0.40875046431342704	0.14582299872174453	0.5849585893668181	5.355005855528432e-5	0.008706765882056102	48.05414551607445	30.14354066985646
LINC01505	10	0.5479366252094653	0.18787959168716678	0.5751908613249783	3.856689189512254e-4	0.03461893635645121	48.223350253807105	34.44976076555024
ASTN2	10	0.34690609829282165	0.11749650476079476	0.5751139500805544	1.7160278544882043e-4	0.01914888277503743	40.609137055837564	23.444976076555022
NR6A1	10	1.2621023046731927	0.20673412566928828	0.5842623402067698	2.8267536668509437e-4	0.027623243086145718	87.30964467005076	78.4688995215311
SET	10	1.5398226668738824	-0.1932771104876414	0.40649211862142665	5.7569994400958404e-5	0.009043430751371153	94.07783417935703	96.65071770334929
IER5L	10	0.19894525900161836	-0.1682332705632376	0.4204697253054186	2.3738361753112978e-5	0.00517171296741481	26.73434856175973	38.75598086124402
RPL7A	10	2.6922732040266166	-0.1943276799107907	0.37856524097507266	1.7547892727336308e-7	1.1073627960573038e-4	99.83079526226734	99.52153110047847
EDF1	10	0.9984891431764488	-0.17532526474760635	0.41261263449347874	1.654197677695143e-4	0.018802884845130412	83.07952622673434	86.60287081339713
EHMT1	10	0.8144176781259217	0.22936111546899796	0.6103231081857852	1.5080296161476352e-6	6.132821331179955e-4	75.63451776649747	54.54545454545454
CDC123	10	0.49604295102287127	-0.17318872658582057	0.4097021510860677	5.45676301657995e-5	0.008777807071451912	55.32994923857868	66.02870813397129
NEBL	10	0.270118218388287	0.11241958052142684	0.5659534160736405	2.775717120350901e-4	0.02731022105429122	30.456852791878177	16.74641148325359
MLLT10	10	1.0395949624677765	0.1807293145882204	0.5797367206664562	5.641759384313725e-4	0.04406737029222838	80.8798646362098	69.85645933014354
PARD3	10	1.388825991606702	0.27712714880517986	0.6091653915591934	2.6049037324822377e-6	9.829080568307463e-4	91.20135363790186	79.42583732057416
HNRNPF	10	0.7318270001990365	-0.16884619145589008	0.4089087508804313	7.71121233073945e-5	0.01085531086605364	72.58883248730965	77.99043062200957
JMJD1C	10	1.7850931401637355	0.2711609294407187	0.6109991175446693	1.7971973126441507e-6	7.149915091313974e-4	96.44670050761421	90.9090909090909
USP54	10	0.3433901050181092	0.14337708922032832	0.5854848241970871	2.175017337723585e-5	0.004883914698038094	41.62436548223351	23.923444976076556
ZMIZ1	10	0.6382730760133941	0.19667318774344666	0.5978796784300391	1.3839683401970792e-5	0.003644217641694482	65.31302876480541	46.889952153110045
HECTD2	10	0.40484477627741533	0.1635159557960499	0.5905407265279026	1.3527731421869788e-5	0.0036247287176619865	46.53130287648054	27.751196172248804
FGFBP3	10	0.8301819236322782	0.29609884173204104	0.6221998235089339	6.577318736098092e-8	4.5421970388665335e-5	68.35871404399323	45.45454545454545
VTI1A	10	0.7960963002556045	0.20745337554265797	0.591609388029372	5.7875917724932076e-5	0.00905263446431726	70.05076142131979	54.066985645933016
TCF7L2	10	1.1672263941866983	0.2706870208705805	0.6141605744865163	8.366236885100423e-7	4.082835149754141e-4	84.77157360406092	71.77033492822966
INPP5F	10	0.4003128578243231	0.14278123875840593	0.5824933815850193	7.946149579392905e-5	0.011100649647151134	46.86971235194585	29.665071770334926
SEC23IP	10	0.2969629962684464	0.12696965618917713	0.57951408285365	4.308914798937481e-5	0.007474435571370178	37.39424703891709	20.574162679425836
DOCK1	10	0.9527191286823525	0.20808043416865007	0.5917389227568228	6.968338124641404e-5	0.01016128062549801	78.1725888324873	66.02870813397129
DEAF1	10	0.1559136015614866	0.0824184928267666	0.5604400942365142	1.5791958914376775e-4	0.018349253594447758	22.504230118443317	10.047846889952153
MRPL23	10	0.09298151253463584	-0.27337186309939443	0.3474769063868717	3.0115175351764857e-21	2.7556138326248638e-17	12.013536379018612	41.14832535885167
NUP98	10	0.5669638620811029	0.15269465802737725	0.5794695552910888	3.648352650818563e-4	0.03330008862159856	60.575296108291035	46.411483253588514
EIF3F	10	1.1041885254534287	-0.15963774406374087	0.4150859381957432	2.57165292216331e-4	0.025858535330796514	88.49407783417935	90.43062200956938
DENND5A	10	0.5511168223109584	0.16590553768960598	0.5882617249168144	6.39314975072026e-5	0.009629451606012848	58.37563451776649	41.14832535885167
GALNT18	10	0.5534137696592161	0.17332888385088774	0.5796031379787725	2.0227804610214764e-4	0.021775231662896195	50.930626057529615	34.92822966507177
SPON1	10	0.6791556852749511	0.2317047094907168	0.593718375310681	2.2227940163146464e-5	0.004930695987341356	58.88324873096447	40.66985645933015
NAV2	10	0.5247505983832144	0.14647888179672192	0.5747941612221602	5.314181678984949e-4	0.04237567835131332	52.115059221658214	37.79904306220095
PRMT3	10	0.33414480403142227	0.13246419412142238	0.5733611832997353	2.2848535252694384e-4	0.023557161655883584	39.424703891708965	24.880382775119617
LDLRAD3	10	0.9732338540251483	0.23640904950333552	0.6057893927250059	4.5296192743392384e-6	0.0015350795838897265	78.84940778341793	65.07177033492823
ALX4	10	0.0135791295143164	-0.06133732195275658	0.4707130077154122	5.66121596226327e-5	0.008977775088068012	1.8612521150592216	7.655502392344498
AMBRA1	10	0.5710544386323387	0.16146593159002037	0.5838211125413904	1.6832595181695252e-4	0.019015117785346543	61.082910321489	44.01913875598086
C1QTNF4	10	0.07633830708290805	-0.18630682900594558	0.4018653000752921	9.133614446660403e-12	2.228662815748116e-8	9.983079526226735	28.708133971291865
FNBP4	10	0.8086329991589575	0.1878468032952334	0.5904638152834787	8.094244250649686e-5	0.011221872493107164	74.78849407783417	58.85167464114832
PTPRJ	10	0.44632071190612055	0.15599673216136645	0.5876423870011901	3.687306455996285e-5	0.006843923741113185	49.746192893401016	32.057416267942585
EEF1G	10	1.9621381663908926	-0.21416425721955967	0.3515532023413402	1.7074139716290867e-10	2.403579183676777e-7	98.81556683587141	98.08612440191388
UBXN1	10	0.3247231084023174	-0.13715772880282318	0.4276386628777759	6.077308402679422e-4	0.046244400175981186	41.793570219966156	50.23923444976076
TRMT112	10	0.9125828266252108	-0.148903133303519	0.4156081250657794	2.6767439532023176e-4	0.026478785251664333	79.86463620981388	80.38277511961722
CFL1	10	1.917301965293817	-0.19166588498248904	0.387264307515443	1.2382450731377735e-6	5.4603624002308e-4	97.63113367174282	98.08612440191388
PPP1CA	10	0.500445785829324	-0.1770902120334068	0.4083177486864369	4.053396652196525e-5	0.007132613983992549	54.653130287648054	65.55023923444976
SHANK2	10	0.2937578795903783	0.15705460648880562	0.5905083428460399	1.2253558348040569e-6	5.4603624002308e-4	33.840947546531304	15.789473684210526
PLEKHB1	10	0.07333110768813507	0.05863663738301632	0.5407831993458496	2.607601653981428e-4	0.026005675241791346	10.490693739424705	2.3923444976076556
RPS3	10	2.8441392267927323	-0.16044922878563073	0.379435552425133	2.1467413813520954e-7	1.288080021292919e-4	100	100
DLG2	10	0.9453940533734589	0.25700584154265016	0.5956168686598823	2.8134839258433886e-5	0.0057209069538774375	70.38917089678512	57.89473684210527
NAALAD2	10	0.49201858305712604	0.17105898288049948	0.5901885539876456	2.6096072471340417e-5	0.005553153189090294	51.776649746192895	33.49282296650718
ATM	10	0.7099795811377737	0.1699123921725555	0.585513159918717	1.7124380129934354e-4	0.01914888277503743	69.03553299492386	54.54545454545454
APOC3	10	0.09708991361635437	0.07766956275680148	0.5552748969794121	8.780847183482418e-6	0.002612908843598699	13.536379018612521	2.3923444976076556
HSPA8	10	1.5125265333929314	-0.2251169454505475	0.39402440110428355	5.13168796703239e-6	0.0016921163178500226	92.72419627749578	94.25837320574163
CDON	10	0.322952636095911	-0.18706436777006324	0.41908532290578776	7.536173669620588e-5	0.010732742898123858	35.87140439932318	47.84688995215311
ARHGAP32	10	0.798822866066832	0.20572957904914702	0.586893514358115	1.365752344528437e-4	0.016448844371727823	69.37394247038917	55.980861244019145
OPCML	10	0.33970138666504357	0.16020433564484557	0.5681959860426331	2.4616757710135465e-4	0.02488944610355437	32.31810490693739	19.138755980861244
GAPDH	10	2.789061360071461	-0.21478522443365078	0.36027655664310754	1.851517782355138e-9	2.053557647029709e-6	99.83079526226734	99.52153110047847
PTMS	10	1.4412453688237559	-0.16936134261056224	0.40260607679790156	2.791640832979834e-5	0.005708203694295805	94.75465313028765	92.82296650717703
TPI1	10	1.6208061100641193	-0.14092165376666688	0.41399703689310957	2.1598776347137868e-4	0.022847884771144307	95.93908629441624	96.17224880382776
PEX5	10	0.0691036688007257	0.05022859396261914	0.5403945951634971	4.2773977871661463e-4	0.037364447830087855	10.998307952622675	2.8708133971291865
AEBP2	10	0.392982266201258	0.1277528806043809	0.5733085598167084	0.00041291374067313475	0.036504965754534796	45.5160744500846	29.1866028708134
LDHB	10	1.9976639689050864	-0.21627899283665397	0.37009690816797414	2.298362956124068e-8	1.9563344780720235e-5	98.13874788494078	98.56459330143541
SOX5	10	2.230987607902142	0.3294321057361551	0.6140958071227908	9.199705619133048e-7	4.3729665631933595e-4	97.46192893401016	92.82296650717703
RESF1	10	0.31405127910288616	0.10637000490268952	0.5677345185760895	6.587538012469191e-4	0.04910600382777695	39.424703891708965	24.401913875598087
COL2A1	10	1.443995401222118	0.2112584803819313	0.5814773435665768	4.531862381504742e-4	0.03839599421885534	91.37055837563452	82.77511961722487
TUBA1B	10	2.5781198682134265	-0.3318765255021243	0.2850006881532396	2.277146500181583e-20	1.3890973175524354e-16	99.32318104906938	99.52153110047847
TUBA1A	10	1.7689590821907988	-0.3789599832673014	0.2978974894550636	3.503860119295704e-18	1.8320683460906008e-14	96.61590524534687	97.1291866028708
CSAD	10	0.23327023002350789	0.08775371639673685	0.5647471239242545	4.349358892324661e-4	0.03762419316338805	31.64128595600677	17.703349282296653
ATP5MC2	10	1.6074917523857364	-0.1760799988449291	0.39181826277738646	3.2618509605262523e-6	0.0011820495743190232	96.44670050761421	96.17224880382776
HNRNPA1	10	2.2467454055939506	-0.19376679584591505	0.35086504910175764	1.4065371084344098e-10	2.0592265882323134e-7	99.49238578680203	98.08612440191388
ERBB3	10	1.0259460772863913	0.22416248268293815	0.5918401217626438	6.756956301866587e-5	0.009972232161476571	77.66497461928934	64.5933014354067
MYL6	10	1.660671772331882	-0.18904288527940194	0.40573515005788585	5.0140779050935386e-5	0.008418360798363698	95.60067681895093	96.65071770334929
NACA	10	1.9953065910558307	-0.16716412627904953	0.3875476647317417	1.316773408406198e-6	5.688554935402296e-4	99.32318104906938	97.1291866028708
NEMP1	10	0.3117602067554607	0.10730812332609727	0.572616358616893	2.4878415458471785e-4	0.025084707553595754	39.424703891708965	22.966507177033492
CDK4	10	0.6003244986353536	-0.1423278357371467	0.42072879476032027	5.0051898669904e-4	0.04116740546555407	64.63620981387479	68.89952153110048
HMGA2	10	1.5961663545984206	0.2503652721191283	0.5913624624551689	8.469040480390733e-5	0.011590091396781788	95.09306260575296	86.1244019138756
AC025159.1	10	0.33168422046732793	0.14609336534377218	0.5793035889215424	3.70528941050615e-5	0.006843923741113185	36.04060913705584	20.095693779904305
OSBPL8	10	0.8966572627806009	0.18477639688539982	0.5785425723977687	6.431643764777507e-4	0.048437159142926234	76.14213197969542	63.63636363636363
CSRP2	10	0.5158140184923926	-0.18474593978857512	0.41798427772245567	2.4226210471569326e-4	0.02469040802129829	56.51438240270728	60.76555023923444
TMTC2	10	0.9146128657755817	0.3891111321569326	0.6571134805171674	5.553987177803827e-12	1.563703728421522e-8	72.58883248730965	48.803827751196174
ALX1	10	0.070596106507929135	-0.13685547576284945	0.4466924116937475	1.185622433334613e-5	0.0033464226619420888	7.4450084602368864	17.703349282296653
TMPO	10	0.8086470364587293	-0.17688241476328082	0.40354925153215293	2.9886403937725792e-5	0.005977444101227878	75.4653130287648	81.3397129186603
SLC25A3	10	1.371198761020976	-0.12324967446158253	0.4056137112509007	4.897547298365843e-5	0.008260605007718351	95.09306260575296	91.38755980861244
ATP2A2	10	0.6426651650497506	0.1697814407031814	0.5857681814133858	1.470484684466296e-4	0.017474418810438604	66.15905245346869	49.760765550239235
RPL6	10	2.6197076560310206	-0.13175533313476873	0.41717873363612074	3.6725931172282056e-4	0.03343795539394765	99.83079526226734	99.52153110047847
FBXW8	10	0.3510945269674989	0.11615454290556831	0.5723249054801286	3.9766879459618204e-4	0.03550018427076795	43.14720812182741	26.794258373205743
RPLP0	10	2.460290760640646	-0.16016841048546437	0.3773184692233584	1.3115038934626814e-7	8.571848929397786e-5	100	99.52153110047847
SRSF9	10	0.8756531547598468	-0.15359699651132208	0.4144746962005845	2.1952201658317658e-4	0.023022135613068328	78.51099830795262	81.3397129186603
DYNLL1	10	1.3250024241013825	-0.1913199049149763	0.40450052218687005	3.976370123029981e-5	0.007132613983992549	92.04737732656514	93.30143540669856
KDM2B-DT	10	0.14574234009467088	0.08873358778478982	0.5609096576235235	4.038172900472053e-5	0.007132613983992549	19.289340101522843	6.698564593301436
TMEM132B	10	0.5809131657502473	0.26849953029231544	0.6188157287542807	3.5234574723912706e-8	2.8658237099331758e-5	53.299492385786806	33.014354066985646
RAN	10	1.7652510860164792	-0.2033245533508261	0.3950404391227261	6.33195811380042e-6	0.0019808205036171726	95.93908629441624	97.60765550239235
SAP18	10	0.8800725168660347	-0.18774799062482617	0.41176661080481547	1.359666369445805e-4	0.016448844371727823	76.98815566835871	81.3397129186603
CDK8	10	0.7128116480649123	0.18510317570146184	0.587468324711178	1.0728244300442437e-4	0.013729526910506771	65.48223350253807	50.717703349282296
HMGB1	10	2.5639597121272595	-0.21241972778653828	0.3599608157449461	1.7025576111788886e-9	1.947353472711203e-6	99.66159052453469	99.52153110047847
VWA8	10	0.5036439003131215	0.14760479193238707	0.5802831952978894	2.1057214453709826e-4	0.022386508706552052	53.63790186125211	36.36363636363637
ENOX1	10	0.35415365869632004	0.14188461309168066	0.5753689715752233	1.1192366759560155e-4	0.01427358243089412	37.39424703891709	22.00956937799043
DLEU1	10	0.6848868951621719	0.18223025680764393	0.5856386466859349	1.3472386985386567e-4	0.016382154021665575	62.944162436548226	47.84688995215311
DLEU7	10	0.28545106863847614	0.168625572245679	0.5903342805560278	4.693022152690558e-7	2.56372095239742e-4	30.79526226734349	12.440191387559809
EDNRB	10	0.74813987952522	0.1973241981167182	0.5863713274880787	1.266101826186843e-4	0.015762106442266884	65.48223350253807	47.368421052631575
RBM26	10	1.0331772588658652	0.19660857363069417	0.5844606902581789	2.6624190099360336e-4	0.026408454792051155	84.60236886632826	69.85645933014354
UGGT2	10	1.153298666923083	0.2106705546045612	0.5875330920749035	1.5962540393006023e-4	0.018430439776795378	85.10998307952623	74.64114832535886
UBAC2	10	0.7606482264925039	0.18100245953608574	0.5842663881670026	2.1861764691254745e-4	0.022997132556010495	70.05076142131979	55.50239234449761
CLYBL	10	0.26933072871673436	0.12962853293362625	0.5734542863850906	7.660144500959664e-5	0.01082505594129825	32.48730964467005	18.181818181818183
PCCA	10	0.9460556064983834	0.19339319671620503	0.5870716246083598	1.6276574732700978e-4	0.0185966059043736	79.86463620981388	66.02870813397129
TMTC4	10	0.3517836784775988	0.1312005943933976	0.5789676082222168	8.486501719454438e-5	0.011590091396781788	40.947546531302876	24.880382775119617
CARS2	10	0.26767633538993685	0.10411962073003436	0.5674633052404893	4.197658982114503e-4	0.03692712638269881	35.19458544839256	20.574162679425836
DCUN1D2	10	0.21845861866613023	0.09044074305155334	0.5618164007156794	5.652127342011269e-4	0.04406737029222838	29.441624365482234	16.267942583732058
UPF3A	10	0.6605845129385857	0.1539262067111974	0.5776034456237502	6.125466413120596e-4	0.04649972166440499	67.34348561759728	50.717703349282296
PSMB5	10	0.8989228252185937	-0.19229636697206653	0.3956516811178847	6.722422042806178e-6	0.002085147196514821	80.71065989847716	84.688995215311
NPAS3	10	0.32824419954427947	0.17497300653197628	0.5760814125762028	3.2776897775158786e-5	0.006415332809992442	31.472081218274113	16.74641148325359
AL390800.1	10	0.1200151559468263	-0.19282078931522798	0.4150130749115521	4.416097059197941e-8	3.367366009660497e-5	13.705583756345177	29.665071770334926
LINC02315	10	1.6734910759466566	0.2028303820884294	0.5827322112387567	3.7183762703546215e-4	0.03368720046318057	94.75465313028765	88.51674641148325
RPS29	10	1.9030370781011219	0.20953141874795356	0.6003448862118379	1.586071415880829e-5	0.004049972823662214	98.81556683587141	97.1291866028708
PSMA3	10	0.7419534630378221	-0.18304817358764636	0.4021203215699609	2.19952441273162e-5	0.004908828843316465	73.43485617597293	79.42583732057416
GPHN	10	1.4962171032618108	0.27964836399980375	0.6044535658481691	6.906917761470995e-6	0.002124370562921007	91.53976311336717	79.90430622009569
NEK9	10	0.33927673659170143	0.14219258388845804	0.5848371505598329	2.699325669438129e-5	0.005645601075834569	42.13197969543147	24.401913875598087
FOXN3	10	0.9573423060387884	0.2672817297307518	0.611909908597058	1.1462052019380202e-6	5.312430579685031e-4	76.14213197969542	62.20095693779905
CALM1	10	1.2003553067470294	-0.1655875706658998	0.41606149661185726	3.015778777852762e-4	0.02897126484204434	87.47884940778341	88.51674641148325
RPS6KA5	10	0.6287356025808599	0.21837996212104666	0.5963940770245874	1.354308749617339e-5	0.0036247287176619865	59.05245346869712	43.0622009569378
ITPK1	10	0.2099808893919658	0.1125851707977022	0.5687222208729021	5.867628447325616e-5	0.00913876888513042	26.39593908629442	12.918660287081341
CCDC85C	10	0.22230740070026148	0.10768007554350625	0.5746484346537779	3.4393106046766726e-5	0.006522394167967404	30.287648054145517	15.311004784688995
SNHG14	10	1.2602532096401513	0.2164821081685877	0.5800524615646175	5.658769989166236e-4	0.04406737029222838	90.69373942470389	75.5980861244019
CTDSPL2	10	0.5646501684771905	0.15054597055513647	0.576530736162048	5.690515642773308e-4	0.04412681420363259	59.729272419627755	44.01913875598086
GABPB1-AS1	10	0.4709421442267896	0.16303968549397174	0.5846226086674925	8.04203556900575e-5	0.011191883797003022	51.26903553299492	35.406698564593306
PRTG	10	2.3270853825074655	0.2328927574223596	0.6211594977290943	1.8705719486142014e-7	1.1577401205574641e-4	98.98477157360406	99.04306220095694
ANXA2	10	0.3410014804758329	0.12261422305369021	0.5735838211125414	2.1865528618047735e-4	0.022997132556010495	39.93231810490694	23.444976076555022
RPL4	10	2.118204801523317	-0.1477181672331298	0.4181664359329334	4.314260719109805e-4	0.03759672775717571	98.81556683587141	98.08612440191388
PKM	10	1.4824377618327367	-0.16147160975149366	0.4197168047021106	5.526420562918392e-4	0.04355355597498409	92.89340101522842	95.21531100478468
ARID3B	10	0.3021935221890685	0.09743256685164897	0.5672973388709429	5.533292404133111e-4	0.04355355597498409	37.055837563451774	22.48803827751196
AC104041.1	10	1.7748265101309124	0.23024545406919028	0.6026846072264186	9.977368573762908e-6	0.0029214533373463697	94.41624365482234	90.43062200956938
AC105339.6	10	0.004535888889863378	-0.031131178274885915	0.48177203507152744	3.441298615600227e-4	0.0319682666572548	0.676818950930626	4.30622009569378
IGF1R	10	1.2680315824346693	0.1946706839099479	0.5861851213173682	2.0555592448990247e-4	0.02193455507946041	88.49407783417935	79.90430622009569
MPG	10	0.30099362278653113	0.11120263359870947	0.5719363012977761	2.8430387771428343e-4	0.02767501656441619	39.25549915397631	23.444976076555022
PIGQ	10	0.1188968539113583	0.07890629671621585	0.551210744905642	2.2076952342490268e-4	0.023086815219642464	16.243654822335024	6.220095693779904
RPS2	10	3.188295536367887	-0.16208769445646798	0.3615233283948219	2.573936530033721e-9	2.5461797550206547e-6	100	100
SNHG19	10	0.17947148562306747	0.0849256365547785	0.5626948080862053	1.6309692345301837e-4	0.0185966059043736	24.703891708967852	11.483253588516746
ADCY9	10	0.12108065922547996	0.08020521583624435	0.5531740056185688	1.4985064330068603e-4	0.01774978445128935	16.751269035532996	6.220095693779904
GLYR1	10	0.43769860331230526	0.12616116664594007	0.5729320995150544	6.571718364704543e-4	0.049088053850316525	50.25380710659898	36.36363636363637
ABCC1	10	0.4044614172178998	0.14965018906333877	0.5854807762368542	4.044341384708346e-5	0.007132613983992549	46.53130287648054	28.22966507177033
NPIPB4	10	0.06505438675998368	0.05072177403551236	0.5418599567677848	1.4457479253697215e-4	0.017292751574005616	10.321489001692047	1.9138755980861244
ITFG1	10	0.9261151425584468	0.2717701686447572	0.6149742144933168	5.61698937487182e-7	2.979527943618601e-4	76.14213197969542	58.3732057416268
NFATC3	10	0.5363717420711299	0.17685138365867142	0.5871323440118524	6.662341150254734e-5	0.009881835974694157	55.32994923857868	39.23444976076555
MTSS2	10	0.17235497005863457	0.0914391406438662	0.5595576389057554	2.0437802103751045e-4	0.021920037417383444	22.504230118443317	10.526315789473683
LINC01572	10	1.1814373798982936	0.2365958472492391	0.5858491406180426	1.9901463942793778e-4	0.02155069472692885	78.51099830795262	66.98564593301435
AC004943.2	10	0.3707390074801536	0.11764441068550663	0.57326808021438	3.3346170046489443e-4	0.031372616436365325	43.31641285956007	26.31578947368421
GSE1	10	0.6207058589486664	0.23418530923605946	0.6153749625563678	2.305892261715702e-7	1.3612574624363938e-4	63.45177664974619	38.75598086124402
CYBA	10	0.48374322057764707	-0.2352820836530526	0.3878836454310673	4.89133859359017e-7	2.6327629979999094e-4	53.80710659898477	65.07177033492823
RPL13	10	2.9866703581446665	-0.13794243684311214	0.4180854767282766	4.258031466003426e-4	0.037284260690715644	100	100
YWHAE	10	1.6410301265858214	-0.12600432099311099	0.40892899068159555	8.945285638706618e-5	0.012081416961708523	96.95431472081218	93.77990430622009
PFN1	10	1.7012383662833996	-0.22965851085692468	0.39071721759405437	2.5893146941998092e-6	9.829080568307463e-4	95.60067681895093	98.56459330143541
GABARAP	10	0.9717068173966984	-0.17632184802148732	0.40771865057197676	6.822617940651937e-5	0.01002870037131733	81.55668358714044	80.86124401913875
EIF5A	10	1.1339758578382606	-0.18832233564380685	0.4050672366194675	4.3572011667383336e-5	0.007522543391688195	86.97123519458545	88.51674641148325
EIF4A1	10	1.9213028675513242	-0.24266649836815302	0.359487204397704	1.5007072430460117e-9	1.7718511549266799e-6	98.64636209813875	98.56459330143541
NTN1	10	0.5270961065453571	0.2920525837179245	0.6301662092471604	5.541349557411245e-10	6.993756384510655e-7	49.407783417935704	24.880382775119617
GAS7	10	0.1347982697593255	0.07025060315587085	0.5496968077785603	5.047959721884309e-4	0.04124115486176062	17.258883248730964	7.177033492822966
UBB	10	1.7512300011430952	-0.19682931824040795	0.3728657129672358	4.530279567826901e-8	3.3839339277965794e-5	97.80033840947546	96.17224880382776
TAOK1	10	0.6174168647856646	0.16457169771730734	0.5756887604336175	6.740222847353144e-4	0.049838160896156045	59.89847715736041	46.411483253588514
SSH2	10	0.8974288923160865	0.20279927061969005	0.5805584565937224	4.358530614266423e-4	0.03762419316338805	72.41962774957699	59.80861244019139
RHOT1	10	0.3017889263954944	0.10178952063861316	0.5685279187817259	4.508652881207276e-4	0.03828798239096694	37.56345177664975	22.00956937799043
RPL19	10	2.80950442123026	-0.1555073960165143	0.4158145710376541	2.9319435740917055e-4	0.028332806500793423	99.66159052453469	99.52153110047847
ERBB2	10	0.3582104700670273	0.1667729904941547	0.6057529610829103	2.529294307448107e-7	1.4694396975699708e-4	45.5160744500846	22.48803827751196
KRT19	10	0.25115902922058	0.14149099444289576	0.5873509338644257	1.2016084577102104e-6	5.429638414895236e-4	30.96446700507614	12.918660287081341
FKBP10	10	0.8446563662819018	0.21949353633510693	0.6120920668075357	1.1466408453187548e-6	5.312430579685031e-4	77.834179357022	63.1578947368421
ACLY	10	0.4897383883400016	0.16293420007668802	0.5878124013309693	5.1424155638960556e-5	0.008594408769596325	53.63790186125211	37.32057416267943
STAT3	10	0.22646136223569335	0.1133720758034927	0.5708676397963066	7.08603564114034e-5	0.010170823156916767	29.272419627749578	15.311004784688995
ZNF652	10	0.49193405836295273	0.14182396756606075	0.577607493583983	3.403697852561785e-4	0.03169942623450735	53.46869712351946	36.84210526315789
PHB	10	0.8175411437127801	-0.18951570325680123	0.4032780381965528	2.8538124768166495e-5	0.0057708503018765855	75.80372250423012	81.81818181818183
ACSF2	10	0.10666177277278771	0.06021219075807408	0.5467498927290538	5.493591314632564e-4	0.043521847555598805	15.397631133671744	5.741626794258373
BCAS3	10	1.0362722131178177	0.23073833238578023	0.5897918538848275	9.826466279751581e-5	0.012955762866877673	77.66497461928934	65.55023923444976
MED13	10	0.6611529015435544	0.16722830615643403	0.5810280199807317	3.342016466498657e-4	0.031372616436365325	65.65143824027074	50.717703349282296
BPTF	10	1.2784945565439854	0.20870977551960324	0.5864684785336669	1.9704947619527392e-4	0.021401210321137155	90.69373942470389	79.90430622009569
LINC00511	10	0.9793498901280008	0.4057554391032375	0.6522356884365968	2.517393594462057e-11	5.1188401639392085e-8	73.77326565143824	46.889952153110045
SUMO2	10	1.5794571782632665	-0.2320625969656369	0.3483998413199589	6.969838599193525e-11	1.15955937531401e-7	97.29272419627749	96.65071770334929
H3F3B	10	1.6489331623326564	-0.1800448321215391	0.3881710506075988	1.505349669777871e-6	6.132821331179955e-4	96.61590524534687	94.73684210526315
SRSF2	10	1.3592747951215352	-0.18921587640337956	0.40035541090844323	1.8101418765346264e-5	0.004302143040457393	92.04737732656514	94.25837320574163
EIF4A3	10	0.48726827733414807	-0.20524634783445334	0.3948947125543439	2.6632046709862402e-6	9.946525934976264e-4	55.83756345177665	65.07177033492823
ACTG1	10	2.3377611951405584	-0.1633755023087735	0.3999465669249265	1.678660094297224e-5	0.0041254765957987344	99.66159052453469	99.04306220095694
AP000829.1	10	0.7145739166160476	0.22272525114195174	0.5986002153514843	1.0673002109019949e-5	0.003075925592064875	63.28257191201354	44.49760765550239
MYL12A	10	0.6852156595575541	-0.16111390501150158	0.41912580250811615	4.2071560070996436e-4	0.03692712638269881	69.03553299492386	72.72727272727273
GREB1L	10	2.011734886489404	0.5151577094098505	0.6859673410568414	1.2336192229904311e-15	5.643962147584096e-12	94.75465313028765	87.5598086124402
MIB1	10	0.8093260742032635	0.1791924832914128	0.5821614488459266	3.3655797047959905e-4	0.031504752627938115	73.26565143824027	58.85167464114832
OSBPL1A	10	0.8399157557625617	0.1761335119504851	0.5791659582736259	5.54714597302765e-4	0.043568903381713514	72.58883248730965	62.20095693779905
KCTD1	10	0.8667836392948411	0.19208213090312043	0.581825468146601	3.594130711290185e-4	0.03296961858745164	73.26565143824027	60.76555023923444
RPRD1A	10	0.7735607696365022	0.17987230688025369	0.5864806224143654	1.5621815149701983e-4	0.0182971634951913	71.91201353637902	57.89473684210527
CTIF	10	0.2928939871645188	0.10662791093867718	0.5677142787749253	4.4247860797303433e-4	0.03792777407592747	36.04060913705584	21.052631578947366
PIGN	10	0.41794915434121604	0.13494905140697955	0.5841004217974562	5.3761620976057456e-5	0.008706765882056102	46.86971235194585	27.27272727272727
ZCCHC2	10	0.0943040248846096	0.06314765908691664	0.5434224694176605	5.130503895628823e-4	0.041544595815024454	13.028764805414554	4.30622009569378
AC124254.2	10	0.14553127784926628	0.08665065783058577	0.5695480047604012	2.7650312670735265e-6	0.0010222516101632136	19.796954314720814	5.263157894736842
PLPPR3	10	0.03416201078389022	-0.29972369508509733	0.3390531011423344	7.035653977518414e-32	2.5751197123115146e-27	5.0761421319796955	36.36363636363637
MAP2K2	10	0.3435851304300025	-0.16804194448852072	0.41240214056137114	3.721048125683789e-5	0.006843923741113185	42.13197969543147	53.588516746411486
CTXN1	10	0.26357136886846294	-0.16758267898264	0.4174337551307896	3.622267837856394e-5	0.006764215568029688	32.82571912013537	45.45454545454545
PRDX2	10	1.2872751566072325	-0.27797021956497714	0.3544636857487512	3.7822925199003666e-10	4.944131732888333e-7	90.35532994923858	92.34449760765551
SSBP4	10	0.2729742627023495	0.14136611587606365	0.5923299249508173	1.175838861193652e-6	5.379609769818606e-4	35.70219966159052	16.74641148325359
COPE	10	0.7400999216878553	-0.15847418826972304	0.4148916361045669	2.2278136376221522e-4	0.023164831520059204	74.61928934010153	74.16267942583733
SUGP2	10	0.5154396488139859	0.14995761005652242	0.58297913681296	1.62960453744716e-4	0.0185966059043736	57.69881556683587	39.71291866028708
ZNF626	10	0.1944418523953338	0.10063344555101192	0.5708109683530469	3.2184797760332866e-5	0.006333310660354533	26.56514382402707	11.483253588516746
ZNF726	10	0.04301765201550429	0.04301765201550429	0.5287648054145516	4.004101197006102e-4	0.03557138541544183	5.752961082910321	0
SIPA1L3	10	0.6345682440926735	0.1648357179828595	0.5877314421263126	9.691808520272702e-5	0.01289926849638186	64.80541455160744	47.368421052631575
ZNF780B	10	0.2529003564070116	0.11135524078057016	0.5690946332143233	1.8630447649536274e-4	0.020600997414521968	32.14890016920474	17.703349282296653
APOE	10	0.8902014786478802	-0.42291133626374844	0.34134424663412105	6.279445850076813e-12	1.6416714111332957e-8	73.09644670050761	83.73205741626795
APOC1	10	0.11859994197901588	0.07811950372886736	0.5608934657825921	1.7613926525149303e-5	0.004262039598012216	17.59729272419628	5.263157894736842
TMEM160	10	0.2698704019183944	-0.23276683907565154	0.37785279997409305	2.285953586031141e-9	2.3241163111757164e-6	34.01015228426396	53.110047846889955
NOP53	10	0.7077327554861006	-0.27196073868865034	0.3575603753268728	5.94468783081769e-10	7.252717309858608e-7	69.54314720812182	80.86124401913875
RPL13A	10	3.0505699529746906	-0.16493356530598824	0.4179802297622228	4.185862614752548e-4	0.03691729097892964	100	100
PRMT1	10	1.0936038524189824	-0.1487792207028087	0.41431277779127096	2.2357178415012094e-4	0.023181163942432227	86.12521150592217	86.1244019138756
PTOV1	10	0.6602098256073089	-0.1829572204635891	0.39851763696273446	9.589579704946863e-6	0.0028305500546835496	67.68189509306261	76.07655502392345
LENG8	10	0.15068066743284414	0.07237099802600987	0.553319732186951	6.613773825740568e-4	0.049201369064213525	21.150592216582066	10.047846889952153
SNRPB	10	1.374889292898956	-0.16188488212304164	0.4026141727183672	2.7863575039616422e-5	0.005708203694295805	92.2165820642978	90.43062200956938
PCNA	10	1.0246868859627478	-0.20288089564788603	0.40999765218306494	1.02519858476138e-4	0.013306132411649386	80.5414551607445	82.77511961722487
DNMT3B	10	0.4328383352746847	0.14431232316746312	0.5865332458973923	5.467992711376836e-5	0.008777807071451912	51.945854483925544	33.014354066985646
EIF6	10	0.41666248765177405	-0.1958595198046511	0.39395153782009246	1.4771727713455723e-6	6.132821331179955e-4	49.407783417935704	64.11483253588517
SCAND1	10	0.25419916343027776	-0.4300574061924894	0.2981565589099653	8.96940015038211e-23	1.0942967163471187e-18	31.472081218274113	63.1578947368421
EPB41L1	10	0.15324284940322205	0.08457448821417296	0.5546677029444863	3.9888079013404056e-4	0.0355217416050998	20.473773265651438	9.569377990430622
NCOA5	10	0.3479337156740367	0.13681158937268934	0.5811373149070184	6.668707100214357e-5	0.009881835974694157	42.8087986463621	25.837320574162682
ELMO2	10	0.12465306098839751	0.06031738508647058	0.5523036941685084	4.8031936487949114e-4	0.04020874124167111	19.289340101522843	8.133971291866029
CASS4	10	0.002386451318183273	-0.024976387678602757	0.48492134813267596	3.8559997606006885e-4	0.03461893635645121	0.338409475465313	3.349282296650718
BMP7	10	0.15117274170978198	0.07499958848822737	0.5536152332839482	4.5963441455855334e-4	0.03878846597540166	20.135363790186126	9.090909090909092
APP	10	1.4292516650436515	0.19028172247369324	0.6044414219674706	6.9843424506914675e-6	0.002130282650314653	92.04737732656514	88.51674641148325
CYYR1	10	0.45521361249362446	0.16564477087764995	0.5911641124037598	1.7702344829172355e-5	0.004262039598012216	50.25380710659898	30.62200956937799
CCT8	10	0.8309920885492131	-0.14503470920004036	0.42074498660125165	6.064105299972108e-4	0.046244400175981186	76.31133671742809	80.86124401913875
TIAM1	10	1.0911513237575237	0.22090961617174354	0.5920020401719573	7.085004958866766e-5	0.010170823156916767	83.24873096446701	70.81339712918661
MORC3	10	0.31321676384701896	0.1301847250618465	0.5761137962580656	1.2726780539256527e-4	0.015790267610756886	39.25549915397631	24.401913875598087
BRWD1	10	0.7644797861351124	0.2118170782824872	0.5962159667743424	2.4356472350335178e-5	0.005213282131547473	70.55837563451777	54.066985645933016
SPATC1L	10	0.06455108459589635	-0.14896488984509776	0.40995717258073655	5.864812415213699e-11	1.0732899960461829e-7	8.79864636209814	26.31578947368421
PRMT2	10	0.5556130769900792	0.14780857295038669	0.58202381819801	2.2266116904911843e-4	0.023164831520059204	60.575296108291035	42.10526315789473
PI4KA	10	0.4888852252895971	0.1670607707076323	0.5925363709226921	2.0241440593680956e-5	0.0046594777809390985	54.653130287648054	35.406698564593306
HIC2	10	0.19478345016420087	0.08954128764656442	0.5657995935847926	1.3144809998841844e-4	0.016090742166140815	26.903553299492383	12.918660287081341
AC245060.5	10	0.27921101136446236	0.10380332760661151	0.5694265659534161	2.339670248136722e-4	0.02405457043596971	34.179357021996616	18.660287081339714
KIAA1671	10	0.16739487434167882	0.08264576382362317	0.555226321456618	5.197817172950765e-4	0.04158831012073313	21.99661590524535	10.526315789473683
TTC28	10	1.5997748429929355	0.20929889881945907	0.5889539261166298	1.2904125115454585e-4	0.01584912360237427	91.0321489001692	87.08133971291866
SOX10	10	0.6355157149943864	0.15926081428566408	0.581874043669395	2.6367441736865253e-4	0.026224856929646878	64.12859560067682	44.97607655502392
RPL3	10	2.8369608755742437	-0.23836823684032282	0.3383973315846145	3.614065963318444e-12	1.1023202360284866e-8	100	100
SREBF2	10	0.7786245966906873	0.20292197802547196	0.590103546822756	7.646931883447776e-5	0.01082505594129825	70.05076142131979	54.066985645933016
PNPLA3	10	0.2576938894591975	0.13416337141936746	0.5830600960176168	6.183424629633919e-6	0.001951030386803716	32.31810490693739	15.311004784688995
FBLN1	10	1.6641273870088726	0.33716854399347085	0.6519442352998324	6.287668323225801e-11	1.0958807061827978e-7	96.1082910321489	88.03827751196172
DHRSX	10	0.3091347763341174	0.14272451358290594	0.5901359305046188	3.44578944257973e-6	0.0012126859556525066	37.90186125211506	18.660287081339714
CD99	10	0.6117484204791693	0.16641485178622467	0.5879581278993515	8.912853129907752e-5	0.012081416961708523	64.12859560067682	45.45454545454545
PRKX	10	0.43386725293628103	0.12963753132632222	0.5774901027372307	2.819214076238211e-4	0.027623243086145718	50.08460236886633	34.44976076555024
NLGN4X	10	0.9451290174484516	0.261538298179664	0.6065544572090124	3.4129211409338894e-6	0.0012126859556525066	75.4653130287648	55.980861244019145
PUDP	10	0.7104692710143357	0.17669419378456974	0.5849302536451881	1.7504471981231583e-4	0.019434354574301708	66.83587140439933	50.717703349282296
ANOS1	10	0.36850396785747846	0.17190831015794927	0.591585100267975	4.409709113264862e-6	0.0015226392759868604	40.609137055837564	22.48803827751196
TBL1X	10	1.285739410205724	0.22848137261974655	0.596300973939232	3.338171652313155e-5	0.006464572520968983	87.9864636209814	77.51196172248804
PRPS2	10	0.3436361899875711	0.12185385638394106	0.5695884843627296	5.68290701162554e-4	0.04412681420363259	41.11675126903553	26.794258373205743
LINC01456	10	0.4320100773959823	0.16819994018542989	0.5833232134327513	5.6399549234219973e-5	0.008977775088068012	45.17766497461929	28.22966507177033
PHKA2	10	0.30397594527398675	0.11742998878920599	0.5735109578283503	1.9213730524470288e-4	0.020992291072422002	38.24027072758037	23.923444976076556
PDHA1	10	0.49728894979139415	-0.1935638961863826	0.39741659177940236	4.6642062817384005e-6	0.0015661891203477725	54.82233502538071	68.89952153110048
RPS6KA3	10	0.7816333107075701	0.2077942397910677	0.5921518147005724	5.2705354850944924e-5	0.008689498616664123	70.21996615905245	54.54545454545454
POLA1	10	1.1594677170669099	0.2903573599236374	0.6186133307426388	3.0695111515423687e-7	1.755424650900035e-4	85.44839255499154	69.377990430622
KDM6A	10	0.8856074454282629	0.23988814599613795	0.6048543139112201	5.09856253818283e-6	0.0016921163178500226	76.81895093062606	58.3732057416268
NDUFB11	10	1.7507875756135836	-0.11826584778862204	0.41099345040034324	1.2881967909352928e-4	0.01584912360237427	97.12351945854483	95.21531100478468
PQBP1	10	0.4223941152857551	-0.16402710457397962	0.4140132287340409	9.48034335271342e-5	0.012710258133797213	50.592216582064296	60.76555023923444
CLCN5	10	0.4772033937840835	0.17046977981971495	0.5942284183000186	1.0877655377808857e-5	0.003110414566274859	51.776649746192895	32.535885167464116
SHROOM4	10	0.4013492849093365	0.18847125573764892	0.5984990163456634	1.3805436926507354e-6	5.875497638919717e-4	43.824027072758035	24.401913875598087
GPR173	10	0.5923510212205314	0.1915394358143669	0.5953213675628851	1.632154013385238e-5	0.004073416412402042	58.88324873096447	41.62679425837321
HSD17B10	10	0.7234411052346921	-0.20439103517408552	0.39970368931095623	1.312626551811566e-5	0.003585331673347398	70.89678510998309	78.4688995215311
HUWE1	10	0.8113223586739128	0.17549110164052217	0.5889134465143014	1.0647757840636994e-4	0.013674336306145774	73.9424703891709	60.28708133971292
MAGED2	10	0.9880406175647933	-0.16916310975743842	0.41477829321804743	2.409297183073224e-4	0.024632035250743874	84.4331641285956	87.5598086124402
NBDY	10	0.6094636427676161	-0.1849277396274841	0.4107141411442774	8.578933517354283e-5	0.011672771214449222	62.944162436548226	69.85645933014354
EFNB1	10	0.7038336327544893	0.20217928046489597	0.596730057723913	1.900108906134635e-5	0.004458069620091909	67.17428087986464	48.803827751196174
EDA	10	0.8110801461844441	0.2598492274161721	0.6041094892283778	3.9127951457384e-6	0.0013639258583730588	65.48223350253807	48.803827751196174
RPS4X	10	2.997416288873693	-0.19908288899075632	0.33258041273002537	5.945198045097027e-13	1.9781835786236026e-9	100	99.52153110047847
CHIC1	10	0.1490991808204756	0.08143232740119158	0.5554934868319854	3.0000406727830677e-4	0.028895918069613964	20.304568527918782	9.090909090909092
FTX	10	2.1473498876556736	0.2451345822073865	0.6005553801439455	1.52230945310142e-5	0.003923806217814442	99.15397631133672	96.65071770334929
BRWD3	10	0.35817833996980186	0.13072211142952903	0.5703859325285988	4.720960438642311e-4	0.03972226965856258	40.609137055837564	26.794258373205743
SH3BGRL	10	0.5588515207049316	0.2122044684948045	0.6098697366397072	6.619239116208734e-7	3.461011012747942e-4	60.40609137055838	36.36363636363637
CHM	10	0.5422648134900181	0.15423413313168816	0.5807163270428032	2.4319973068222478e-4	0.02469040802129829	57.1912013536379	40.66985645933015
PCDH11X	10	0.855481849148769	0.28742980964952614	0.5982278030100632	1.0464708335345242e-5	0.0030398316649362794	60.74450084602368	45.45454545454545
DIAPH2	10	0.8219137773052739	0.17880641441452827	0.5783442223463596	5.889053331558602e-4	0.04547367953341274	69.54314720812182	56.9377990430622
LINC00630	10	0.14493258125914424	0.08230729624434023	0.5574041240618852	2.0074734564166268e-4	0.02167419940362978	20.642978003384094	9.090909090909092
BEX3	10	1.764046728152479	-0.14316698970035158	0.40793319246431725	7.484702540206222e-5	0.01070107803414406	96.95431472081218	97.1291866028708
PLP1	10	0.9849245206729148	0.20192990444016568	0.5885612739740445	1.2522497773368176e-4	0.01564286488065012	79.69543147208121	66.02870813397129
TMSB15B-AS1	10	0.290569937576618	0.10034518132065601	0.56513977606684	6.489114569291442e-4	0.04876962676604437	34.85617597292725	21.052631578947366
COL4A5	10	1.227150730859757	0.20651170794050744	0.5877516819274767	1.5647146728217472e-4	0.0182971634951913	88.15566835871405	77.51196172248804
ALG13	10	0.6170710199106774	0.22038613305907317	0.61396627239534	3.227430950961457e-7	1.817341542094466e-4	62.77495769881557	40.66985645933015
DANT2	10	1.572912501046544	0.21221246243637726	0.5964426525473814	3.337147258661617e-5	0.006464572520968983	94.24703891708968	90.43062200956938
KLHL13	10	0.4105954268934962	0.184050937898214	0.5971267578267311	2.0151936671959473e-6	7.930978861617082e-4	44.16243654822335	24.401913875598087
RPL39	10	2.1452643637914792	0.17940591758337465	0.5796355216606353	6.136271020985112e-4	0.04649972166440499	99.66159052453469	96.65071770334929
THOC2	10	0.7888884129730453	0.18432130489760756	0.5836146665695157	2.5933906449852764e-4	0.02600225017659693	73.26565143824027	55.980861244019145
STAG2	10	1.1612894837616645	0.1901985112005995	0.5929209271448117	6.233897994204968e-5	0.009467506244228052	86.97123519458545	79.42583732057416
FIRRE	10	1.6662950047404896	0.34691168022056784	0.6380880674228256	2.8217781993447096e-9	2.717892207216203e-6	94.585448392555	83.73205741626795
HS6ST2	10	0.7241642190937739	0.200215250564024	0.5816109262542605	2.600153975201354e-4	0.02600225017659693	61.082910321489	47.84688995215311
MIR503HG	10	0.11399854698541625	0.07484991700088281	0.5533075883062525	6.10898283860337e-5	0.009392875692910894	15.228426395939088	4.30622009569378
ATP11C	10	0.8228207721333721	0.2588444265834937	0.6241954679037233	6.316662346642659e-8	4.446079972105153e-5	76.48054145516075	55.02392344497608
RPL10	10	2.598054006218517	-0.1599592906177385	0.40069948752823453	1.942084748451089e-5	0.004507717064510775	99.83079526226734	100
MT-CO1	10	5.228012433029304	-0.10597765652215596	0.40608327463790994	5.348490785381417e-5	0.008706765882056102	100	99.52153110047847
MT-ATP8	10	2.0750576068757116	0.16531360499004588	0.5833960767169424	3.3403056770297764e-4	0.031372616436365325	96.95431472081218	94.73684210526315
