## Supplemental data 1-12 for "Inferring and perturbing cell fate regulomes in human cerebral organoids": Data_S11.tsv (part 1 of 3)

feature	coef	pval	padj
chr1-817848-818175	-1.0827270941610394	0.0014355406783333768	0.019578282364131477
chr1-966078-967314	-0.29917201937364096	0.0012896319040157898	0.0179731421151459
chr1-998139-1000958	-0.37206027819561893	8.287027467160566e-9	5.099902859002643e-7
chr1-1001452-1002015	-0.4622496928542089	4.699060521017517e-8	2.464418188117742e-6
chr1-1012830-1015413	-0.23636188791002177	0.0022596159389709687	0.028066303599276303
chr1-1058200-1059967	-0.19350068427985664	0.003098678664620522	0.035767581694604735
chr1-1063850-1064444	-0.45599669602003035	5.200760789089664e-6	1.660564365796352e-4
chr1-1136126-1138044	-0.33989053493355464	6.260620051918214e-5	0.0014575235473846396
chr1-1179357-1179738	0.6106557497652986	4.371525864859962e-5	0.0010681851041060761
chr1-1239748-1240070	0.5373077974783931	5.637180238654912e-4	0.009214005211923598
chr1-1283668-1284094	0.8408036496642532	5.253678785130681e-8	2.724531702048035e-6
chr1-1307310-1309109	-0.19017103254705703	0.0035208999609728543	0.03947858366589089
chr1-1351484-1351804	0.42389568175639997	4.3493701337806833e-4	0.007446867116579413
chr1-1361496-1362241	-0.4429662383496891	0.0021857936994782016	0.027342548907592263
chr1-1418043-1419186	1.2987813235695724	4.477196854818091e-41	1.2000402929847961e-37
chr1-1425512-1427888	-0.30255196016564745	1.0499131627084158e-5	3.068836021028196e-4
chr1-1432916-1433920	0.27598571165969227	5.007015346164587e-5	0.0012010632350812152
chr1-1554849-1555491	0.705191825546677	1.1339510719336116e-10	9.947594343122744e-9
chr1-1599155-1601026	-0.20244327979765106	0.0020784195762153456	0.026267194908228934
chr1-1629823-1632403	-0.2811800744173562	1.1541216839827234e-4	0.0024530119315217523
chr1-1683208-1684424	-0.6460595507038711	0.0035636379019775245	0.03986670450177085
chr1-1833366-1834369	0.3736343913907441	0.003909643860998616	0.04284475863321807
chr1-1858450-1859766	-0.76726481155904	3.6568398923621085e-11	3.5092369029309354e-9
chr1-1918623-1919953	-0.23962409364142667	1.8250800995207276e-4	0.003613695932477556
chr1-2039282-2039521	-1.1718090473465423	9.843650124225186e-8	4.800505001939147e-6
chr1-2049364-2050905	-0.4537644991051312	1.0245234597289112e-12	1.2618913128376837e-10
chr1-2072420-2074245	0.4043233452615218	9.204658217268554e-9	5.616018084149754e-7
chr1-2128122-2128623	-0.36316417905231535	3.383870266989079e-4	0.006047852335405942
chr1-2132307-2134096	-0.39333917375175426	2.58171692884595e-9	1.7645817449093728e-7
chr1-2199047-2199603	-0.4636331109405317	1.2720836432450808e-5	3.6337917116485404e-4
chr1-2247630-2248696	0.23343261105758017	0.002379657629649747	0.02923138345574549
chr1-2270127-2272520	-0.24307077957819018	1.211250572147822e-4	0.0025563476339277753
chr1-2278224-2279942	-0.40972853916493795	4.359452419963239e-8	2.305395415118639e-6
chr1-2289643-2291668	0.4629504995781382	1.0619107072954538e-4	0.0022846367287229444
chr1-2314120-2315360	-0.25772108770915375	8.688132418292494e-5	0.001923822834493842
chr1-2322029-2322874	0.38805671765806193	2.907391927721623e-8	1.5958778715548726e-6
chr1-2348854-2349288	-0.6260131484460453	1.3274711618438547e-4	0.002763798766237572
chr1-2399809-2400202	1.620301260450053	1.4653159829811804e-4	0.003003591754655535
chr1-2451752-2452577	0.31146765317147723	0.0026795084043929234	0.032004203423038
chr1-2466827-2467586	-0.33245844937747226	1.2321652775836296e-5	3.5316327875491507e-4
chr1-2473888-2474581	-0.3818330098770719	3.37309290322537e-5	8.513828204067083e-4
chr1-2481060-2481323	1.5284282035709982	2.2933357993891194e-15	4.1275779921608586e-13
chr1-2503607-2504123	-0.6256969805485599	1.8413409526654252e-6	6.616522707131602e-5
chr1-2525724-2527020	-0.24692052134268108	1.1528651912475522e-4	0.0024506403044110667
chr1-2529061-2529629	0.4061923301976742	5.046490641590343e-5	0.001209283670392893
chr1-2529930-2530652	-0.5424823459760304	8.483959242750041e-18	2.1515172448186283e-15
chr1-2532729-2533008	-0.9231958942744453	2.962528322396242e-15	5.264024573019052e-13
chr1-2535358-2535822	-0.4360180702631797	4.071712101517729e-6	1.3355583653405285e-4
chr1-2540579-2541206	-0.7672209106543031	2.383821764307898e-30	2.494379552079583e-27
chr1-2543562-2543922	-0.34971209095326306	1.551422427346176e-4	0.0031495213019937717
chr1-2545813-2547445	-0.3307167940824095	1.9514946117308954e-7	8.893363699842533e-6
chr1-2548695-2548980	-0.2660124733623992	0.00222467804188172	0.02771652301292313
chr1-3249663-3250116	-1.0365994935395342	1.0974550936851388e-6	4.172412904135565e-5
chr1-3352308-3352975	-1.2421053540303861	4.600067823018236e-16	9.076251599794825e-14
chr1-3471025-3472213	-0.22916272223083095	0.0031335014452072924	0.03608227949682121
chr1-3543474-3544060	0.45444578559322346	7.089498174058095e-4	0.01110593490878703
chr1-3590027-3591274	0.3137722905123675	0.003028820255039432	0.035141657064030364
chr1-3630949-3632534	0.4572209086010093	7.673026950300716e-7	3.028225396614093e-5
chr1-3683836-3684476	-0.29936128109058074	4.96809276401009e-4	0.008308625462264132
chr1-3781861-3782210	1.9242641276194714	6.112836391801332e-19	1.7705579083165612e-16
chr1-3899359-3901589	-0.2403282153493509	7.657915369105978e-4	0.011817336859489653
chr1-5767060-5767295	1.4253171581240913	6.806998165312134e-6	2.1040163831402656e-4
chr1-5770905-5771789	-0.5457694958045117	1.471180771005491e-6	5.4240198134825654e-5
chr1-5799947-5800189	-2.6059388447810843	0.0026300905421224453	0.03154365499201296
chr1-5817348-5817604	-1.794509529068176	0.0033524176139663416	0.037990153595851284
chr1-5830524-5831240	-0.6826191402595567	2.3683432611214298e-5	6.260792043685574e-4
chr1-5864724-5866528	-0.48195246896122884	4.628102156766735e-5	0.0011219106914654433
chr1-5896436-5897643	1.0639284093450871	3.479884507767269e-32	4.409254099725302e-29
chr1-5923092-5923697	-0.9786957138098338	4.9660759291530393e-8	2.589642863001798e-6
chr1-5939382-5940007	-1.4997691210168493	0.0037232861673635966	0.04127634263309602
chr1-6003719-6004260	-0.3649066029083972	1.2042295087326987e-5	3.462385897688394e-4
chr1-6044908-6045724	0.5300416573722921	0.001848666435892233	0.023951689134678118
chr1-6060848-6061243	-0.9063536522431824	1.6028362597333616e-6	5.8561253820544346e-5
chr1-6100370-6101667	-0.6810981198670146	5.611509326864032e-16	1.089909005512715e-13
chr1-6204930-6206522	-0.2032243560533684	0.003337601990143178	0.03785947613299855
chr1-6208668-6209921	-0.31361766966327814	9.969312660189206e-6	2.937132984329896e-4
chr1-6245666-6246407	-0.6009743919724451	1.3585187170878815e-16	2.907663979465417e-14
chr1-6248979-6249981	-0.26844446947363054	0.002783829162424005	0.03293970961259406
chr1-6267913-6268748	0.7669446697745597	2.9390461867679427e-10	2.383274399586151e-8
chr1-6275745-6276711	0.5097172481248277	4.424802997547341e-6	1.439048026579602e-4
chr1-6309872-6310296	-1.615300808381394	3.986243301773895e-4	0.006927248321995426
chr1-6347946-6348875	-0.36103719620681896	0.0022877258119174326	0.028341901898874988
chr1-6358792-6359969	-0.3001023487542136	0.0038955817468557725	0.04273097293336941
chr1-6420675-6420953	-0.49364018044838287	3.0287498521470145e-4	0.0055201888978005775
chr1-6439968-6441002	-0.23139912126030726	0.0014618569413629976	0.019880387170255576
chr1-6446899-6449348	-0.2520512802847089	1.0285199812819518e-4	0.0022210065465902854
chr1-6651611-6652289	1.1651454764770033	1.1531474747611837e-12	1.408861566254158e-10
chr1-6653557-6654278	1.5442319333434287	2.9050214211865804e-22	1.2684677745412743e-19
chr1-6672575-6672948	-2.144019035440907	0.0018749387252764468	0.024222726231516303
chr1-6922329-6922921	-0.4539647385313454	1.8885668873399152e-5	5.134673849034562e-4
chr1-6949768-6950929	0.3197178100116439	0.002249756298109871	0.027968962592357496
chr1-6961771-6963950	-0.696031015846168	9.310923571949982e-26	5.898791732917345e-23
chr1-6970783-6972007	1.0626536894039553	1.3649965040318693e-18	3.8202798542239413e-16
chr1-6975866-6976341	1.2191557829271755	8.334401396811589e-6	2.51282526634128e-4
chr1-7117281-7118439	-0.4100257091077057	6.159236241377515e-5	0.0014371853699126412
chr1-7172396-7173284	1.065773014514819	5.281982093073293e-8	2.7379871592365822e-6
chr1-7176966-7178675	-0.46953108152352724	4.8760579763651676e-6	1.566651125418704e-4
chr1-7247678-7248458	0.5343898563818907	7.554674784601203e-5	0.0017072320517838911
chr1-7334319-7335683	0.7521542328901416	5.081802381880606e-4	0.00845819703440175
chr1-7348471-7348882	0.7091167176301653	2.3878412189350246e-5	6.304204771106196e-4
chr1-7373938-7374558	0.5348452953880329	0.0014803352084278613	0.020083865645190893
chr1-7471218-7472165	0.9639957379094669	1.1738487921013699e-11	1.226816342276454e-9
chr1-7701970-7702619	0.5246835573655084	1.4111587181389872e-4	0.002910903317447438
chr1-7720678-7721079	-1.246716346500327	9.593431085597479e-6	2.8412323703847024e-4
chr1-7984047-7985213	0.49684189683382207	1.588809602122185e-7	7.3952868421301446e-6
chr1-8017569-8018172	-0.4109557126421251	0.0025722223987853904	0.03101299174817912
chr1-8018765-8019115	-0.31248772321568186	0.0013835233265712778	0.019014517901114393
chr1-8141509-8141736	1.19398217939998	0.004764583142135247	0.04975557161753302
chr1-8232035-8232700	-0.7450650167778093	0.0013259694487376733	0.018365349570337877
chr1-8238437-8240429	0.29432560507894884	9.48045397723004e-5	0.0020722710655805437
chr1-8266123-8267578	-0.40602480246819306	5.263698379462076e-8	2.729321604365005e-6
chr1-8281850-8283523	0.46744854449038464	0.0025240306044589586	0.030558836690065927
chr1-8301813-8302884	-0.3572982956635872	1.943511008924419e-5	5.265508568753081e-4
chr1-8329091-8329834	1.5780818835309913	4.116042695425471e-5	0.0010130035181274424
chr1-8343301-8343621	-1.1519909090892841	2.5393324292231694e-4	0.004760951688536692
chr1-8367545-8367964	1.5162846530104308	9.758472927808052e-5	0.0021238484327652397
chr1-8381764-8382478	0.32904164105136424	4.8593048244954297e-4	0.00815997884465776
chr1-8402191-8402590	2.0817663426809756	2.2457166620247457e-6	7.885285271070457e-5
chr1-8419214-8419496	0.3678546383818032	0.0035913061437541933	0.04012212889013069
chr1-8422913-8424949	-0.27209403100854407	2.1201965461948194e-5	5.683718767058837e-4
chr1-8438927-8439768	0.5314445275831261	3.613482653256793e-7	1.5473716967327148e-5
chr1-8459913-8460392	0.30876271656366366	0.0011399050608273515	0.01627573672409956
chr1-8551629-8553481	-0.5568943293683339	3.724804893109616e-10	2.972711672411102e-8
chr1-8651224-8652317	-0.8945987056166365	2.7095723107636963e-10	2.210569455049743e-8
chr1-8680328-8680836	-0.980803601908426	0.0030069012632770588	0.0349536848634299
chr1-8712088-8713053	-0.3541550411154167	0.0016048919740366714	0.02140863592516496
chr1-8722925-8723269	1.0611769389563173	2.4295907075142662e-5	6.401817184581828e-4
chr1-8815575-8815934	0.4057218785093421	0.002338751124547314	0.02883359150981015
chr1-8859206-8859686	0.7072808753539184	6.975054683027947e-7	2.778570885987184e-5
chr1-8889994-8890781	1.052628950743764	9.2035282409529e-18	2.3121227068425323e-15
chr1-8914375-8915769	-0.34924870405423514	5.292016901864008e-4	0.00875081405349802
chr1-8944672-8945359	0.3894417082287876	4.453730941598374e-4	0.007593461976876762
chr1-9064037-9064779	-0.49118790029424075	2.289971168787726e-5	6.082222074373583e-4
chr1-9218079-9218290	-1.4262869828329543	0.00408187435593051	0.04426993986796099
chr1-9231691-9232071	0.6296630159850948	0.0016236391605964446	0.021607429388338525
chr1-9271389-9271642	0.5714454606401396	0.002996191460407098	0.03485360677138582
chr1-9312017-9312536	0.5637912998837733	2.8371813183513414e-4	0.005228744947858544
chr1-9351845-9353433	0.7049533154921065	8.129624682136986e-8	4.039239901244175e-6
chr1-9371229-9371898	0.6076606172557066	9.641829027311491e-10	7.136018423093724e-8
chr1-9373569-9373973	0.7235196495527185	1.3882128207016657e-10	1.1976558113801626e-8
chr1-9443772-9444368	1.060047128400502	1.7759107916617036e-9	1.2549289391396687e-7
chr1-9510244-9511406	0.9969441137092726	2.2753158487007197e-10	1.8845261601727443e-8
chr1-9558668-9559449	0.6742427995040712	9.777870222981988e-4	0.014390269521780436
chr1-9593138-9594429	-0.2796836230979033	3.5664617274595997e-5	8.941662038875614e-4
chr1-9615118-9615857	-0.5365260711744145	0.0015684586947082486	0.021019011962339535
chr1-9676807-9677219	-1.4841568532907046	2.897708815386966e-4	0.005320447752954031
chr1-9688850-9690766	-0.23286581006722895	2.3217681794618166e-4	0.004422974093949993
chr1-9808665-9809529	1.0993941526891131	5.862477703225873e-12	6.448059282900367e-10
chr1-9827703-9827980	0.6175838430197581	0.002751794214072853	0.03264379474784329
chr1-9835045-9837195	-0.3169535937195691	5.863264087031609e-4	0.009515249366781435
chr1-9862525-9863181	1.0215926009520606	4.34636072744055e-10	3.4194249657085006e-8
chr1-9876856-9877263	0.8224467516563128	0.0027788199487699112	0.032895786187526484
chr1-9883886-9884493	-0.9809857806258641	1.3607812248506168e-10	1.1765658886150083e-8
chr1-9891179-9891627	-0.7334930581412206	3.4897298107507684e-9	2.319678394080963e-7
chr1-9892370-9893167	-0.6109041455780241	5.591717975681794e-6	1.7698252142051658e-4
chr1-10045761-10046908	0.8381128817166513	0.001503366018395005	0.020336938772949342
chr1-10058875-10059722	0.7180458388231725	5.750344860697647e-4	0.009369964294055982
chr1-10160718-10161373	1.2793197534409566	1.2705699724221223e-5	3.6303606680660437e-4
chr1-10241694-10242021	1.7360722842376284	5.759984109528777e-11	5.3421131303184595e-9
chr1-10280466-10280896	1.3706435543297772	2.0139990365274356e-4	0.003922671214554308
chr1-10378194-10378779	-0.8735798139483743	0.004099377454778679	0.04441414999076216
chr1-10494486-10496394	0.4382796447355694	1.4175583053926496e-7	6.665852714767023e-6
chr1-10504202-10504622	1.1470627229053385	1.4393305416169459e-8	8.410407332466854e-7
chr1-10508428-10509030	0.6794573679031571	5.359812194214897e-10	4.15113225205827e-8
chr1-10527956-10529396	0.562082589536235	2.2804673706463727e-4	0.004356681684837462
chr1-10529741-10531106	0.5295843393967024	1.171538777128193e-7	5.6204826883884905e-6
chr1-10537176-10537649	-0.8817735851791507	2.8994280293354144e-4	0.005322909906500258
chr1-10555485-10556688	0.3764040075205848	5.632068797879113e-5	0.0013315650564582641
chr1-10601409-10601775	1.3673657529505951	6.1229907895391e-9	3.87701145315312e-7
chr1-10630022-10630413	0.5236491738199156	0.0020537135091035345	0.026006837838569268
chr1-10648764-10650107	0.20701111301343988	0.0037152342595186904	0.041205432928787936
chr1-10707288-10707554	-0.3870752984728478	0.001419959877683933	0.019411373518761047
chr1-10753203-10753585	-0.4960198414707433	6.45436409973283e-4	0.010288597119572286
chr1-10755871-10756352	-0.7111358139082232	3.6982534315891787e-6	1.2258696905599885e-4
chr1-10782492-10783221	-0.27924253124853177	0.0035955231907413314	0.04015121887878321
chr1-10834801-10836337	-0.22180623990921708	5.888502889366677e-4	0.009545336077492144
chr1-10841076-10841444	-0.7654744487173839	6.189009109901839e-5	0.0014431660913408527
chr1-10969044-10970120	-0.5508237122352632	5.941558361535086e-7	2.4095674601102555e-5
chr1-11146963-11147885	0.6116200434729853	0.0024240103106049483	0.02965476050882766
chr1-11177981-11178738	0.5277662563770389	7.16652545790605e-7	2.8470331737026744e-5
chr1-11196008-11196329	1.6393196514235573	2.214701732464032e-14	3.5221338679447607e-12
chr1-11246191-11246739	2.401244346025476	5.5520270701977706e-24	2.9400767787963404e-21
chr1-11413169-11414507	-0.24783069973139693	0.0047727804218284705	0.04980597061459745
chr1-11417023-11417615	-0.6751204983926823	0.00387034323565925	0.04250899537922937
chr1-11453877-11454496	-0.6821719176330748	0.003690253321794698	0.04100276238709923
chr1-11620299-11620873	1.0789710312334775	2.7606059885221582e-14	4.324312188856348e-12
chr1-11625836-11626844	-0.9835925036753476	7.429836137021426e-5	0.001684373339575988
chr1-11638178-11638383	-1.5560946932077968	1.2932197537272714e-4	0.0027003935031326507
chr1-11680343-11681880	-0.3480680882036199	7.964962986901237e-8	3.965909635621341e-6
chr1-11689564-11689961	-0.7032861737382289	0.0011793315648649901	0.016729743342063872
chr1-11690412-11692596	-0.2510150163555806	7.982100809235169e-5	0.0017911833477642126
chr1-11703859-11704671	0.29187392966652564	1.777074378514295e-4	0.003534107098607585
chr1-11753599-11754086	0.585359400706879	0.0010429629509533377	0.015154886675645738
chr1-11797628-11797948	1.578321171407443	7.752650093050312e-12	8.365947380064486e-10
chr1-11915184-11915582	-0.7601537112701509	5.81413959275001e-4	0.009452697164315904
chr1-12039943-12040984	0.32713354126727895	0.004766404752294258	0.049767024376975326
chr1-12158004-12158958	-0.3065986318242108	4.379793500237479e-4	0.007489756411448509
chr1-12178943-12179414	-0.5884619536674185	9.331322133255685e-4	0.013870161289139767
chr1-12235626-12235989	2.8568555373069096	1.2207976324089485e-19	3.8741312406840044e-17
chr1-12249183-12249486	16.849618565817586	0.003799647224110296	0.041910852550134166
chr1-12336039-12336741	-0.575961459629427	0.0014882425939259539	0.020172295576999847
chr1-12381293-12381699	-1.4380756554738445	2.9740345220016347e-6	1.0123498950831155e-4
chr1-12406008-12407002	0.36880512789545217	0.0018495001026673076	0.023961599322320407
chr1-12454558-12454949	-1.2951679498822437	9.9458006323348e-4	0.014583825929105192
chr1-12460740-12461382	-0.8879589253413728	3.5236311078129975e-14	5.4350956960194426e-12
chr1-12477670-12479136	0.5363954410949997	5.946475060452808e-4	0.009617589843874945
chr1-12505238-12506173	0.5688509695656759	1.1554064828272394e-4	0.002455176204530451
chr1-12518676-12519890	-0.6004433948173531	5.250723604729348e-5	0.0012517673342407724
chr1-12539882-12540758	0.23285580143881787	0.0042436264466106585	0.045581571318212215
chr1-12549282-12550274	0.640474207631097	1.8624129871253307e-13	2.5762073477010668e-11
chr1-12594835-12596594	-0.2622812781537121	2.177470993434036e-4	0.004190239701972328
chr1-12615639-12617330	-0.31987488454922147	1.6706135871532413e-4	0.0033520400827019695
chr1-12717354-12717951	1.4615542057942794	3.1797974877206534e-6	1.0742557549839514e-4
chr1-13504649-13505625	0.6674209246509669	8.597176771332065e-4	0.01299117335057908
chr1-13548998-13550039	-0.5815328891565743	0.0010417180467335006	0.015139322784284613
chr1-13550531-13550968	-0.9393663921111763	0.0011406957305760805	0.016285670140390698
chr1-13582807-13584782	0.23222942061571147	9.242240567223011e-4	0.013758879228426278
chr1-13589393-13589606	-1.1020774393451647	6.053758142372268e-8	3.0952248014097764e-6
chr1-13619093-13619568	1.0696859815997388	8.528298185802063e-8	4.216878576775385e-6
chr1-13628391-13629070	0.755570650423674	6.211233177793171e-7	2.5090040962241637e-5
chr1-13851819-13852525	1.0081431438719168	4.753019739945009e-6	1.5316389626055663e-4
chr1-13905891-13906135	-1.7486994046996818	2.8618196028511508e-9	1.9408016148226282e-7
chr1-13908164-13908615	1.1056567507735704	5.292219970165524e-8	2.742886055755401e-6
chr1-14010440-14010922	1.3924299067211077	1.4801364282221246e-4	0.0030293869744382616
chr1-14015892-14016204	1.1328476033950532	1.8070501233618262e-5	4.938864014312403e-4
chr1-14017251-14018025	0.6121385582428058	1.7038789865763096e-8	9.793903160649879e-7
chr1-14036994-14038014	1.3451106859760855	5.23924278249858e-29	4.7051100827446785e-26
chr1-14079699-14080043	-1.3661983247865586	4.1772541633065905e-4	0.0072034997014708575
chr1-14142409-14143187	1.6695640939238419	2.0618495051596946e-23	1.0367086421008147e-20
chr1-14180963-14181821	-0.5535251085268135	8.010479289320453e-4	0.012257173043597294
chr1-14236164-14236388	-1.4701648363826163	0.0019500502681129414	0.024978249296854972
chr1-14404612-14405566	0.688902170791193	6.875949445231304e-4	0.010828851202233567
chr1-14504544-14504757	-1.2657827043750567	0.0029087901746137406	0.03405518727246523
chr1-14512543-14513477	-0.9655324338465338	4.270434245581107e-10	3.3657706181118827e-8
chr1-14553579-14554131	1.2390581658537048	1.0420071764560215e-5	3.051871468378935e-4
chr1-14624782-14626347	-0.40495881275954526	2.148247749823942e-6	7.580192799388897e-5
chr1-14634413-14634984	0.7793347479662562	3.2376333126191586e-5	8.21943667872408e-4
chr1-14671825-14672767	0.6860806718043073	2.6894970130071598e-8	1.4839890692007391e-6
chr1-14686346-14687230	0.35328914538673667	0.0033515536602875826	0.03798311206678093
chr1-14698348-14698717	-1.6815398836789646	5.892597173122284e-5	0.0013844246034599294
chr1-14699580-14699903	1.0554053248699495	2.096596925301537e-4	0.00405994564321312
chr1-14724283-14724583	-1.001749790636012	1.3135456119690818e-7	6.239905756195702e-6
chr1-14742213-14742623	-0.7728989892398944	0.0032446437891117184	0.03705593774019153
chr1-14758701-14759254	-0.5646372389720297	0.0011184768771921186	0.01603219206863016
chr1-14763325-14763619	-0.6756742370476608	0.001295712772619385	0.018039129828295867
chr1-14766914-14767677	-0.9238507693439076	2.0391091055757033e-6	7.236864261389493e-5
chr1-14848449-14849073	1.033035619164033	1.0689043270777052e-7	5.175837956423901e-6
chr1-14866959-14867545	0.7589774763409659	7.815811315949929e-5	0.0017579629548065457
chr1-14869039-14869517	0.9121754017226821	1.856264896475802e-5	5.056319305719311e-4
chr1-14942789-14943472	0.5266381764441457	5.680890500049917e-4	0.009275008009555774
chr1-14977165-14977789	0.7278003052096862	0.0011448941063428276	0.01633291635580431
chr1-15027293-15028440	0.48662950040125075	2.388641042847374e-6	8.326406958122354e-5
chr1-15030646-15031007	1.4894164250170592	1.3455856979056882e-4	0.0027936677764467
chr1-15042607-15043542	0.4455665152459927	1.9071098625033014e-6	6.822597422280291e-5
chr1-15139420-15140566	0.24382784746845443	0.0028471088322634228	0.03351547263341879
chr1-15206022-15207740	0.2604604371223774	5.146343371351087e-4	0.008550672681666722
chr1-15212364-15215162	0.331516226215167	1.9099534331089825e-6	6.8310833815037e-5
chr1-15222879-15223237	1.3349695596773283	1.6808588935788153e-8	9.680747046515318e-7
chr1-15226437-15227305	1.1692273560436774	1.7036402446774325e-9	1.2072874139035657e-7
chr1-15260507-15260980	-1.6142310158052746	1.480983211956414e-4	0.003030563252629157
chr1-15309780-15310520	0.5983802135402015	0.003482312005351289	0.039147950456287287
chr1-15326408-15327196	0.28507895225307933	8.360461321371334e-5	0.0018632251900632638
chr1-15328615-15328955	0.9288726657771146	9.077194295005915e-9	5.543688940973754e-7
chr1-15340270-15340670	-0.5362234381604001	0.002453914191015249	0.02992621014889113
chr1-15360593-15361092	0.4837003362627571	1.849883398466409e-5	5.042089884975199e-4
chr1-15380350-15380749	-1.1563161189305706	4.67882098848317e-11	4.3991017283082294e-9
chr1-15384051-15384931	-0.5979512055072724	8.099617649935968e-7	3.1746492378113485e-5
chr1-15500291-15501133	0.5734476113242511	0.002381743125387699	0.029246690921292336
chr1-15578918-15579998	0.5549832056473186	2.2513163973574593e-5	5.993717074884036e-4
chr1-15681112-15681346	0.7466680830910615	0.0033372532179904934	0.037856752296431276
chr1-15753816-15754039	-0.6008654507889643	0.0037958805194908494	0.04188788294063433
chr1-15803374-15804496	0.4088448468270435	9.214674595364909e-5	0.0020208950621269707
chr1-15884700-15884996	0.9178173147325175	0.002462728056240689	0.03000219616910463
chr1-15961465-15961890	-0.36720432966580124	8.301507061661275e-4	0.012624319498073152
chr1-15976813-15977104	0.7331618727636252	0.0010747978715459864	0.015528750240617393
chr1-16026213-16027472	-0.4002573487875849	8.568487283398813e-8	4.234346877005553e-6
chr1-16032173-16033272	-0.24021135757111411	0.0018946546906622795	0.02440866118361102
chr1-16048054-16049307	-0.3443383522902873	4.1201711946314976e-7	1.7423227458692393e-5
chr1-16066918-16067665	0.41840529530901616	1.0722592299504996e-6	4.087831696377463e-5
chr1-16101661-16101907	1.089506632228209	0.002929677571429785	0.03424966241897396
chr1-16115415-16116368	-0.2578601327550793	8.593941237854844e-5	0.0019076939929178144
chr1-16133483-16133767	-1.2187732539894243	0.004135839867510922	0.04472298006998032
chr1-16144906-16147125	0.2954653777218084	1.345969397842768e-5	3.8161961468482987e-4
chr1-16162119-16162798	-0.4771701669016094	2.937264900550137e-6	1.0010488370572104e-4
chr1-16174366-16176150	-0.2869045261461246	5.6687056740530685e-5	0.001338629727309713
chr1-16321444-16321990	1.2304309177226012	6.475435381851431e-6	2.0162402479770167e-4
chr1-16374080-16374669	-0.7215820949560086	2.4193205358215647e-4	0.004571796579056758
chr1-16458804-16459345	-1.2193680360226273	0.001310610566658522	0.01820725573274707
chr1-16498074-16500064	-0.2623267328750366	3.710635163304835e-5	9.25160997117386e-4
chr1-16545802-16546095	-0.5749608898141496	0.001869028743924531	0.024162499597374664
chr1-16772353-16772902	1.370766829238893	3.604125503604924e-13	4.74437441245982e-11
chr1-16796372-16797272	-0.4668065660393914	3.032387170206597e-7	1.3204412835984347e-5
chr1-16888632-16889925	-0.36144881610057006	3.336064074385428e-5	8.431359326431828e-4
chr1-16921170-16922284	-0.3737517461723666	5.7376091370998144e-8	2.9506285339292936e-6
chr1-16938249-16940079	-0.3952078248075759	2.413812472399839e-5	6.365055797887767e-4
chr1-16948233-16948568	0.6113749471140569	0.002546315576348428	0.030776259723248753
chr1-16971305-16972852	-0.3155141411348477	0.003662928371336591	0.04076414606905165
chr1-17023049-17024121	-0.6406307056036535	8.893664406871616e-8	4.3782763500819064e-6
chr1-17081352-17081706	0.8236523568496585	0.0027385209148671507	0.03253329377013762
chr1-17095258-17095609	1.7120684284760725	4.299913347267007e-16	8.520706745801685e-14
chr1-17098583-17099277	1.1677764437695073	4.1740236791972476e-10	3.295708734336522e-8
chr1-17206180-17206529	1.1516485817997864	1.275785813499675e-11	1.3242177896904404e-9
chr1-17315501-17316173	0.6757410374884616	0.0026737990870707817	0.03195024859723222
chr1-17369465-17369934	1.413423182223283	0.0016337981925899933	0.021712772318502903
chr1-17582148-17582886	0.8464383516936111	4.56864999642548e-5	0.0011102794527510671
chr1-17601715-17601985	-1.2039498510243731	0.0046124296492301015	0.04855655568737223
chr1-17670970-17672090	0.47705001275925063	2.563923531737078e-7	1.136186914781374e-5
chr1-17682311-17682873	0.4725758550833062	8.782444719641932e-4	0.013214397477722227
chr1-17706207-17707200	0.4856460681788936	1.9940141096860136e-4	0.0038893990843900206
chr1-17729742-17730199	0.9307600888565085	3.953057449470708e-5	9.778639428676497e-4
chr1-17772636-17774166	-0.5406736515568689	9.05211334101565e-8	4.446855464538076e-6
chr1-17925352-17925880	-0.7977538851215611	5.405319117973744e-5	0.00128493042348427
chr1-17927322-17928318	-0.4973599789828313	0.0031653277318241663	0.03635265181897626
chr1-18015309-18016050	0.962596280813251	2.9834049933406274e-6	1.0149868868380995e-4
chr1-18032076-18033099	0.5260189074842005	2.363077721135702e-11	2.341676024816544e-9
chr1-18056441-18056886	-0.6240252052275574	3.5323490008498247e-4	0.006261189750710574
chr1-18090405-18091606	-0.4331742645861083	1.328082174893298e-6	4.9482705875590284e-5
chr1-18107274-18108313	-0.40407904135405737	3.947222635692296e-9	2.5989910129840633e-7
chr1-18110901-18111314	-0.5590414564322184	5.454008117995731e-9	3.490845710262499e-7
chr1-18148616-18149616	1.0761750692243315	1.2826811690866004e-28	1.1117974061721675e-25
chr1-18174124-18174481	0.6108422650757596	0.0012704791425145944	0.017756641704478576
chr1-18228576-18228811	1.4627085404996163	8.291992097266069e-4	0.012613256737819047
chr1-18245730-18246793	0.9150780554722375	1.800162171884115e-4	0.0035718678197140742
chr1-18262579-18263873	0.7489420135989333	1.651518339320468e-10	1.4026836286821361e-8
chr1-18284721-18285430	1.2926648126269311	3.440883345372855e-21	1.3336542340323684e-18
chr1-18290236-18291376	0.5813352430178831	9.722754059591575e-9	5.910389594452769e-7
chr1-18354523-18354852	0.5215989856416456	0.0027868933051162334	0.0329658909871311
chr1-18446715-18447118	-0.8599531600509672	4.4198256302897083e-7	1.8521487936508324e-5
chr1-18475540-18476418	0.4517986324121215	0.0015623328932857883	0.020949991251417093
chr1-18480280-18482115	0.5747029132148084	3.22411201373473e-9	2.1591821766553608e-7
chr1-18525020-18526213	0.6294245762511828	1.9569562882110444e-4	0.0038295500218432504
chr1-18602859-18603655	-0.6924544405543671	1.5250572029182912e-5	4.2631129724320983e-4
chr1-18618686-18619605	0.7170372081255891	1.5657847322407034e-10	1.3349358826544644e-8
chr1-18640280-18641044	-0.32553039536402784	6.715258194403336e-6	2.0800883867816482e-4
chr1-18646468-18647276	-0.22760766801372334	3.3051082810392447e-4	0.005931117834260898
chr1-18653515-18654233	0.30809759153405897	6.508528738219791e-4	0.010356933770198003
chr1-18657208-18658328	0.49744865461905086	1.174022018051585e-10	1.0275833410147362e-8
chr1-18661559-18662276	-0.48514425388382476	1.4199590404601e-4	0.0029262846456948135
chr1-18707745-18708215	-0.6910075606690166	0.0014126219264045195	0.019331538548585988
chr1-18722326-18722640	-1.0351356792795703	2.9441770388870162e-8	1.6135275623434216e-6
chr1-18727922-18728126	-0.6068836801256502	0.0036141429601016005	0.04031908912049824
chr1-18795294-18795755	-0.766170702480403	1.6422695862505614e-5	4.550246371751675e-4
chr1-18814322-18814950	-0.3369383204405697	0.0037742732227183215	0.041713051097765595
chr1-18890653-18891164	0.8528164039613546	0.0012740992468469692	0.01779153760943956
chr1-18938307-18939055	0.48724241687947206	0.002683151392133706	0.03203124584351916
chr1-18949069-18950335	0.4800228806657744	1.2990953971610963e-7	6.176313229204543e-6
chr1-18965377-18966240	0.3860023249867751	0.0013638243353399702	0.018791427367756755
chr1-18973138-18973399	1.7909770511369523	1.6935326009552977e-4	0.003389633371286506
chr1-19027985-19028486	-0.5697109550519265	0.001574386378285392	0.021081603535288415
chr1-19074669-19075049	2.2465664897801134	1.4098669893391382e-21	5.718971981761195e-19
chr1-19095915-19096563	-0.7362160380594365	9.328334709211418e-6	2.7740908589369835e-4
chr1-19109995-19110794	1.3411615193345023	5.115744202100268e-12	5.666085100942866e-10
chr1-19317293-19317853	-0.9186767451836088	0.004405104675041806	0.04688920578994394
chr1-19390047-19390272	-0.9630602882056789	0.0015422513192705964	0.020738971082584275
chr1-19405048-19406608	-0.36329281140089914	1.2335114185568762e-7	5.887803462022359e-6
chr1-19429488-19430057	-0.35803470138653837	0.003899718463692964	0.042768270815908074
chr1-19454849-19455643	0.9109556872331224	6.2357607017876765e-9	3.9369693820868006e-7
chr1-19664509-19666283	-0.4343610606489061	7.409243005348033e-7	2.932757321089958e-5
chr1-19730603-19731224	-0.6059894859986323	5.128867961651417e-7	2.1166922516044848e-5
chr1-19802243-19802664	-0.8256737522491552	0.0016538661419906939	0.021920111600601193
chr1-20185428-20186714	0.29197199444090205	8.023602430786682e-5	0.0017987364893476386
chr1-20237466-20238055	1.2795855351014591	1.0920724602990045e-12	1.338937707095096e-10
chr1-20261219-20261574	1.3283945453049606	4.5033657993808684e-6	1.4618695664239494e-4
chr1-20265308-20265654	0.9384620919807731	0.004779935016608908	0.04986048607733428
chr1-20278401-20279208	-0.7636970242527092	4.890372722469087e-11	4.581933403893569e-9
chr1-20373217-20374035	-0.5583294768262826	2.878100046942938e-4	0.005291392224559162
chr1-20386346-20387127	-0.3316863255677653	4.042165648064679e-4	0.007009048853317985
chr1-20443938-20444519	0.6791341366814848	3.1845312321081564e-4	0.0057496802976356
chr1-20522148-20522888	0.4390070212443493	0.002530622261057359	0.03061957065740492
chr1-20609404-20609866	0.5542207486654194	9.031653071667535e-5	0.0019861314754838263
chr1-20710388-20712386	0.3702209877216962	6.402848126377175e-4	0.010221441391612995
chr1-20717274-20718376	-0.24406212281584325	2.298799676803172e-4	0.004385933059103129
chr1-20918056-20918455	1.174103479398839	0.0010186256529647714	0.014865100180996642
chr1-20935669-20936445	-0.8972964722902131	5.5371884035519426e-5	0.001311981555886885
chr1-21237660-21238880	0.42312892084498926	1.751932115146248e-5	4.808966708129976e-4
chr1-21241847-21242396	0.7028908587427775	9.604636933076736e-4	0.014190179921188538
chr1-21264942-21265243	-0.9743013994303962	0.0041089416987740825	0.044495636053318716
chr1-21277871-21278597	-0.6387821695251371	1.0245302770950459e-17	2.566437295989261e-15
chr1-21279213-21279547	-0.8504314781072702	3.474591506696789e-6	1.1621237885961373e-4
chr1-21332515-21332930	0.5986877212647725	7.227407133839234e-5	0.0016444734565387736
chr1-21342569-21342978	0.560516442377207	8.766111428042542e-6	2.625742545769499e-4
chr1-21350244-21350848	0.3826696315340205	0.0038325835941874675	0.04218290398487167
chr1-21389585-21389933	-1.1598261229196325	4.648022269809411e-4	0.007869657297286056
chr1-21457721-21458446	1.1497427877345938	3.7671275933459786e-7	1.607436942365719e-5
chr1-21503553-21504139	-0.8944070339126697	5.360191439870993e-5	0.0012749856960027363
chr1-21537419-21538652	0.6747081862281423	3.3617723901897904e-4	0.006015454314832288
chr1-21586147-21587368	-0.5902119240156413	3.8833800892319525e-9	2.5617957058166196e-7
chr1-21607461-21608432	-0.3559796665767875	5.333658718863947e-7	2.1910886331476412e-5
chr1-21633251-21633708	0.7850859899848673	0.0010140287391686021	0.014810285519333694
chr1-21675929-21676596	0.624310873861893	1.0802325832306637e-5	3.148214806216338e-4
chr1-21725586-21726587	0.41464519713247383	0.0011866447552308817	0.016812199930538722
chr1-21821741-21823032	-0.4548107453826032	0.0030013288594626622	0.0349008647750241
chr1-21922227-21922967	0.5190412587623922	6.251228995505196e-6	1.9540712623215326e-4
chr1-21982889-21983098	2.332298344206395	0.001005577440336663	0.014709182050319812
chr1-22212350-22213133	-0.4188609999805781	0.00237131258689342	0.029146004336268627
chr1-22225631-22226449	-0.3826422719680252	3.4737432219782415e-5	8.736232286098782e-4
chr1-22245235-22246211	-0.6452896164219101	3.117922040793258e-16	6.283523583471174e-14
chr1-22253899-22254306	0.5201357474681536	0.0026791144810657847	0.03200278938088743
chr1-22264283-22265363	0.2931803150363104	7.3339195493641e-4	0.011420030671933791
chr1-22349458-22351964	-0.3739606553031854	4.500275134293609e-6	1.4611385286002632e-4
chr1-22365508-22365890	-1.1835331717787962	0.00470317652072276	0.049248992796327405
chr1-22408101-22408610	0.7085556863921232	0.0010987974250551023	0.015807983896610242
chr1-22412512-22413277	0.6926488778343439	5.423371438886651e-4	0.008931568379106816
chr1-22544984-22545439	-0.6021073616881903	4.048166339347568e-4	0.007017009610723431
chr1-22567043-22567631	-0.4725676020479129	4.6349604423425985e-4	0.007852312151592872
chr1-22665605-22666194	-0.37108908829941045	0.004067835845120049	0.04416167102495671
chr1-22676856-22677406	-0.66038211817159	1.2653388474856366e-7	6.028985770180297e-6
chr1-22689232-22689917	0.28408875028673686	0.0023422649727999345	0.028864656982574725
chr1-22780418-22781744	-0.33122696974378363	2.2928798910394103e-4	0.004376795446221849
chr1-22789094-22789870	0.6399285587439565	1.777009187236817e-9	1.255450505347821e-7
chr1-22794457-22795005	-0.7352194689559992	1.4745735970029456e-5	4.137260024431068e-4
chr1-22806376-22807169	-0.28666063921759927	8.157140492594545e-4	0.012442245936795717
chr1-22825728-22827479	0.37813678731049033	7.782339926963751e-4	0.011969585758159158
chr1-22835619-22837134	0.7765900125086731	9.136975266925339e-20	2.9397268789552474e-17
chr1-22843385-22843687	1.2118192729096557	1.4843994808468326e-11	1.5244034562457818e-9
chr1-22875808-22877143	-0.49551382542471945	1.4858644391182078e-10	1.2733412410824022e-8
chr1-22895413-22896808	-0.6547348791187152	0.0015023582522098035	0.02032567341615192
chr1-22920085-22920602	0.9726177179762392	3.475182820475912e-5	8.738591345153415e-4
chr1-23013583-23014273	0.38116817657956104	9.39592800952697e-5	0.0020562459109104486
chr1-23266199-23266774	-0.8548190228654025	4.8689122607009866e-4	0.008171410439851238
chr1-23356315-23357060	-0.2982147460801829	0.0010551275672815703	0.015294653051579146
chr1-23374432-23374704	0.7896607780329865	0.002485386128711597	0.030213790748797535
chr1-23376939-23377789	0.5619881584143215	1.8981025395564229e-7	8.66591249073897e-6
chr1-23435937-23437768	-0.44008785237792236	7.875591069731397e-4	0.012090062801574972
chr1-23491726-23491967	1.4705422829018182	1.9301483715379134e-4	0.0037855939388278547
chr1-23548786-23549042	0.97325096976510606	1.1453850753270198e-6	4.338542854519492e-5
chr1-23567663-23569329	-0.2577297167391626	1.36055663626876e-4	0.0028198774480610984
chr1-23589544-23589770	0.8717045127904685	8.039383852735465e-8	3.998965120888731e-6
chr1-23592516-23592756	0.7310307763049357	2.0509485074198154e-4	0.003984170718176898
chr1-23619223-23620094	-0.31722662041730293	0.003952109666200946	0.04320278903622658
chr1-23916373-23917294	-0.5529407570501009	1.2674946696105934e-4	0.00265494988072013
chr1-23930828-23931293	1.1365677577736601	3.7725963047281476e-4	0.0066213597280244535
chr1-24111868-24112810	0.40828486842595635	2.891695193158642e-4	0.005311868440569646
chr1-24286364-24287247	0.25918300047271214	0.0045002219276471375	0.047638696359128666
chr1-24306107-24306479	1.7155210192920496	8.1002522809852005e-22	3.372143734522828e-19
chr1-24340441-24341082	-0.7492778058617703	2.575986020590465e-6	8.911704457492296e-5
chr1-24363964-24365429	-0.45939417718134973	7.647690700107361e-11	6.905395020233763e-9
chr1-24459578-24459940	1.7810089230106394	7.79444975262975e-9	4.820605696850054e-7
chr1-24536368-24536784	1.0733113797978646	1.3624851042955223e-10	1.1777468610298907e-8
chr1-24541107-24542472	-0.5026641780237134	0.0012467421488138355	0.017492946013581707
chr1-24551834-24552645	-0.2854308173444445	0.00125562583405931	0.017590675784937365
chr1-24683510-24683891	-1.76002519684148	0.0011777098994792709	0.016710752462196322
chr1-24704262-24705884	-0.3437694964700679	2.6815661487444915e-6	9.236611656120261e-5
chr1-24746789-24746991	0.6577742372160525	1.5703163017760847e-4	0.003182685513355433
chr1-24929124-24930697	-0.22222063888535795	0.0028985016330754882	0.033956410013628605
chr1-25022187-25023220	-0.4915637102753652	4.724067423560432e-4	0.007972069688759643
chr1-25083862-25084320	-0.8673406159402155	1.1956054239409966e-4	0.0025289961533399904
chr1-25145739-25146659	1.376452335266896	1.847926769382419e-22	8.308374132008872e-20
chr1-25429841-25431788	-0.19856913864076275	0.0018828639330922675	0.024293588102732803
chr1-25501310-25502052	-0.7356112592754566	2.457729253671865e-5	6.465692805333631e-4
chr1-25553429-25553809	-1.0400654280125718	6.4708897041829965e-6	2.0158629343623963e-4
chr1-25650057-25650499	-0.602830624962845	0.0033626344891632214	0.0380839176994731
chr1-25666246-25667069	0.4023316110437039	0.0014535255131937438	0.019783299242970228
chr1-25695096-25696205	0.6695989715924525	5.9694370908364716e-09	3.7933574050051295e-7
chr1-25699548-25700945	0.3993471783488776	2.1152254578412252e-5	5.67126515413995e-4
chr1-25724497-25725492	-0.3503132558513113	4.818084513797813e-4	0.008097784296381272
chr1-25760349-25760765	0.8147371759872296	9.170627185332203e-5	0.002012501586450368
chr1-25773415-25773714	-0.9279911490140264	3.5748451125059593e-4	0.006323011829350389
chr1-25861355-25861758	-0.9580158353444351	1.6093133337873912e-4	0.0032481208021212567
chr1-25933009-25933249	1.3228368989683297	1.3188117043724757e-4	0.0027470190589913806
chr1-25957707-25957913	16.968096263720856	0.002001372797867177	0.02549133103703003
chr1-25993322-25993963	0.9980678689947668	1.4256463885620561e-12	1.717103111704518e-10
chr1-26021354-26022386	-0.23488169390660207	0.004596374980373676	0.04843290442909535
chr1-26164084-26164970	-0.3873590006217207	1.0722721923083896e-8	6.458544715241219e-7
chr1-26171321-26172018	-0.5528376761345334	7.071603779425506e-5	0.0016142937023834784
chr1-26189879-26190956	-0.5597268070362763	6.482036654550158e-7	2.6021045853203633e-5
chr1-26210149-26210829	1.137620285589182	8.430989734284075e-5	0.0018762935467217332
chr1-26281706-26282658	-0.29258973568253044	2.9016221118955812e-5	7.478924411822996e-4
chr1-26289140-26289513	1.3205176812180293	7.684113343535812e-21	2.8605589635416585e-18
chr1-26320888-26322131	-0.2853361415038974	0.003758939149738906	0.041589553014689716
chr1-26335961-26338004	-0.2915485725016232	3.5733381005746557e-5	8.957613101558527e-4
chr1-26350611-26351336	0.3386999074582705	5.64334665231421e-4	0.009222786365175052
chr1-26351602-26352168	0.2888651372826866	0.001313137971126394	0.018233214232924583
chr1-26403372-26404238	1.0839160911653727	2.255439913281726e-19	6.912000924745275e-17
chr1-26412239-26412850	-0.2946713014325619	4.979333704020316e-4	0.008321433828123045
chr1-26429608-26430102	-0.9728808284535031	8.734323905736865e-19	2.4803771467078857e-16
chr1-26469543-26469955	-0.3959499877086987	1.4978901605607186e-4	0.003060280499011545
chr1-26519363-26519697	0.663750195291269	0.004517350011156759	0.047782269057358565
chr1-26529230-26531963	-0.19974910100955998	0.001706106407782153	0.022476560216009852
chr1-26610742-26611295	-0.8931422092232463	1.2997754064296088e-5	3.70075945185454e-4
chr1-26637823-26638252	1.689317863279378	1.2508660024646962e-14	2.0539903551498993e-12
chr1-26780193-26780612	-1.3892491320818658	5.584896013414466e-4	0.009148410968289535
chr1-26833702-26834325	-1.6943803881714745	1.207685230693584e-23	6.188392242996988e-21
chr1-26856262-26857391	-0.6618553321776715	0.0012569218856282938	0.017605293625270944
chr1-26874693-26875358	-0.7245313989936797	4.686548827242883e-10	3.6680139702601504e-8
chr1-27001566-27002165	1.1928432901163355	2.3100162207466254e-34	3.625726540638906e-31
chr1-27010764-27011381	-0.2968203018466247	0.004216796056335419	0.04535629835016944
chr1-27018345-27018587	-1.1261892199874464	1.0901622968206224e-5	3.1744986741882414e-4
chr1-27098929-27100325	-0.2662059429255781	0.0021939164977332003	0.027424467807574793
chr1-27287347-27288258	-0.8829351757544935	1.430865203702991e-4	0.0029447545628674323
chr1-27338662-27339157	-0.48436505424742915	3.8992171549231745e-5	9.661230337268369e-4
chr1-27341064-27343376	-0.41034312964936204	1.3503228714301363e-6	5.023079989458764e-5
chr1-27348837-27351908	-0.2479519320849632	8.671757780277064e-5	0.0019208073027721449
chr1-27364076-27364852	0.24880438914147113	0.00284903976848618	0.03352951259485387
chr1-27398954-27399668	-0.374849632039935	0.0016755702086170448	0.022148202362439747
chr1-27428104-27428945	0.9984341206999744	1.5167918245155843e-11	1.5535479438609883e-9
chr1-27496510-27497569	0.26672032837786813	0.0012043984361587794	0.017018061990628944
chr1-27522585-27523318	0.2959966981148373	0.001526451037853789	0.02057254991235111
chr1-27525435-27525775	-0.5690917450008969	3.757752133018624e-7	1.6040257065264504e-5
chr1-27556771-27557674	-0.3752776335221709	6.260406886210275e-7	2.524769927151219e-5
chr1-27568423-27568911	-0.42705856602143416	2.6494934866497934e-9	1.8063003491727658e-7
chr1-27671769-27672845	0.23690290158382318	0.0016185036431630598	0.021551432415098944
chr1-27934675-27935478	0.5080674451804413	1.7569444675324794e-7	8.102127554855575e-6
chr1-27949702-27950621	0.6740660376139811	3.2928485013470607e-4	0.005913990532464179
chr1-27959309-27960562	-0.25990286194230083	3.8793685134201026e-4	0.00677090103331073
chr1-28132398-28132636	1.6917166728313067	7.429057769270779e-7	2.939264908999418e-5
chr1-28174631-28174969	0.8474331698223065	3.6245639256068943e-6	1.2051121684104662e-4
chr1-28399530-28400158	0.8420926649750697	3.140144439021305e-10	2.5368988845590996e-8
chr1-28437221-28438303	0.5719407845748502	8.176622520003563e-6	2.471242134929414e-4
chr1-28567315-28567584	1.3252083849275853	4.0296821075595964e-5	9.944886693721198e-4
chr1-28591666-28593087	-0.2724292248463817	8.000795916665742e-4	0.012244506906125606
chr1-28724660-28725392	-0.8331383802920607	5.676133365194487e-4	0.009268978415511426
chr1-28774977-28775647	-0.8757509422558848	6.284664693540619e-6	1.9636421309864307e-4
chr1-28815243-28816115	-0.43344904373525583	5.901865453477946e-4	0.009561417175337872
chr1-28871735-28872373	-1.0153617064500564	9.608303691504029e-4	0.014193470287783746
chr1-28906229-28906903	1.0599859152538567	1.1628340615964442e-11	1.2163991346710038e-9
chr1-28910497-28910884	-0.5623530231022955	0.002146487613506989	0.02695634433795247
chr1-29186648-29187125	-0.7035412182320939	0.00242902521172143	0.029698164369234153
chr1-29248804-29249757	-0.2981916866272105	3.645353661561216e-4	0.0064310749392387035
chr1-29250185-29250430	-0.7710289139557361	1.7869241969358763e-5	4.890762822065231e-4
chr1-29282555-29284150	-0.30157965038066165	2.3926525045708444e-6	8.3395559598147765e-05
chr1-29302988-29303903	-0.7191666375969186	8.889776186238377e-4	0.013343050499408336
chr1-29324307-29326022	-0.5856658285458473	2.5767822073529175e-11	2.5396543714363253e-9
chr1-29437920-29438453	0.7802869221538837	6.016386589670438e-5	0.0014093575927418222
chr1-29452547-29454003	-0.48283341912906425	1.5756673304509443e-5	4.3883928326404666e-4
chr1-29513324-29513822	-0.603244084489688	0.003505510066650911	0.03933893557694396
chr1-29526725-29527727	0.4289419663949964	3.787262708212271e-5	9.413960387361369e-4
chr1-29577294-29578985	-0.42462148512078735	0.002123864421024645	0.026728106555891046
chr1-29697442-29698424	-0.6565037600823749	2.8491295627342717e-5	7.357063149232107e-4
chr1-29711942-29712259	0.7285437403874485	5.900256094746789e-4	0.009560116507605187
chr1-29758773-29759344	-1.1739598676097887	3.9362728487149246e-4	0.006853741037865397
chr1-29806688-29806949	-0.7335529996844639	4.649310188331584e-4	0.007871455416466696
chr1-29845244-29846426	1.1295683973459683	3.2565763907383983e-9	2.1792481349999047e-7
chr1-29864557-29865395	1.3061908769138444	5.547697932257977e-5	0.0013141142476598903
chr1-29901434-29902270	-0.6055401001724516	1.4062109094465047e-4	0.0029015559550611587
chr1-29915760-29916045	-1.346276905649314	0.004076897681809184	0.04422973210786224
chr1-29925637-29926669	0.4953795901892781	6.471264210296189e-4	0.010310348360733631
chr1-29930708-29932026	0.4478834428728756	1.2202264527379282e-4	0.0025723214156275626
chr1-29944143-29944964	0.7891628230520201	7.121219751055657e-6	2.1892944193901864e-4
chr1-29973028-29973732	1.22249436701432	4.842412535149228e-5	0.001166477423710707
chr1-29974045-29975377	0.4584484803885918	7.754663298591061e-4	0.011934920045999399
chr1-29981565-29982181	1.3198590614503172	1.5466351969697107e-10	1.3205482836876105e-8
chr1-29983566-29984900	0.4940032766317691	3.240880991927843e-7	1.4017695337032092e-5
chr1-30191183-30191734	-0.9083230723208933	0.0039316844804271915	0.04303390685634572
chr1-30417712-30418488	0.9164734175401013	5.074323251692844e-12	5.62199520226665e-10
chr1-30426391-30426899	1.2690164168237634	0.0025232950541556245	0.030553943354913193
chr1-30689564-30690656	0.32523235511995724	1.296141520954755e-4	0.002705845881777956
chr1-30786240-30787010	-0.5406731028711306	1.7635852242751183e-6	6.375915022694743e-5
chr1-30803892-30804179	0.6028595950298626	3.0961343414345294e-4	0.005620074153296588
chr1-30840752-30841527	0.4588386937685116	8.467652974057588e-4	0.012829388959442222
chr1-30844215-30845137	-0.5621682172237688	2.26330133715369e-6	7.938733351350718e-5
chr1-30893484-30894240	-0.5559383343381485	1.9963036894965506e-8	1.1297710618530714e-6
chr1-31112201-31113210	0.7061305713574455	2.4809040252379085e-7	1.1041718254821789e-5
chr1-31201896-31202250	0.6873337331359288	3.2017241846255426e-5	8.141005332055244e-4
chr1-31209403-31210188	0.6801465164337898	1.796432983172628e-4	0.003565697495040446
chr1-31266126-31266855	-0.8371175638790407	1.0346728017899308e-7	5.026147075796607e-6
chr1-31364232-31365244	1.1579081609341881	1.0934243364714151e-24	6.165002419052521e-22
chr1-31372631-31374034	0.25337511173800686	1.8865691427771353e-4	0.003714338899230626
chr1-31423491-31423820	1.7271537517186195	1.0634112249541953e-13	1.5204729621171096e-11
chr1-31569070-31570015	0.44428038136251513	6.6195194187481415e-05	0.001527403366893767
chr1-31579476-31580569	0.4059362664958287	9.145713555137822e-4	0.013639071320378528
chr1-31586666-31587238	-0.6164500640932852	1.0772848223836923e-4	0.002313834880420781
chr1-31689265-31690041	-0.4890289635263373	0.001325897698531288	0.018365349570337877
chr1-31714275-31715993	-0.19368891880485964	0.0034094153438335565	0.038503607962233094
chr1-31742837-31743210	-0.6763101837806752	8.676397226248041e-5	0.0019215301781255602
chr1-31788058-31789635	-0.24646171834560837	1.0301948634145381e-4	0.002224347620446247
chr1-31811359-31811951	0.4005071220927575	1.3175615882263586e-4	0.002745135314804743
chr1-31924967-31925611	-1.3805683787137886	0.002590855872127407	0.031183294658163684
chr1-31942533-31942775	0.6660049121742848	6.5530148752740165e-6	2.037985286683309e-4
chr1-31943897-31945154	-0.33276632150985186	3.0005552746851487e-6	1.0202239287006166e-4
chr1-31955912-31956396	-0.5634484777652136	3.1409664262548384e-4	0.005687231892693519
chr1-32062117-32063662	-0.31430096743017144	1.9451887463154142e-4	0.0038093352841178174
chr1-32239258-32241744	-0.2527163913848495	7.582376310057934e-5	0.0017129366772444417
chr1-32249707-32250434	0.7110723305407977	1.3182401250060757e-11	1.3642199647092874e-9
chr1-32250733-32251366	0.6460497287648553	3.8804586413215776e-4	0.006772379853080538
chr1-32379724-32380313	0.5481384260841766	8.875525211351722e-4	0.013328550216541996
chr1-32525758-32526209	1.7913988389759876	1.29706837875373e-5	3.694259393219427e-4
chr1-32636529-32637443	-1.3772452415335747	1.1781586671262895e-20	4.254117291276195e-18
chr1-32666940-32667483	-1.645272707723325	0.0011025974757221922	0.015852835767713784
chr1-32753514-32755470	0.2715168824052307	2.3371172269722874e-5	6.189044497911018e-4
chr1-32863235-32863999	0.7831956754516405	9.24821776310684e-6	2.752379561195763e-4
chr1-32892578-32894512	-0.794785855719053	4.947665545019129e-31	5.597351860937161e-28
chr1-32991519-32992782	-0.4212746952945313	0.004333482745406463	0.046315442664266286
chr1-33005761-33006401	-0.5754815835643238	0.0020462377438042047	0.025934790644627975
chr1-33338118-33339131	-0.7514915004088796	1.8754919480343243e-18	5.161958264935798e-16
chr1-33598908-33599219	-1.84060332593958	5.086212104830725e-4	0.008464727948873464
chr1-33640940-33641776	0.644679588214553	1.0049211175460705e-4	0.0021759635171371373
chr1-33871886-33873057	-0.844625014603021	1.967565419948222e-20	6.9251147998832145e-18
chr1-34038990-34039368	1.4742259868537684	2.295766016656773e-6	8.037233938590902e-5
chr1-34149202-34149954	-1.1429316269518597	7.65766047462745e-16	1.4620634774910067e-13
chr1-34188386-34189122	-0.9102821492979203	5.098927613706494e-4	0.008483863687471806
chr1-34286245-34287530	-0.5717274662219781	2.0326802593187e-4	0.003952649368145796
chr1-34314482-34314767	-1.0226583933623807	4.949162674532455e-7	2.0495674339966563e-5
chr1-34328141-34329061	0.804129194883796	1.6816782524303819e-7	7.788020959461084e-6
chr1-34612227-34612860	0.665870335817427	1.388966014898228e-5	3.923649994984985e-4
chr1-34640960-34641392	-0.6511524213219921	0.0017570333097423748	0.02299965117321733
chr1-34796367-34797060	0.6281625774832302	3.712728984486325e-4	0.006531748653288666
chr1-34807983-34808759	-0.6358932399078029	2.927670945007455e-4	0.005367075409552744
chr1-34816832-34817049	2.2608359762600156	0.0019299750921255698	0.024773926726859533
chr1-34842768-34844713	0.39432514762320453	6.128757590166696e-7	2.478274120631362e-5
chr1-34845456-34845838	0.6559419953939419	4.97042102337104e-4	0.008310923667486437
chr1-34918085-34919504	-0.36311351222215577	0.001527785992766312	0.02058337634703881
chr1-34928395-34930760	-0.1925805658548851	0.0032110259937767724	0.03675633184545183
chr1-35538966-35539715	0.6493784299202617	1.1128751791248632e-10	9.779941460655331e-9
chr1-35667472-35667904	0.5050245334864369	0.00191787454560493	0.024649473577837935
chr1-35706933-35708910	-0.4218171605124938	6.443073013029338e-11	5.915810627014479e-9
chr1-35834714-35835750	0.7677434201693869	0.0023406822926732456	0.028848213808299248
chr1-36068904-36069140	-1.7070311327630492	0.0021782926279104702	0.027272214309210445
chr1-36072502-36072877	0.722459364548982	0.004441404661680955	0.04718521879183971
chr1-36118391-36118725	-0.5001504821979802	0.0010226207491129367	0.014913167300921362
chr1-36165944-36166472	0.6224223996649999	1.4593918089396425e-6	5.3851140471689595e-5
chr1-36177834-36179310	-0.607601563673165	1.8273458494895743e-7	8.392351353361607e-6
chr1-36231161-36231789	1.3662540696999164	7.361854372593668e-12	7.963967665333834e-10
chr1-36240022-36240644	-0.46376372856672976	8.644299379095155e-4	0.013047103235075077
chr1-36320705-36324591	-0.1789725581828312	0.004406478180816412	0.04689828962433675
chr1-36350957-36352102	-0.29026605652028714	2.2581766935700186e-4	0.004320018226717424
chr1-36365921-36366717	-0.5601659959309926	4.590285717774322e-8	2.412818700624764e-6
chr1-36373275-36374817	-0.5401720003555	1.3626596843890578e-8	8.000625099183047e-7
chr1-36400551-36401840	-0.23309990582723195	0.0038435480522910053	0.0422679898227075
chr1-36539443-36539980	0.7543919693869472	0.0012564796282577629	0.017601221660715927
chr1-36570050-36570323	1.348071807911054	9.654144888850397e-5	0.0021048234649296634
chr1-36601932-36602623	0.34360134332168885	9.207748945781163e-4	0.01371221845313177
chr1-36650294-36650766	0.5489533613080846	0.001201146880960895	0.016977625498520936
chr1-36653699-36654374	1.33777220096587	3.368412765893923e-16	6.764860044951828e-14
chr1-36656066-36656318	2.3717132598852344	7.250678205763932e-4	0.011314681878853544
chr1-36672797-36673561	-0.5941285949075988	2.6665377685939412e-8	1.4736543794448015e-6
chr1-36709763-36711847	-0.5320429485616963	3.8421657144376035e-11	3.678976615008234e-9
chr1-36775490-36775942	1.2914080168579756	1.6206266138926599e-15	2.9720927360590213e-13
chr1-36851021-36851483	-0.7799723740488214	2.1129179525752725e-7	9.577645155029768e-6
chr1-36889180-36890290	2.0147042110193727	6.738966164985217e-33	9.066225198425131e-30
chr1-36971876-36972531	-1.0594943628961686	0.0020898226176148597	0.026389293040957898
chr1-37031336-37031571	0.7154905578100539	8.368706961305868e-8	4.1432590628378254e-6
chr1-37054644-37055126	0.5443475910850472	7.068132990129308e-4	0.011081433213105136
chr1-37070129-37070744	-0.8582549053387999	2.591081501757028e-10	2.122347914429304e-8
chr1-37078331-37078683	1.2115459661233763	0.003627307939337487	0.04044234586407299
chr1-37098194-37098656	-0.6583843952873811	0.0034857914495237973	0.03917316376952429
chr1-37127334-37127591	1.0780194252820678	0.001499649873295873	0.0203000660600096
chr1-37149207-37149706	0.7042436156823696	2.1826512173388926e-4	0.004198585187006918
chr1-37169853-37170490	-0.5898987426281717	0.003633423633218986	0.04049140193985212
chr1-37234394-37235736	0.23466607741140738	4.3764700524140664e-4	0.0074851751383859366
chr1-37360183-37360540	1.0034959617576662	9.559330530779573e-5	0.0020868488786522288
chr1-37362294-37363379	0.3421660854887746	0.002795674894890633	0.033043593114592165
chr1-37629063-37629308	-0.6241836506082256	1.2277522883319155e-5	3.5204321786991933e-4
chr1-37633695-37635327	-0.34383717843159467	9.839301851867684e-7	3.782486423733653e-5
chr1-37660244-37661829	-0.620516046525798	8.655656908393807e-18	2.1902772082704223e-15
chr1-37663297-37664292	-0.4180393234088747	1.3288781302708553e-4	0.0027665627724448704
chr1-37725959-37727223	-0.5164443677474276	6.568908779468002e-8	3.3269841380737333e-6
chr1-37788180-37788796	-1.3722254104051168	5.665899740359212e-10	4.3736126919134366e-8
chr1-37793338-37795684	-0.24635166102139136	9.969232371957683e-4	0.014612650196089613
chr1-38041590-38042512	-0.6236172968041189	5.161983371393586e-13	6.66417982164456e-11
chr1-38045013-38048011	-0.18776458195618378	0.0029043170712973383	0.034013103135520105
chr1-38063619-38064629	-0.4640130759394674	0.0023161777558991393	0.02861667304356517
chr1-38135747-38136414	0.41191889203510146	5.397776807746508e-4	0.008896111667762453
chr1-38138569-38138820	0.5952035258919859	1.3134186616223998e-5	3.735026949566273e-4
chr1-38152441-38154301	-0.7918774400882304	9.079243406089433e-5	0.0019948344090998335
chr1-38190792-38191864	1.0571447230604347	6.272135511431158e-11	5.764937974532099e-9
chr1-38243021-38243519	-0.5861832162363456	2.064361405405697e-4	0.0040066526237686325
chr1-38246760-38247524	-0.48238099079525804	3.0851139416225885e-4	0.005601820960264415
chr1-38258145-38258466	-0.754585867600547	0.0024471934317215373	0.02986097030826374
chr1-38274905-38275397	-0.9083779678110545	4.840675263485735e-7	2.0113334742547383e-5
chr1-38285568-38286432	-1.6051332967795588	6.068091309138315e-53	4.4987021449391296e-49
chr1-38422940-38423232	-1.3414391219451676	0.0010509743657042146	0.015243049031656165
chr1-38454266-38454689	1.9491117435770045	2.215085167700806e-24	1.2154852538178577e-21
chr1-38498422-38499290	0.4224768376651233	1.1728201470956995e-4	0.0024865357063256098
chr1-38602700-38603105	0.6878009814639776	0.0010175778176381484	0.014852296950073595
chr1-38613709-38615263	0.3128511706909908	7.9619756102697855e-06	2.4149570243252482e-4
chr1-38616754-38617437	-0.6185701665458286	0.003154880272465264	0.03626493918974982
chr1-38624519-38625748	0.6009819898585826	1.900937295927545e-5	5.164277211462478e-4
chr1-38788060-38789142	-0.7246731818928186	1.0276407496391678e-10	9.062901882239185e-9
chr1-38833120-38833571	1.1875967856513057	1.3024499234558423e-5	3.7074655757589044e-4
chr1-38931322-38931823	0.9337719453352237	3.94451060124332e-7	1.6761827730545778e-5
chr1-39046506-39047738	0.6855559367984183	5.334073562676044e-9	3.4228838461751226e-7
chr1-39048945-39049287	0.9618558708148475	5.5073970731728165e-11	5.126955559082631e-9
chr1-39080532-39082847	-0.2986212305775263	2.241593644404047e-6	7.873688062809715e-5
chr1-39127445-39127855	0.4588145261175603	0.0016155337229146183	0.02152106691529972
chr1-39141819-39142980	0.4064769047520024	0.0014841414208655247	0.020126101313565552
chr1-39153014-39154015	0.3635104231174564	0.0023859397939356235	0.029287697607249925
chr1-39154659-39155104	0.6133872593105221	1.8048296774322847e-4	0.0035803135332947056
chr1-39173158-39174075	-0.5534096868922779	5.240149020602372e-7	2.156742836445515e-5
chr1-39269887-39270340	-1.1631721117787441	9.421682613942629e-5	0.0020612348695502134
chr1-39293133-39293721	-1.3557237038728502	2.9355009130340468e-12	3.370359689096451e-10
chr1-39310686-39311095	0.9205908180801753	9.087719158997408e-6	2.710185842415414e-4
chr1-39398085-39399055	0.5574074825280785	2.5983462515118645e-6	8.977473091341598e-5
chr1-39632038-39633433	-0.35059966679256976	1.6047180218136108e-6	5.862385892145333e-5
chr1-39639119-39640194	-0.5879271547559931	2.6087011114358234e-11	2.569935680161561e-9
chr1-39646030-39647153	-0.3919342264971496	2.088747092329694e-4	0.004046768928772465
chr1-39700682-39702242	0.23365252139088682	0.004726680087929312	0.04944856386220437
chr1-39785427-39786047	-1.2751609874902725	1.0036715753097754e-20	3.662024485730256e-18
chr1-39788025-39789694	-0.23348921180298876	0.004230772811773262	0.045491637640100946
chr1-39831229-39831442	-1.3568026386451748	8.751880337113196e-5	0.0019352330195361533
chr1-39921902-39922871	0.38347537316908986	7.745577468684292e-6	2.3575711365606913e-4
chr1-39991493-39991857	1.4653397905497312	3.7951653953198306e-20	1.288891433729847e-17
chr1-39995478-39996388	0.6496861703679631	3.6494498006752678e-6	1.2125764149389653e-4
chr1-40000463-40000684	-1.61576320970836	1.650149720664957e-5	4.569173309499207e-4
chr1-40141748-40142175	-0.7368576643876322	0.0016757654146348654	0.022149700483158754
chr1-40309420-40309746	-1.012092752347356	3.826118153192287e-20	1.2968754025009078e-17
chr1-40391425-40392647	-0.7959613276253791	8.327552865915295e-6	2.511195007192548e-4
chr1-40421267-40422254	0.36090511922035334	5.770187671361355e-5	0.0013587803426098777
chr1-40449568-40451034	-0.20931501106317824	0.0025667318968400498	0.03096500810381658
chr1-40872193-40872593	-1.4185866868146744	4.609910504019185e-8	2.4219734722509998e-6
chr1-41013610-41014131	1.4212560047977882	1.3302920747554182e-4	0.0027685139562568057
chr1-41056580-41057235	-1.0535557294922955	0.003980136786778086	0.04342878382075854
chr1-41314611-41315667	-0.7427823343327599	2.9611426995223205e-7	1.2921633147055172e-5
chr1-41357491-41357838	-0.6499735449929208	9.048861485646815e-7	3.511941959795855e-5
chr1-41370785-41371223	0.5273741125062503	1.9121541591160258e-4	0.00375474017367723
chr1-41371598-41372643	-0.3198442531331204	2.1594245228877075e-5	5.775809691215619e-4
chr1-41381010-41382984	-0.2209751858031509	0.0025843625909464213	0.03112597693269278
chr1-41387532-41388075	-0.30663051225879595	3.913150574734476e-4	0.0068202973132391945
chr1-41394349-41395657	-0.2109248740842527	0.003999680950615261	0.043592894249489644
chr1-41416919-41417405	-0.3691680524384552	0.0014160192262005294	0.019368901752933078
chr1-41427428-41427853	0.5940375509020278	0.002578726033082917	0.03108050981472428
chr1-41485742-41487325	0.5034717493157741	3.662508782306811e-14	5.636833967058809e-12
chr1-41521440-41522268	-0.5974687615161609	7.72203919673587e-4	0.01189469177254513
chr1-41607913-41608684	0.7855005341813578	9.193468749502905e-4	0.013696806161073159
chr1-41610827-41611681	0.9717897534173419	8.155353429629851e-7	3.1954165865669e-5
chr1-41623629-41624006	1.1542252025912356	1.2527848485189088e-4	0.002629137297628775
chr1-41712681-41713389	0.6260284648492789	0.0036945017444040876	0.041032957186980454
chr1-41787952-41788610	1.8390248097063249	0.0012419395657382868	0.017443121046560185
chr1-41823095-41824296	0.38083294506119136	3.6814019665380685e-6	1.2213295504411985e-4
chr1-41842273-41843170	1.2049001704402393	1.4516565229144891e-18	4.04656804376333e-16
chr1-41857078-41857278	1.6883942258853386	0.004655057122485322	0.04887428476478304
chr1-41862343-41863261	0.559850837400393	6.859607827953624e-4	0.010808488694960082
chr1-41876927-41877375	0.5540944062731706	0.0016443436395636851	0.02181963041791876
chr1-41901666-41902583	0.548139808822199	0.0037287311038511355	0.041323711570111804
chr1-42137224-42138117	0.7262438874463658	9.465248894541665e-5	0.0020692070931737725
chr1-42143870-42145004	-0.5127985148175257	0.00462642150551005	0.04866317233727931
chr1-42340116-42341254	-0.7896244067227497	5.0204426378607555e-6	1.6074089079360038e-4
chr1-42420647-42421490	0.5634372412735261	6.8011244660889855e-6	2.1025738740678828e-4
chr1-42484354-42484646	1.4693301121478737	4.583287027646923e-5	0.001113137844191402
chr1-42511646-42511853	-1.5827597325581695	0.004637453720662941	0.048743414202970584
chr1-42739648-42741556	-0.6199703177133363	1.5286706212263184e-13	2.137464309560928e-11
chr1-42759152-42759435	-1.1298751084618461	0.003941214968885795	0.04311209608270364
chr1-42923829-42925208	-0.25911177387023787	7.01297752592141e-5	0.0016032540384662453
chr1-42949177-42949736	0.7567062592746076	1.092793562621653e-5	3.181202532247939e-4
chr1-42993130-42993973	-0.6959790024892274	0.0021511868337948797	0.02700173433410746
chr1-43005611-43006699	-0.5252528011960829	1.0059899152104128e-13	1.4448934460658577e-11
chr1-43007119-43009179	-0.22371802966613424	4.891056036523124e-4	0.008202932008693877
chr1-43035624-43036750	-0.3988808436009842	5.472628901559042e-7	2.2405178063386664e-5
chr1-43062522-43062981	-0.9286026123695276	5.737926021370691e-8	2.9506285339292936e-6
chr1-43082661-43082994	-1.6039035313647756	1.3832581967049581e-6	5.132992748590654e-5
chr1-43282300-43282751	0.5537777691664716	1.6503196745921297e-4	0.0033181995885376804
chr1-43381814-43382749	-1.2823267268812117	1.1948954825485091e-11	1.2476900255353092e-9
chr1-43444577-43445125	-0.6121258465751395	0.0016774999568233613	0.022167159193578926
chr1-43465300-43466020	2.1776368824023233	0.003307643874514971	0.037599212547270895
chr1-43549853-43550553	-0.23848653211094045	0.0018800055672311743	0.024263895839258438
chr1-43569033-43569323	0.9340735141196032	2.5387513044667425e-10	2.080951916098823e-8
chr1-43706133-43708198	-0.182024987367514	0.004494397551030066	0.047591498823045045
chr1-43765703-43767309	-0.4385437330503686	3.2595904417765145e-6	1.0976947249389928e-4
chr1-44016274-44017566	0.4682286950906303	6.183469688523205e-5	0.0014423570171025436
chr1-44029589-44031959	-0.2294744037349212	3.6447783421445586e-4	0.006430385542532752
chr1-44076000-44076496	1.2644175735272172	2.8827176643907707e-9	1.9527771202284924e-7
chr1-44208257-44208550	1.3920909013561882	5.191917537068086e-4	0.008615546786770891
chr1-44249400-44249875	-0.4558636047494899	0.001594642811451433	0.02129719125310016
chr1-44275033-44276378	-0.639734581610485	0.0023577328688155464	0.029021005380925183
chr1-44289331-44289841	-0.8031253920113199	5.61047582359791e-4	0.009180692391649056
chr1-44300484-44301669	0.4559403870251291	4.937929987293035e-9	3.1892346181507583e-7
chr1-44312279-44313236	0.3705689704947685	7.640252161848451e-4	0.01179739441763326
chr1-44316234-44316598	-0.6753511516101613	2.0111649953245336e-6	7.150070152340187e-5
chr1-44331956-44332803	1.286139765338187	5.52019673711931e-13	7.08203030879529e-11
chr1-44347947-44348845	-0.7729230537290395	1.7020431212197865e-8	9.7849647472415e-7
chr1-44404858-44408056	0.1950354236567572	0.002765138929745148	0.03276020629814121
chr1-44428533-44428883	-0.8220253458474025	6.061935009560632e-5	0.0014182803212726414
chr1-44472481-44473451	0.5974767325463248	5.858226193085891e-4	0.009510174094407475
chr1-44481780-44481992	1.6283872770948562	1.0874832237324292e-4	0.0023321455219733047
chr1-44482341-44482656	1.8302795156664577	1.6717056398741825e-11	1.7017113642428269e-9
chr1-44485005-44486340	0.4119217498976679	0.0033053939046775232	0.03758221868176776
chr1-44500129-44502196	0.3900402169878741	2.238208016876396e-9	1.5480153914896367e-7
chr1-44523217-44525730	0.40537728581407656	2.2394870808322751e-7	1.008707130808585e-5
chr1-44580208-44580620	0.8080016132988431	3.394716391300186e-4	0.006063815852002881
chr1-44637492-44638408	-0.672209914339375	2.213447280042967e-20	7.743598635012967e-18
chr1-44640219-44640830	-0.34716685421062077	0.0041634308198155116	0.04493626838619118
chr1-44672124-44672807	0.5784869468895921	5.070135846241332e-4	0.008444426245436235
chr1-44714622-44715303	-0.4231732777307951	0.004363274837368601	0.046532517290486484
chr1-44730470-44731511	-0.37483325806338674	1.740708713600823e-4	0.0034728858116342695
chr1-44791093-44791377	-0.9843098648471288	0.0012054787420064435	0.017029183279805935
chr1-44831031-44831824	-0.5884067767745388	0.003140027068774618	0.036142178331683386
chr1-44841977-44843729	-0.28679516346216194	2.65038327275691e-5	6.907330958059153e-4
chr1-45297415-45298018	0.7805266198718573	1.6462437834978133e-14	2.660592620116475e-12
chr1-45306248-45306498	-1.2293996018426332	9.869989529785938e-5	0.002143700449863948
chr1-45315891-45316371	1.8777802503465995	2.6919829515447346e-7	1.1873484905924728e-5
chr1-45317101-45317478	-0.4823853914395	0.0037077171000971946	0.04113253453552379
chr1-45373731-45374400	-0.8497182633240349	0.0021002766159125413	0.02649475996524287
chr1-45489013-45489333	-0.4780667830755027	0.002572327490883395	0.031013185710991785
chr1-45796107-45797467	-1.2681865256528313	1.3473957823084743e-33	1.9241474425028446e-30
chr1-45924706-45924952	-0.6700453434873317	0.001875818872485619	0.02422905242084873
chr1-46049264-46049712	-0.9843882517070086	7.336152825360015e-4	0.011422997743675686
chr1-46173243-46173973	-0.5822493362491464	0.003069417233455965	0.03551099071964707
chr1-46221497-46222399	-0.2756546104241194	0.002635308278366879	0.03159335781110887
chr1-46331697-46332369	0.748320368722243	4.032515650891515e-5	9.949060988878023e-4
chr1-46368794-46369177	1.4396065272277925	1.8313776144557401e-9	1.2894171377882722e-7
chr1-46379705-46380458	-0.9016980223536278	7.823736094456229e-4	0.012022111041174397
chr1-46458925-46459191	-0.8739583180947795	7.89021118493371e-5	0.0017725962257401943
chr1-46462132-46462360	-0.643222705883238	0.0012261554595959202	0.01725899870585501
chr1-46466142-46467232	-0.6411366709573322	2.769391330831325e-22	1.2153372706299626e-19
chr1-46476828-46477745	-0.35900702445850324	0.0011059405922311232	0.015890995743944977
chr1-46479666-46480340	-0.5478469979088633	1.247729789273984e-9	9.059469862341822e-8
chr1-46487834-46488578	-0.9411747709827908	5.5244404732134236e-30	5.595808535605751e-27
chr1-46489166-46489994	-0.2465783101601577	0.002691156141853684	0.032104807268284886
chr1-46516761-46517486	-0.5879671122680605	3.1458006117830246e-7	1.3645404560838096e-5
chr1-46519812-46520763	-0.5996290927887294	4.787739604387309e-12	5.31970388619621e-10
chr1-46613225-46614165	-0.30043424169530764	0.0010411229160370767	0.015133014652232343
chr1-46623989-46624630	-0.6093195422808501	3.7046554134886825e-5	9.240264501772731e-4
chr1-46681140-46681953	-0.5226520265281817	0.002638344283982877	0.031618752732179865
chr1-46753879-46754149	-0.783084026838518	0.0033358608984770115	0.03784219022362689
chr1-46754783-46755524	1.5121691399927188	1.985183179544893e-16	4.124777387080147e-14
chr1-46756333-46756800	0.9633181087912117	4.393664846359393e-6	1.429721846960079e-4
chr1-46767133-46767356	-1.610672827218916	0.001407483928416065	0.019274851829626134
chr1-46822195-46823281	-0.45605350375519976	1.5174692574152567e-4	0.003092840400140922
chr1-46990830-46992045	-0.7819865805906143	7.354381432196845e-7	2.9136896915979506e-5
chr1-47149133-47149449	-0.9037054115998533	0.003679725863150625	0.040914493543291096
chr1-47189949-47190603	-0.7281944338158	4.7921119981010206e-4	0.008061520171227306
chr1-47323166-47324048	-0.5861956075036784	2.9126788400996826e-4	0.005343857759897293
chr1-47412314-47412870	-1.0881348088401768	1.5640080876694216e-16	3.312882882066163e-14
chr1-47598342-47599182	0.8268480677555089	0.0018481149022830513	0.023946324148858972
chr1-47685010-47685547	0.37134391169401576	0.0021676303554668147	0.02716507666451873
chr1-47692737-47693475	0.35515650767132206	2.661537590661352e-4	0.0049593411991465455
chr1-47696555-47697475	0.46816480525492093	6.463405090868972e-5	0.0014965344697207442
chr1-47822947-47823701	0.671406927947245	3.0360154692260474e-7	1.321856021690617e-5
chr1-47913217-47913706	0.6775044395176921	5.501020588670418e-9	3.5177053000526245e-7
chr1-47986645-47987106	-0.43431314872199006	0.002329812632439624	0.02874719364177439
chr1-48003596-48004556	0.2944405281835013	0.0017973928178628366	0.023422369685754826
chr1-48024764-48025479	-0.6246974215221185	5.30231894261665e-8	2.747711513446038e-6
chr1-48035504-48035744	-1.6571574251584131	1.0567172664818476e-7	5.1203836907523415e-6
chr1-48073572-48074106	0.47582948457010366	0.0010437163244540288	0.015162252803262801
chr1-48199956-48200412	1.1617332224571562	2.3963055934728958e-4	0.004536131296148146
chr1-48500217-48501308	0.6957314664383073	0.0018884833864298077	0.024348061315072445
chr1-48532825-48533357	-1.0453923626678743	2.2528330800368078e-4	0.004312163094596493
chr1-48595373-48596777	0.3759737615986612	9.581796492254596e-6	2.838805796230899e-4
chr1-48654235-48655306	-0.34459417732494785	0.0010017026202409727	0.014662967056261363
chr1-48686861-48687908	0.5275143261529369	1.5842456537548512e-4	0.0032055100898725703
chr1-48753933-48754349	-1.3032294314573885	2.5747063287767256e-4	0.004818675325084743
chr1-48806237-48806763	-0.5776893356653048	2.7854939627367777e-7	1.2239453447059948e-5
chr1-48848506-48849143	1.2010007232271431	7.723511615932234e-22	3.226872040170133e-19
chr1-48934540-48934835	-2.0147380992224786	6.722453554660629e-4	0.01063324983612587
chr1-48938984-48939643	-0.6822892596058918	7.319504663301254e-4	0.01140624992352121
chr1-48947679-48948904	0.45606746116970615	0.0020520819399084908	0.025992789249680983
chr1-49351820-49352574	-1.658646420269229	2.8122402751110066e-22	1.2310405156039945e-19
chr1-50044027-50044476	-0.7041072430685563	2.3588398629738487e-8	1.3165522941119009e-6
chr1-50047638-50049051	-0.3672824182919405	2.0720711506453572e-5	5.568415548476561e-4
chr1-50109404-50111250	-0.37104646990517187	1.0323289084433925e-5	3.027087555109395e-4
chr1-50271332-50272227	-0.5458969439000321	0.0013096452021206671	0.01819674666272166
chr1-50278429-50279297	0.9443741084844555	1.798557870912796e-4	0.003569294331770921
chr1-50305621-50306566	-0.9078031299711345	2.53063424806116e-7	1.1238647972615637e-5
chr1-50358735-50359605	-0.7932961130145978	1.390170763812857e-4	0.00287287282690889
chr1-50453253-50453578	-1.1015589904425371	1.4886748177127729e-8	8.669894838427368e-7
chr1-50471997-50473078	-1.223277646335899	4.404298008243726e-12	4.930091408217451e-10
chr1-50474182-50474647	-0.8252557277281094	2.4872544197761885e-5	6.535471525861505e-4
chr1-50568703-50569308	-0.47115597771753914	9.588079488676586e-5	0.0020919904629633215
chr1-50569783-50570545	-0.5165253223027639	1.0493748702372302e-8	6.334864471326082e-7
chr1-50610517-50611190	-0.5401568418597609	3.1702061549996393e-6	1.071529065353278e-4
chr1-50633212-50633778	-0.6351850893639279	1.6897564456008502e-5	4.6614321505101944e-4
chr1-50667883-50669259	-1.0050522926536176	8.84954555614798e-14	1.2832172500068358e-11
chr1-50774733-50775088	0.8360565013284048	0.0025408392188797355	0.03072177738855335
chr1-50793490-50793853	-0.8966766321602178	8.320219018547129e-5	0.0018554434532471267
chr1-51003872-51004200	-0.7864273805452879	0.0023327543265512845	0.028776557870614488
chr1-51143659-51143886	1.412124755910185	4.018125615602604e-4	0.006974652595412144
chr1-51284558-51284980	-1.0201701068249496	3.5986572875330565e-4	0.0063602867861890355
chr1-51411120-51411398	1.5622949033988491	5.013540116729107e-5	0.0012025455857600034
chr1-51640812-51641393	-0.9225822326982768	2.5466184242212505e-7	1.1299553167061625e-5
chr1-51642438-51643563	-1.0197645883169317	5.796583363725025e-5	0.001364166347149671
chr1-51652621-51652894	0.6072069722621294	0.0010961949208915082	0.0157809677332309
chr1-51728455-51730255	-0.21739830592785847	7.910645532333459e-4	0.012131582993127063
chr1-51819009-51819325	1.0918743962623245	2.167003351098931e-5	5.794280521350801e-4
chr1-51919220-51920141	-0.4329061936483105	6.753437548998562e-5	0.0015527514307642723
chr1-52662455-52663399	-0.2087752287114977	0.002248372014848528	0.027955742875459624
chr1-52860228-52860850	1.3577749049788224	7.694316458295387e-4	0.011860902512804273
chr1-53047671-53048559	0.46192258587693813	0.0017289000386971904	0.02271569263414321
chr1-53049067-53049476	-1.1281895296032631	5.486784225007227e-6	1.740565406498924e-4
chr1-53073804-53074554	0.6135368988033133	9.89895744367571e-8	4.826126105364683e-6
chr1-53115056-53116356	-0.4737583627045115	1.634500132221667e-7	7.5947694902233175e-6
chr1-53119843-53120601	-0.4401834867541327	2.6026258355687224e-4	0.004863613411181529
chr1-53129366-53130653	0.6824226425204024	2.3055296806495633e-15	4.1452424357288774e-13
chr1-53145773-53146641	-0.5755595696978227	0.0015006152508929354	0.02030918901895976
chr1-53287009-53289236	-0.3191348020238565	5.679271802476756e-7	2.3162945113204616e-5
chr1-53294148-53294745	-0.4258398518466201	8.640733545630043e-4	0.013042851150465754
chr1-53310855-53311145	1.1829588049469308	7.5731050736166566e-6	2.3116977873598616e-4
chr1-53315895-53317625	-0.4004936472371279	0.0015218666924997322	0.0205223522604478
chr1-53442172-53442783	-0.6358536502006235	7.209854837479971e-5	0.0016412299333578566
chr1-53559229-53560414	-0.46422301972768026	0.003079160744250398	0.03560125713805573
chr1-53590739-53591080	-0.5785635866390713	1.7643257331804318e-4	0.0035133656176267137
chr1-53956667-53957521	-1.030544327450137	4.657270007757749e-4	0.007882250779984171
chr1-54084867-54085074	0.9013821922877963	0.004324192179943327	0.046236038671759475
chr1-54123949-54124160	1.218450158878432	1.0815606326473599e-4	0.002321587587520339
chr1-54134263-54134586	0.9819549734948906	1.2047558274610132e-4	0.0025449443365065548
chr1-54134998-54136817	0.2750660649857164	0.002748293674257861	0.03261337196584498
chr1-54256470-54257757	0.5954370889671723	1.7092115055297776e-5	4.7072754808158223e-4
chr1-54272198-54274172	0.47322088319770944	7.430556700474623e-12	8.030809239888893e-10
chr1-54297766-54298443	-0.8080388138337762	2.872701586959808e-14	4.478632575444893e-12
chr1-54309352-54311654	0.5988733636990435	9.853560280783206e-21	3.614119956291814e-18
chr1-54312734-54313636	0.458730063401983	7.538155915324688e-8	3.7749715432012005e-6
chr1-54318411-54318716	-1.3651176188858225	1.2842159417331353e-4	0.002684810341400736
chr1-54325901-54326247	-0.5133195553072878	2.0154949663286835e-4	0.003924643520213822
chr1-54391280-54392158	0.30607277070554256	5.460637227476241e-4	0.008985295986450375
chr1-54463383-54463825	-0.5466133725987687	0.0026010165791177093	0.031278986053290464
chr1-54468362-54468573	-0.9819395220335077	6.719756753078123e-4	0.010630914515639288
chr1-54541683-54543267	-0.26145020115209133	6.542413148332388e-4	0.01040036460720404
chr1-54582483-54583263	0.376432043140568	1.082921801770187e-4	0.002324223001515313
chr1-54601124-54602108	0.623416728345389	1.4737945468088123e-5	4.1357402518180705e-4
chr1-54610754-54611158	0.8423148618045426	2.5630304847188494e-7	1.135935632431156e-5
chr1-54800442-54801766	-0.46069417772174304	0.0022162736379337765	0.02763553004209121
chr1-54865023-54865937	1.7943459898699825	9.15492957606006e-30	9.114229374859061e-27
chr1-54885677-54888454	-0.21031845681056421	0.001210901099626554	0.017085694381788825
chr1-54904483-54904967	0.6140169815461967	0.0038481607770685642	0.04231203956468535
chr1-54937374-54938096	0.5002063665096597	9.391421064880705e-4	0.013941650994935635
chr1-54979924-54981118	-0.3250887586736476	0.001395994634835345	0.019147172876422636
chr1-54984189-54984389	1.3013495352469815	2.1619597564868784e-5	5.781885834594473e-4
chr1-55049011-55049258	-1.1421871808201414	8.035943469292561e-6	2.4359080349840604e-4
chr1-55061881-55062236	0.60464908918873	1.8832082656708129e-4	0.0037089793179030115
chr1-55276716-55278183	0.3160155933107645	0.003276403765575058	0.037328941139998836
chr1-55413036-55413722	-0.8401098756558308	0.002123786646606674	0.026728106555891046
chr1-55472640-55472989	-1.345683991416288	0.0030242619996358362	0.035099288818609374
chr1-55504099-55504935	1.0250777333968952	4.449728532788207e-9	2.8970127221204296e-7
chr1-55626854-55627628	1.2399222732634876	1.5931464952580912e-10	1.3562725076806996e-8
chr1-55632445-55633368	0.6960970320074901	1.716620043071439e-4	0.0034285464719208195
chr1-55708461-55709386	0.7229475796630783	1.960792276635558e-4	0.003836194857046605
chr1-55724789-55725365	-1.0812159188468207	1.7708863498616128e-8	1.0145589005116405e-6
chr1-55869103-55869429	-1.3765764023029947	3.4619019509413856e-6	1.1581019233811639e-4
chr1-55952756-55953006	-1.4982685985691102	2.864992301419002e-4	0.0052713558848645195
chr1-55960907-55961294	0.9572428859054128	5.657350648507609e-5	0.001336816688843473
chr1-55985810-55986423	-1.3070132082068973	6.718551338664393e-11	6.1347979629181765e-9
chr1-56051728-56052482	-0.6846000982383771	2.886097715962673e-7	1.2630537962081106e-5
chr1-56204288-56204738	0.5521871014618195	0.002635318572797578	0.03159335781110887
chr1-56229154-56229628	-0.4386112842541815	1.0996823434819061e-4	0.0023543945590919157
chr1-56251999-56252618	-1.516887536781844	9.52083320060392e-16	1.793230920946612e-13
chr1-56331199-56332551	0.5767351922833064	3.6454304385902968e-6	1.2115875274171665e-4
chr1-56424255-56425489	-0.6721756538372676	4.695730330807301e-10	3.671900941175537e-8
chr1-56476822-56478058	-0.3158013020280907	2.0157594376887328e-4	0.003924783647217327
chr1-56494200-56494693	-0.6848574532698848	0.0035559264777655984	0.039789378472015295
chr1-56551501-56551946	-0.8576174282852659	2.5106863687657943e-4	0.004716846935236041
chr1-56780050-56781318	0.28246871816887886	0.0038008532087072428	0.04191911903301586
chr1-56808171-56808741	0.7895067908941678	8.300221693503955e-9	5.106088096579455e-7
chr1-56818189-56819936	0.28371652414536824	0.004203958163518551	0.04525313556778059
chr1-56824664-56825316	0.85940817725175	4.165913788485909e-10	3.290769913324819e-8
chr1-56833264-56833613	0.8282982826567076	1.4578722749401707e-4	0.0029902687012553146
chr1-56837211-56837954	0.7589113560258043	1.0538312541156256e-5	3.078738806984699e-4
chr1-56844375-56845459	0.3611749780031033	4.7743447312573563e-4	0.008035122563457488
chr1-56849393-56850123	-0.7304661483366679	1.805310863545649e-5	4.934497478328366e-4
chr1-56913579-56914288	0.9228986873278867	7.17121428293592e-11	6.508799607232771e-9
chr1-56934193-56934942	0.7596795103434795	4.7654080125300345e-9	3.0892610781730523e-7
chr1-56993399-56993872	0.9178509383789063	1.3080676449700618e-5	3.7219363260162353e-4
chr1-57088622-57089040	1.0096649280665841	6.695275623661764e-19	1.92804018133157e-16
chr1-57095990-57096662	-0.6032453597497482	1.544379187882725e-4	0.0031381482490238414
chr1-57111855-57113140	0.6647801946196013	3.343667786589752e-8	1.8122273732003104e-6
chr1-57157386-57157667	-1.0149073650558766	0.0028028279436960062	0.03310605355976987
chr1-57162965-57163680	0.7332034865391656	5.449637593656017e-4	0.00896988394217332
chr1-57170527-57171251	0.45041813222083343	0.004529528639568564	0.04788637632470125
chr1-57191982-57192646	-0.7418974470453401	7.878568849807532e-12	8.48343647806655e-10
chr1-57238250-57238727	-1.2329441627498583	5.182604753754767e-4	0.008602141336718553
chr1-57440124-57440423	-1.0848522269711753	2.0889420406870266e-4	0.004046921608057101
chr1-57461408-57461823	1.1965340725842035	0.0017611564647483154	0.023043235447514628
chr1-57520822-57521400	-0.9291649001239223	1.8190111360460274e-4	0.003602702872099255
chr1-57614658-57615000	1.492113950862996	0.0029628086670706066	0.03455195367873248
chr1-57672384-57672628	-0.9497956917219026	7.088154492137371e-4	0.011104828487290653
chr1-57799155-57799576	-1.3618734431281494	7.212053418014609e-4	0.011264497472709141
chr1-57881632-57882498	0.3836792962340852	7.449324094391085e-4	0.011559954951215852
chr1-57883634-57883985	-0.668406315442529	2.1565000626621013e-5	5.769076252638385e-4
chr1-57897629-57897872	-1.0726801903208438	0.0024809647948732865	0.030174780864422057
chr1-57908167-57908878	-0.45119994603506136	0.004566454759726784	0.048178821604137334
chr1-58031170-58031862	-1.127080283894077	0.004031351225461486	0.043857542818674884
chr1-58082554-58082956	-0.9493262803451821	1.0402987149097169e-4	0.0022429666816286206
chr1-58089873-58090176	-1.172561663079181	2.795617081035006e-4	0.005164984083691207
chr1-58157928-58158840	-0.9681468340249121	1.568031250215972e-18	4.3466275334149094e-16
chr1-58190298-58191036	0.5420560896964693	0.001675021155401712	0.022144898257348465
chr1-58211754-58212308	0.6853179062967483	4.303056462019457e-8	2.27799180469752e-6
chr1-58307484-58308658	-0.6997326073289676	0.002240893039454955	0.02788360615233896
chr1-58340095-58340640	-0.46384330330255585	0.0028131101159165972	0.033202741725846585
chr1-58454176-58455366	-0.552337008717419	0.0016079950143701512	0.021438928035574092
chr1-58465892-58467029	-1.0256684188009524	6.482024760831618e-4	0.010324105958456214
chr1-58566315-58566663	-0.9008082604751056	0.004685228116142895	0.049110752232154956
chr1-58572750-58573032	1.0742749837563315	5.213926647239877e-4	0.008646304286459414
chr1-58619276-58621198	-0.85659852872834	2.825033166155355e-7	1.239599366009113e-5
chr1-58689012-58689734	-0.6729394357114886	5.7931116184736736e-5	0.001363596708498522
chr1-58802903-58803373	1.248404654489149	2.835081594053364e-9	1.9249165451253513e-7
chr1-58852570-58853549	-0.5137865222363153	1.5205081271566146e-5	4.2521021979049714e-4
chr1-58869746-58870713	0.37991511440799547	9.52597539079057e-4	0.014097553489354977
chr1-58874360-58875766	0.24186195033035868	0.0010852595224858496	0.015654585570999312
chr1-58912898-58913156	-1.0622212607535415	8.76722438991435e-5	0.0019383799081975355
chr1-58968304-58968877	0.8460589399059767	0.0013506646059937729	0.018641065392755344
chr1-59013145-59013901	0.6208143439038818	4.5703314153287595e-8	2.403780467445757e-6
chr1-59015721-59016763	0.428140054144797	0.0037262773275354407	0.04130293221515966
chr1-59017405-59017723	-0.7171270945734504	0.004078646286365608	0.04424456980188593
chr1-59034567-59035203	1.3429211065627695	9.234129132130676e-5	0.0020244497878172062
chr1-59128685-59129256	0.7559665558027118	1.629437245473247e-9	1.1582367024922073e-7
chr1-59143832-59144094	1.0041580964671746	1.567442337126121e-4	0.003177599940176717
chr1-59505318-59506064	-0.7129634246716327	3.878153036596368e-4	0.006769457753149908
chr1-59618834-59619062	-1.4166993550333924	0.003475642341003082	0.039093150839874684
chr1-59637920-59638725	0.4787553636663132	0.0018967884572830968	0.02443163378713409
chr1-59845043-59845375	-1.231960866945837	5.595167461918766e-6	1.7705953420223618e-4
chr1-60014822-60015318	-0.9051081482256398	5.135420795803306e-9	3.304536590531648e-7
chr1-60017229-60017522	-1.0520653987755626	2.320313133722714e-4	0.004420927327027982
chr1-60017815-60018156	-1.453008142840688	8.255582156536081e-15	1.383649864815805e-12
chr1-60041687-60042121	-1.241609679189673	0.0019165334780234062	0.02463587232878547
chr1-60091329-60092240	-0.8501578455970237	1.5085174362555462e-6	5.547586802729578e-5
chr1-60435822-60436625	0.7394995472614483	8.632622881562836e-8	4.263622462570207e-6
chr1-60444790-60445428	0.6396612673980728	2.8036216974237243e-4	0.005176753530481227
chr1-60547602-60548175	0.572697471925491	8.683906860890729e-5	0.0019230093690729005
chr1-60560756-60560988	1.57698434261295	0.0013924795136059792	0.01910917772592343
chr1-60621395-60622570	0.5724560213701153	6.164612967422912e-4	0.00990191490720836
chr1-60657688-60658386	0.8582628052042541	1.3999039748056084e-7	6.593306689785527e-6
chr1-60668662-60668893	17.11158372568109	9.38146899351573e-4	0.01392806383458285
chr1-60809042-60809988	-1.0996740851413676	8.731714244752923e-20	2.817142072498785e-17
chr1-60865834-60866719	0.7706617535841208	1.3498811491148906e-6	5.02197295667509e-5
chr1-60892984-60894719	0.28137656050789045	8.005223605596823e-5	0.0017955692295032858
chr1-60895213-60896064	-0.2813532386941988	0.002629730684338358	0.0315415606544902
chr1-60911721-60912614	-0.5424683330014846	0.0013468110654665472	0.0185922996274088
chr1-60916611-60917296	0.30778256005114357	0.004242519790628073	0.04557698321124962
chr1-60920401-60920868	-0.5774745522100245	0.004260630197050695	0.04570925916380222
chr1-60921260-60921467	-1.0050373327233428	1.8298609141095177e-6	6.582059010591275e-5
chr1-60969791-60971227	0.38333170564000735	1.9860692223347666e-5	5.363563816128956e-4
chr1-60989723-60991116	-1.089765876059334	1.0195989846742832e-12	1.25626997388913e-10
chr1-61005521-61006437	0.32593459190519675	0.0023150638574923367	0.028607351966808275
chr1-61007280-61008202	0.6401817088789347	4.950469029308075e-10	3.858973669906539e-8
chr1-61091378-61091921	0.34920310744082206	0.0023081619197042815	0.028539156131741968
chr1-61092358-61092894	0.8686750506865007	0.002097668881696428	0.026468228709535767
chr1-61093662-61094001	-0.7945309267291569	7.488873060835224e-4	0.01161305244686101
chr1-61135356-61135602	2.2219667817493325	1.4029171530107925e-13	1.9719163552387764e-11
chr1-61248061-61248742	-0.611526318333723	3.7918443018395974e-5	9.424004250429362e-4
chr1-61290411-61290839	1.0815627497539275	1.1255254153666266e-6	4.268886228714584e-5
chr1-61301730-61302170	2.259604116680499	0.0019434102284427476	0.024913345117527123
chr1-61372153-61373504	0.3383505430423356	0.0011274115747398345	0.016139016422852263
chr1-61452397-61454065	0.24940886467823012	0.0022438742751562254	0.027912767410393623
chr1-61512288-61513163	-0.8066888844366547	1.1269981419026026e-8	6.741557777804472e-7
chr1-61568681-61569744	0.9257002261641103	8.166407563844168e-16	1.5515461925714925e-13
chr1-61588507-61589708	0.4373959922327077	4.457928873167227e-5	0.0010870108945289583
chr1-61741822-61743512	-0.2217025347829765	0.001724927698508569	0.022672147687490308
chr1-61841997-61842452	-0.835097584969798	8.379490567956203e-5	0.00186651103462311
chr1-61950334-61951156	0.6333284423809881	0.003838478214402201	0.042226792955495536
chr1-62040291-62040819	-1.0314019410053075	1.5805038875015904e-4	0.0031994254143763675
chr1-62110084-62110463	1.5623371122160314	5.6517580410598816e-5	0.0013356763285804867
chr1-62128632-62129666	0.7616742113650925	5.7403112522575306e-8	2.9514195277875505e-6
chr1-62180640-62182550	-0.3745863236258047	4.98082155731334e-4	0.008323121938981822
chr1-62194304-62196599	-0.36086294212385367	3.705255555096132e-5	9.241099897215064e-4
chr1-62269863-62270181	0.8572834361380195	2.2751233273637043e-5	6.048779739660603e-4
chr1-62384259-62384921	0.521666776400209	0.0034450214170079633	0.038821417244847285
chr1-62400820-62401730	0.4826011427811261	5.05195182880636e-4	0.008420239945708256
chr1-62450259-62450756	-1.6632025773893464	5.970190908452472e-9	3.7933574050051295e-7
chr1-62487698-62488265	0.5098484112834097	0.003361620235668336	0.03807614346446113
chr1-62514869-62515372	0.776743382019967	8.773005605862033e-5	0.001939288945840887
chr1-62720703-62721406	0.48132882239530467	7.241798449361897e-5	0.001646995117087303
chr1-62725951-62726288	-0.5812421131044986	0.0022539691152115666	0.02800934430744576
chr1-62777851-62778580	0.656336627964051	3.873255984476399e-4	0.006762603639098534
chr1-62905157-62906893	0.8434582769889303	6.214853952213539e-9	3.9268824488837333e-7
chr1-63032710-63033574	0.8337826601216122	7.08695520658016e-11	6.4391317340329e-9
chr1-63134358-63135618	1.1627084848616476	2.880895004438512e-20	9.919274495321867e-18
chr1-63198393-63199342	-0.7233050074475882	6.637259977596403e-11	6.065338095026491e-9
chr1-63199603-63200169	-0.47948040434086714	9.572806460946779e-6	2.8368659418932975e-4
chr1-63200713-63200966	-0.8790807278672883	0.0011734360531581113	0.01666300236802612
chr1-63294510-63295480	0.6369578107970519	3.1888600504004165e-5	8.117615074530411e-4
chr1-63352075-63352439	-1.5178092244957162	5.608681989294176e-14	8.42012747556062e-12
chr1-63492472-63493173	-0.8924090280344323	0.004669377613566024	0.048987342702598365
chr1-63573806-63574819	-0.7932406917317676	0.004443917967390973	0.04720423244387702
chr1-63622912-63624501	-0.5527888187582487	1.9969553150962806e-12	2.3499733124397445e-10
chr1-63634344-63635036	0.9120293409959264	1.604472275524571e-12	1.9146189642906974e-10
chr1-63665586-63666100	-0.9212006749837545	0.0019849608021817247	0.02533136836197659
chr1-63804638-63805363	-0.5490170105134016	5.9940655812847686e-6	1.8829752861568609e-4
chr1-63807020-63807448	-1.1190459449685184	1.2034956925876967e-6	4.5315631414310284e-5
chr1-63843642-63844236	-0.6419085071642744	2.6970893149505417e-4	0.005012184476046008
chr1-63906095-63906710	0.9020941335528502	2.1971700633419013e-19	6.745292736133088e-17
chr1-63948524-63949140	-1.027802124588539	2.0420205823748663e-6	7.24572117927727e-5
chr1-64041468-64042080	0.8706556238994945	4.260616765353872e-9	2.784295476719739e-7
chr1-64042556-64043127	0.5400425862471342	2.193800320568011e-6	7.723719904011317e-5
chr1-64044122-64044415	1.0897667796690624	2.544952445540501e-10	2.0855442378502217e-8
chr1-64105799-64106403	0.5947631948486594	0.0023906420861895743	0.029330125385734304
chr1-64138406-64138679	0.9522261657306504	0.001546950038815173	0.020790120697532076
chr1-64162077-64162557	0.6626740680796332	2.2009150061949045e-5	5.877045202073548e-4
chr1-64182111-64182385	-1.9464137021729688	1.6887661796635074e-4	0.003382035994635733
chr1-64391947-64392430	-1.3714426236444723	1.0711899729374425e-5	3.1244744594861396e-4
chr1-64493413-64494317	-0.4384511623589867	8.757387381763846e-11	7.812235250515415e-9
chr1-64508489-64509296	-0.5362521218417622	4.75897602886956e-6	1.533132991312338e-4
chr1-64514209-64514636	0.7003304251195498	9.932891867083651e-5	0.0021554814558971762
chr1-64518679-64519260	-0.8656939487316119	3.101904348423084e-5	7.923465719389583e-4
chr1-64575963-64576617	-0.8016872513387376	2.9048680099305537e-5	7.486013082259018e-4
chr1-64663282-64664758	0.33668539459051455	6.388339313355777e-5	0.0014821083319148682
chr1-64699149-64699949	0.8753852398067131	3.142170791716898e-11	3.0548843731836014e-9
chr1-64975093-64976109	0.685709709485124	0.002181551027468339	0.027300257370175905
chr1-65165454-65166674	-0.3094301343998951	7.629945876335166e-4	0.011784091400796644
chr1-65182643-65182943	-2.069185738573336	3.3711782152838135e-4	0.006028777159840788
chr1-65206413-65206846	0.6913328878779406	0.0018035834025547312	0.02348219168603676
chr1-65208336-65208853	-0.8936062835544308	0.001983431508584257	0.02531741550945611
chr1-65213426-65213977	-0.7290817903291693	1.8110114289443392e-5	4.94891433100997e-4
chr1-65308722-65310437	-0.22183574944606188	6.189112084472704e-4	0.009936686039542952
chr1-65719012-65719612	-0.9269068271929402	0.004049498865748843	0.044006474013753426
chr1-65729309-65729566	1.7905467442558405	1.3104460505522782e-5	3.7277905432168994e-4
chr1-65856605-65856882	-1.0209198532384227	4.6413320155352494e-4	0.007860239576287556
chr1-65880642-65881453	0.76980685236681	0.00421154878474369	0.045319443647547336
chr1-65950997-65951274	-1.04158813920739	2.3828307496345007e-4	0.00451658095917774
chr1-65959967-65960307	1.6538566216044117	1.1420350195702936e-5	3.308407468898831e-4
chr1-65979086-65979997	0.909168340770254	9.002720232203015e-11	8.009088247735153e-9
chr1-66068751-66069319	0.4491915090051892	0.00102740307449198	0.014969877408525992
chr1-66082815-66083386	-0.49775118730649576	0.003039320757080451	0.035241192701745055
chr1-66090554-66091504	0.244804067053524	5.943629473126957e-4	0.009613479568236452
chr1-66241884-66242989	0.6859425581795824	6.657416429264297e-14	9.850262464027893e-12
chr1-66244481-66244778	0.6942836992631466	0.0040707624409858844	0.04418380674662447
chr1-66335840-66336330	0.8799406278177805	5.365898262084509e-4	0.008854075171822582
chr1-66526067-66526416	-0.8536166714743472	7.781566180448262e-4	0.011969071439349901
chr1-66539293-66539913	1.451032383206812	6.127530761256453e-5	0.0014309371547317495
chr1-67058239-67058773	0.8982106282763641	7.48061532280074e-27	5.341343290036846e-24
chr1-67085466-67085741	-1.3864169399463004	0.0011884611440202517	0.016831090670906868
chr1-67096733-67098098	0.42831037070754585	9.047052060949616e-4	0.01352725286785757
chr1-67112410-67112754	1.2979636909312111	1.4887260968438676e-9	1.0651697660958206e-7
chr1-67137055-67137682	0.9714474688105212	1.1022690530987322e-6	4.1885230049766146e-5
chr1-67356095-67356730	0.9981529073296157	0.0041522114128418105	0.04485268789832445
chr1-67645537-67647602	0.21870185832961772	0.0020214423004450903	0.02568228311883575
chr1-67674396-67675055	-0.6503069509867826	0.001717160147522969	0.02259030040225446
chr1-67694929-67695428	-1.0654375136764522	1.7496549713921704e-5	4.803094436711364e-4
chr1-67700342-67701368	-0.4582413222528365	0.003998247323371974	0.043584085416706525
chr1-67712973-67713889	0.6124278639631426	7.323526300768059e-4	0.011408612555446057
chr1-67792706-67793109	0.7128714489173071	0.0014553007508457455	0.019804366913793982
chr1-67819018-67819281	-1.796220418074754	9.245558773195853e-4	0.013763231004261358
chr1-67843315-67843746	-1.0873256429061995	4.728050234063241e-4	0.007977245476263472
chr1-67939112-67940361	0.5093720048257766	1.1664486164224123e-4	0.002475437125894945
chr1-67948114-67948939	1.6086053885327054	8.251638795997079e-10	6.179312333188064e-8
chr1-67974825-67975030	-1.30702825736626	8.327161293286315e-5	0.001856872769536578
chr1-68015840-68016638	-0.5915264335562624	1.1073785891069147e-4	0.0023686889202134426
chr1-68102698-68103839	0.5579118382267803	3.6259779281970795e-10	2.899816968585502e-8
chr1-68140512-68142271	0.8489556845332344	3.736372463610974e-37	7.397253219945807e-34
chr1-68172851-68174710	0.2664125974056991	0.0034387103835492026	0.03877036081169449
chr1-68406912-68407351	-0.6728223856773817	8.993124673777617e-5	0.0019791576667907334
chr1-68449648-68450353	-0.5114626880872694	0.001293717802836851	0.018019995446581536
chr1-68473002-68473444	2.1517264004353107	0.004521124734671518	0.047812036391024985
chr1-68800265-68800494	1.3064519724321724	0.004222630399598817	0.0454134456914661
chr1-69077262-69078417	-0.5994109256925175	4.866512851172129e-9	3.148360943026033e-7
chr1-69084970-69085376	-1.488890873111698	8.184658325124504e-11	7.337008195111095e-9
chr1-69137988-69138351	0.9890397484970666	0.004693263357550925	0.04917722551748585
chr1-69952411-69953006	0.7153367250830347	3.4695203837203155e-4	0.006171176929990003
chr1-69966601-69967690	-0.870730344543261	0.003466739814632374	0.039013166940211313
chr1-70072238-70073060	-0.40598998406630304	0.002853905224791372	0.03356857489615072
chr1-70368876-70369167	-0.8732630259720794	0.002528902506014748	0.030605060600368255
chr1-71012132-71012461	2.0385681054132148	3.460269311158981e-9	2.3018520043098127e-7
chr1-71046584-71048557	-0.30305012738864556	2.0032471579761282e-4	0.003904785481728765
chr1-71488989-71489967	-0.9078581506571578	4.2872868319507464e-4	0.007356837254369378
chr1-71721583-71721821	17.02457678407772	0.0015727398138259319	0.021061983615387334
chr1-71743592-71743873	1.197906371765171	0.0019012082900785312	0.02447197187322916
chr1-71828261-71828998	0.4462228210280755	4.26337328960571e-5	0.0010443211546737237
chr1-72830374-72831246	-0.7695505524027215	0.0010227132809901105	0.014913509373564263
chr1-72946828-72947394	0.7066757931585429	0.00284617316710734	0.03350886634192987
chr1-72972070-72972363	1.5904813785028982	3.323332045137521e-5	8.40527771747041e-4
chr1-73040658-73041607	1.0578309027055144	2.91400427890509e-16	5.913612737092633e-14
chr1-73065297-73066133	0.27535863701511104	7.75391915799009e-4	0.011934301899760143
chr1-73421641-73421870	-0.8983000455488594	0.0031534065511939153	0.03625158668176221
chr1-73454919-73455267	1.1150015925312422	0.00433636224670496	0.046337655171519554
chr1-73463699-73464303	-0.6036572430388975	0.0015650960862094562	0.02098219924832318
chr1-73475392-73475838	1.2290253775260007	2.2414231992005476e-6	7.873688062809715e-5
chr1-73477007-73477250	1.8875252684692354	1.4217784828466098e-7	6.683893438707557e-6
chr1-73593177-73594078	1.113595124828771	8.847164376548299e-10	6.594099131597851e-8
chr1-73637502-73637730	2.2603563090268874	0.0017977035759355368	0.023424667170759587
chr1-73673329-73675237	0.6325009427429119	1.1322243006976455e-6	4.290557522917786e-5
chr1-74001981-74002691	1.0831458795977085	9.178791626446473e-12	9.798697516806112e-10
chr1-74244652-74245877	0.6389917044883399	1.1650344808474667e-11	1.2183351579964427e-9
chr1-74316129-74316851	0.6824668471595773	0.001171919398982789	0.016645535751637002
chr1-74338389-74338932	1.0269024894853422	4.101321530416249e-8	2.1798061002812073e-6
chr1-74340443-74341049	0.4852103480956167	8.98419575002834e-5	0.0019778172251218567
chr1-74344445-74344649	1.1554991617592427	0.002534049738132762	0.030652448342495732
chr1-74394404-74394816	-0.5300692535951822	1.2902609291871547e-4	0.002694699587686939
chr1-74429485-74429921	-1.025180097025975	9.641967971308256e-8	4.714025379254292e-6
chr1-74430440-74430876	-0.824557704210732	3.5061449507719684e-5	8.807549356403921e-4
chr1-74470818-74471286	1.0641808083578603	2.4633311803825163e-9	1.69196327580762e-7
chr1-74481368-74481989	-0.7597797502952286	0.004778620434764575	0.049849758061526486
chr1-74506069-74506685	-0.7852860046615568	2.8801540785568192e-12	3.313213627430348e-10
chr1-74581902-74582218	-1.2875127203270131	0.0010659303179617733	0.0154249355750601
chr1-74639996-74640203	-1.1626217806751964	8.816791851651058e-4	0.013256918183985075
chr1-74673074-74674905	-0.6406691364327775	1.8564885359429806e-8	1.0578614741097563e-6
chr1-74812804-74813448	-0.8457105733967781	3.2760848899869387e-4	0.005889346971091208
chr1-74952452-74953077	-1.0338505181178796	1.392507598037633e-11	1.435535258848003e-9
chr1-75033731-75034713	0.6673956613507701	0.003884874863113793	0.04263768857259741
chr1-75304806-75305646	-1.0211866757930976	2.0469320564271828e-13	2.8102489892423693e-11
chr1-75342449-75343141	-1.1064586333259365	1.3200111961497546e-7	6.266348518136309e-6
chr1-75529490-75529696	-1.236666936417094	7.423096222999223e-4	0.011530952505873701
chr1-75542908-75543475	1.3424639718401854	1.1039912622351688e-7	5.333136439460296e-6
chr1-75588798-75590661	0.400158180235441	7.221894806625404e-4	0.011277846609598808
chr1-75953311-75953696	0.9923058516246831	0.00475453524438506	0.04967733001572784
chr1-76012519-76013466	0.44122050229138704	0.00210271985271558	0.02651755759535387
chr1-76023803-76024930	-0.7703595725297532	1.4025133186579308e-4	0.0028946120405522954
chr1-76246673-76248104	-0.5282082028925441	3.531817422187727e-6	1.1778719275045755e-4
chr1-76250194-76250687	0.3932752280802138	0.0021001577040840394	0.02649475996524287
chr1-76253911-76254572	-0.9002344184509364	5.680144945424009e-6	1.7950411984067873e-4
chr1-76268204-76269485	0.3737044604685917	1.3349677617682253e-4	0.0027765863235335014
chr1-76433533-76434203	0.9500479719269647	0.0010765075325436183	0.015546360687567495
chr1-76503054-76503464	0.42462572671802334	2.0971189676036758e-4	0.004060615395535535
chr1-76531658-76532035	1.2031840056027165	8.086723346500733e-7	3.1700929697717674e-5
chr1-76667334-76668477	1.9612427569611124	2.370292404188726e-44	8.514579035929241e-41
chr1-76679858-76681014	0.9067921296813741	2.3541501802237634e-16	4.845183138794383e-14
chr1-76764564-76765322	-0.5829603180369233	6.963572000698735e-5	0.0015943326645715683
chr1-76908257-76908542	-1.2967455894765971	2.1346307866797883e-5	5.720212949579729e-4
chr1-76946217-76946530	-1.6305662276118325	4.635459247519952e-5	0.001123225286538833
chr1-77015713-77017278	0.23354475674568653	6.860581022481206e-4	0.01080953332035922
chr1-77032910-77033233	1.5078150306653149	1.8154995929849702e-13	2.515307913232823e-11
chr1-77033603-77034227	0.5610841379124939	4.8199377100683894e-5	0.0011619556170796767
chr1-77059965-77060549	1.1758031616235483	1.2550335146274226e-22	5.776867872798383e-20
chr1-77085191-77085894	-1.3548810209127409	2.816770327403713e-40	7.112222608419271e-37
chr1-77287615-77287958	0.8816557526899101	5.067757999734516e-4	0.008441676395733311
chr1-77340116-77340591	0.900734877341026	3.575248397977735e-6	1.189946104848695e-4
chr1-77394921-77395588	0.49341613808432755	0.001057841771902374	0.015328895382548067
chr1-77398153-77398474	0.6334587952962676	7.821064576561226e-4	0.012019596106890573
chr1-77467124-77467385	0.7940618265683957	0.003915389228081996	0.042900974314952454
chr1-77539128-77540084	-0.8009355769390256	4.771044708850459e-9	3.0923398484573833e-7
chr1-77983729-77984370	-1.183912862509391	1.4443500729368338e-27	1.1134405239256684e-24
chr1-78387076-78387776	0.7240513735422119	0.0027082207802174214	0.03226341356870441
chr1-78397581-78398457	0.8808594522823762	2.4149576339308298e-4	0.00456555530246538
chr1-78490473-78492056	0.23409746808533363	0.004767937026399027	0.049779216942392276
chr1-78840478-78841512	-0.5168060727010688	0.0013342183896764487	0.018452014388259774
chr1-79079756-79080192	1.009455416899641	2.5248813203083346e-5	6.623849923004948e-4
chr1-79192899-79193733	0.7165313774907519	5.046805288388236e-14	7.645778356118044e-12
chr1-79232506-79233455	0.6729537887819249	0.003153009470310536	0.036249759279958035
chr1-79375294-79375744	-0.7290003463222496	2.3485189762528362e-6	8.203782918911711e-5
chr1-79398385-79398641	1.4214039988276557	1.0503565632430712e-4	0.0022622267306925442
chr1-79531591-79532431	-0.4070560693137607	0.0013746310712537322	0.018918632948571587
chr1-79702374-79702955	-0.5688527539987193	0.002395095222113162	0.029375951542959335
chr1-79852725-79853227	-1.8009750083505303	1.3361953284898882e-13	1.883451638512664e-11
chr1-80536448-80536827	-0.848865985711826	0.0011171958155403831	0.016017782938326678
chr1-80556676-80557032	1.2551102826115121	9.03550839389813e-4	0.01351347191520062
chr1-80566025-80566573	-0.8258291878186057	3.2550466775150106e-7	1.4073724835588042e-5
chr1-80706493-80706880	-0.8397035346874862	4.2583229900808723e-7	1.7926629164621715e-5
chr1-80892302-80893404	-0.5794775595321325	4.888231792205931e-4	0.008199071139902779
chr1-80908793-80909194	-0.6449576484274575	1.1976508655791888e-4	0.0025327077635848446
chr1-81023189-81023674	-0.7845845013381604	0.0017475839163440603	0.022900907489529516
chr1-81052152-81052455	-1.2407030902581417	1.974041440205044e-4	0.003857779269394607
chr1-81209478-81210159	-0.3349632836416965	0.0039143020719501825	0.04289041104272357
chr1-81225332-81226577	0.3536110479945452	3.682267284040963e-5	9.192319397624081e-4
chr1-81349048-81349795	0.6367457063456047	0.001434846194182626	0.01957264121851593
chr1-81466915-81467828	0.24987484542875438	0.001948372548503094	0.024961347315633944
chr1-81509315-81509974	-0.5624094843655486	1.127247919318221e-5	3.268559324281586e-4
chr1-81513830-81514356	-1.1857020518299872	8.417517618593833e-5	0.0018737836255627097
chr1-81547133-81547878	-0.5958040502690971	3.191649234059161e-5	8.12115543823945e-4
chr1-81583894-81584232	-0.8757607045837822	7.538797011640577e-4	0.011674363743496242
chr1-81617489-81618037	1.3900569555437994	3.08693800702397e-7	1.3413455878781148e-5
chr1-81618978-81619833	0.5378027230820736	3.0028635169602737e-5	7.705823553364414e-4
chr1-81848715-81849488	-0.7465825564763213	3.1499074018841585e-9	2.1142471528337014e-7
chr1-81893104-81893709	0.7397457162038873	4.461205992687648e-4	0.007603602332792286
chr1-81920037-81920832	0.2235209605462826	0.002701069895085997	0.03219992468176623
chr1-81925947-81926397	-0.5871721144422861	0.0017792583018159597	0.023234714226959496
chr1-81949991-81950519	0.9712136763883377	2.3224598576185417e-5	6.15443914083227e-4
chr1-81978543-81979305	0.6520057304802225	0.0020103059917400946	0.02558080053266207
chr1-81999685-82000476	-1.017649516419666	1.2082077057451326e-6	4.546357730244676e-5
chr1-82006765-82007091	-1.183972949434146	0.0021242766764052803	0.02673160064395434
chr1-82124779-82126174	-0.38201202407873797	6.915312761241884e-4	0.010878060763749569
chr1-82392828-82393212	-1.1246604369093864	0.002939823086650417	0.034341202038446414
chr1-82562177-82562835	-0.5543183616656113	0.001154094884312074	0.01644195919000884
chr1-82565049-82565838	-0.6366336206843078	8.916479932466272e-6	2.664803099398128e-4
chr1-82620858-82621760	-0.7986008134192714	3.821251089729752e-8	2.0449885036243186e-6
chr1-82920930-82921130	-1.782906415991622	0.003580880762215673	0.040018487325105934
chr1-83413161-83413652	0.6558745616524083	5.356905006664983e-5	0.0012742909667820682
chr1-83624055-83624810	-0.57850199590564	9.416583429043524e-5	0.002060378019685803
chr1-83660143-83660707	-0.7404799088534757	0.004509010402813362	0.04771578403127825
chr1-83691949-83693890	0.3811715448092075	3.808022145231627e-8	2.0385350566493915e-6
chr1-83694419-83694783	-0.6703996823035484	1.1389115080125726e-4	0.0024260110129473824
chr1-83705051-83705260	-1.5833506717259922	0.0046189600019501086	0.04860914826093336
chr1-83743572-83744288	0.29878816204942676	3.0035422452049466e-4	0.0054851481870450336
chr1-83787385-83787974	0.49075834531314905	7.372660738712557e-5	0.0016731531838217783
chr1-83838205-83838926	-0.8470627572498519	5.52160351928122e-4	0.009070393394695156
chr1-84152542-84153044	1.6421108383047909	5.134984250834622e-12	5.685587709875498e-10
chr1-84611397-84612276	-0.7150325936246383	5.647126374813554e-5	0.0013347062037956069
chr1-84715487-84716206	-0.42131071439657675	1.8385738385414383e-6	6.609305917638842e-5
chr1-84810347-84810589	-2.2457633756019506	2.7905725735472484e-6	9.570455411585605e-5
chr1-84820360-84820901	-1.0185497682689864	7.740977481115786e-8	3.867092698824242e-6
chr1-85133664-85134213	-1.4534214636421028	3.117856849053137e-22	1.3563027614375423e-19
chr1-85151339-85151734	0.9734891307449015	2.4847609201933304e-4	0.004675956114041072
chr1-85243347-85245008	-0.7227470027466886	9.281206195444989e-7	3.5901205723419556e-5
chr1-85328894-85329283	0.8292817852123021	0.0036640248618028414	0.04077244208303354
chr1-85407085-85407659	0.42516876371824974	0.003969617767640522	0.04334250911627657
chr1-85411013-85412004	1.2525702788126587	2.877465396109791e-14	4.482054324908717e-12
chr1-85473994-85474689	-0.7021628837360433	0.0016996947983502824	0.02240310388547306
chr1-85521442-85521758	1.139880654217361	3.315686224690766e-4	0.005946119253093922
chr1-85526951-85527548	0.6331687292626572	1.5291232475099168e-8	8.88023034758909e-7
chr1-85580147-85581765	0.3153056853037948	8.048611949814472e-7	3.157003078820985e-5
chr1-85606444-85607772	0.7692231464874044	3.3257074940597666e-12	3.7919594962701614e-10
chr1-85611927-85612226	0.8997562340834098	8.269413306380001e-4	0.012585400524692173
chr1-85612634-85613379	0.6101601971916357	0.0022416789404939015	0.027888445327815516
chr1-85681071-85681387	0.9022662500994787	3.0241808118076716e-5	7.75220818648946e-4
chr1-85836758-85836962	1.3083979892189277	0.003994452638951194	0.04355089506325949
chr1-86059537-86060034	-1.0972179596534843	1.2609387470170029e-4	0.002643601328312831
chr1-86194548-86195684	-0.596049550539667	1.3034142702549816e-8	7.692853128739294e-7
chr1-86406529-86407080	1.389515347697226	4.229306452780687e-6	1.381787583340566e-4
chr1-86482268-86482682	-1.0819997021357426	5.836986209001966e-4	0.009480993952123257
chr1-86492425-86492778	-1.222854947062583	6.5911706683929585e-6	2.0485718244380664e-4
chr1-86493202-86493518	-0.8899555234914353	0.0016885381802877904	0.022282181317636766
chr1-86754603-86754873	16.93304398632251	0.0025585921533682263	0.03089355063719725
chr1-86775460-86775710	-1.2238949864353006	0.00222360532798343	0.02770712111657339
chr1-87089445-87090549	-0.9842821881772517	1.3935362942386846e-6	5.165631494784087e-5
chr1-87225926-87227099	0.45965220393743006	6.318925824205587e-6	1.9731085132086132e-4
chr1-87295562-87296030	-0.7866120935420863	0.003745058663208441	0.041467578278401036
chr1-87336572-87337084	-0.7311955396256686	2.2215693229710764e-12	2.5932747107984383e-10
chr1-87369783-87371623	-0.7278107573676988	3.412847364381426e-10	2.7406918346036453e-8
chr1-87599514-87600597	0.4590727382159628	3.6343455744155616e-6	1.2081338574047472e-4
chr1-87642057-87643548	0.5513149053818507	1.939848626664906e-8	1.10086093626975e-6
chr1-87643936-87644288	0.9262447588132411	0.0013397235991212415	0.018514787610031128
chr1-87663870-87664123	0.892105548969124	0.002105200322596411	0.026541154251638464
chr1-87683454-87684567	0.7709302133417659	4.7725772641241185e-11	4.481206985234342e-9
chr1-87685369-87686066	-0.40009093551738345	3.1616506550736064e-4	0.005714884063165782
chr1-87967751-87968968	0.7413960826470882	5.368860560142423e-9	3.4434649117755225e-7
chr1-87981900-87982650	2.2202881259109164	3.8681693949547145e-38	8.530635548453168e-35
chr1-87989455-87989655	-18.513201309190528	0.002741032091976388	0.032553808454842376
chr1-88016914-88017269	0.9894423750956671	3.3783335860605674e-8	1.8290243444084653e-6
chr1-88021100-88021342	-1.4953526849748169	3.700241202681599e-4	0.006513725601834834
chr1-88134375-88134873	-1.5225936353438108	9.974530140631055e-11	8.81675591152219e-9
chr1-88236787-88237328	-0.9539859933821031	0.001519028754199869	0.02049391935681338
chr1-88296067-88296990	-1.1644005567402396	1.1490969152458833e-4	0.0024442703469625578
chr1-88611687-88612627	0.4283465181348233	1.965823724408767e-4	0.003844527596272596
chr1-88847314-88848060	-0.8862276608170202	8.776297521326483e-20	2.828906765514417e-17
chr1-89087276-89087580	1.519906940112158	0.002528430708226638	0.03060041366042592
chr1-89266933-89267192	1.0444013014671663	0.0013741830101073288	0.018913213444477547
chr1-89631935-89634178	-0.2204087678546649	4.704914300503809e-4	0.007947445988582264
chr1-89794371-89794729	1.2115027338818996	1.1247128579231485e-4	0.002401638969641951
chr1-89831550-89832162	0.5037626807397881	0.0026322806456763673	0.0315634535703932
chr1-89991385-89991598	-1.1041885071217847	2.588408930597814e-6	8.951127048563166e-5
chr1-90046620-90046944	-1.0926469081154984	0.0012958469984560915	0.018040277739024106
chr1-90181141-90181717	0.6425234346482738	0.002664637567453437	0.03186590838294078
chr1-90387449-90388117	0.5218992309655096	0.0015788482218964612	0.021130792772440583
chr1-90391080-90391655	0.5850922930517478	0.00178845365374465	0.02333173573711252
chr1-90501087-90501678	-0.9976632995726629	5.323087321786275e-24	2.8231321746613347e-21
chr1-90537436-90538354	-0.5941024407667135	4.254435347011841e-7	1.791675695013529e-5
chr1-90607087-90607441	1.3813603415029279	5.796507686061205e-4	0.009427550056767693
chr1-90622269-90623215	-0.931353461464179	6.396843330991521e-8	3.249659830330966e-6
chr1-90669416-90669730	1.6618461135820415	6.128074598585814e-4	0.009850944941085234
chr1-90753533-90754051	1.6619404631072365	4.254402348792757e-9	2.781277621055803e-7
chr1-90761115-90762482	0.6641912070932606	2.3263975592514987e-5	6.163936363286664e-4
chr1-90783082-90783536	-0.582927617305263	0.0016369170554488876	0.021744269241311127
chr1-90795006-90795781	-0.9901016259519777	1.3981281687839569e-14	2.2775566696762837e-12
chr1-91091901-91093280	-1.1154563112706037	1.1915390290683103e-37	2.4713370562183233e-34
chr1-91374069-91374479	-1.3177769794456637	1.2031216865188623e-11	1.255151296219696e-9
chr1-91564695-91565986	0.7660531743197221	5.370018021865629e-26	3.5371466155216396e-23
chr1-91585610-91586401	0.703137194763994	9.13754713523822e-7	3.541627890979918e-5
chr1-91611395-91612387	-0.35185934243260936	8.2792724903271e-4	0.012597950842091655
chr1-91622790-91623752	0.7099871165464676	0.003359509956597716	0.03805842666352606
chr1-91631676-91632354	-0.8230932517675988	0.0031142196746310837	0.03590652725942733
chr1-91644514-91645865	0.407809830570761	1.501220303641726e-5	4.203899441309472e-4
chr1-91683051-91685295	0.5009621503855011	1.1938059395026082e-8	7.104603190163055e-7
chr1-91736717-91737555	0.4108757595111432	3.0627130651462027e-4	0.005568691250635584
chr1-91751293-91751522	2.3797014888658428	1.400848862698999e-13	1.9698037978784907e-11
chr1-91764103-91764900	0.4389538669177249	0.004544811862672098	0.048010685172966444
chr1-91790914-91791924	-0.28581683933654445	0.0011221575302397377	0.016075692080206188
chr1-91817534-91818804	0.7792908652220504	6.367340662458242e-13	8.09435114844801e-11
chr1-91872054-91873171	0.46884580473952303	0.0030605500444130583	0.03542604722703597
chr1-92051991-92052291	-1.2588338041983025	1.9489246773046347e-6	6.952913998758433e-5
chr1-92328849-92329570	-1.1080304273017356	0.003987026285093344	0.04348489379250861
chr1-92446555-92447585	0.8179974706527702	0.0032483940686459786	0.03708782800403943
chr1-92475939-92476316	-1.1578746113428127	0.0044832460108885095	0.047500841457659135
chr1-92748838-92749351	-0.9896036949145154	0.0013111444721787963	0.018211042550479072
chr1-93304506-93305004	-0.6274187436829773	0.002479859612614067	0.03016632703564957
chr1-93323063-93323646	-1.3370730788611571	0.0021655623974351406	0.027143065611938494
chr1-93591714-93592269	-1.0560377878489522	1.1934536087915187e-5	3.435939430403635e-4
chr1-93613868-93614186	-0.8396437733487534	4.540021084208976e-5	0.0011046317342826005
chr1-93635448-93636923	0.39529915618262085	3.4840618659521295e-9	2.316765828284838e-7
chr1-93638939-93639327	0.5027357441425511	8.132321900887493e-4	0.012407105269201111
chr1-93663018-93663662	1.0406676900135974	1.3934755044726525e-10	1.2012572456221397e-8
chr1-93664796-93665021	-1.7462988683869298	3.034249622472521e-4	0.005527899589317238
chr1-93669394-93669723	-1.0590163318928951	5.121993523621294e-10	3.9846570916380846e-8
chr1-93687451-93687869	0.46807169722087233	3.4221831532863254e-4	0.0061019301333727375
chr1-93689530-93689952	0.7143181042017531	2.6016067803675997e-5	6.792404263287936e-4
chr1-93721746-93724358	-0.3789318610244344	2.1647821333140998e-9	1.501702858173399e-7
chr1-93738900-93739297	-0.8290275293735438	0.002683297875757596	0.03203189711947925
chr1-93740140-93741050	-0.24760354904826848	0.004071311258828555	0.044187002043777665
chr1-93766332-93766957	-0.6374157210231453	1.4840944078244773e-5	4.159953276807917e-4
chr1-93803081-93803378	0.9843256833701388	0.004734879533946432	0.04951747242048496
chr1-93812945-93813412	0.9136773542254936	6.794332338597056e-6	2.100660459086169e-4
chr1-93836534-93837211	0.9517017692139345	2.2511449563944302e-8	1.2623076169711955e-6
chr1-94078583-94080235	0.2789544817808481	1.7199841995001475e-5	4.732455578100358e-4
chr1-94120552-94121798	-0.6271639591801808	5.660958816719255e-10	4.370766970824117e-8
chr1-94319183-94320073	-0.35693150610077834	0.0032891633739938362	0.037442690065434436
chr1-94326976-94327684	-0.3960133681076477	0.004407626981220444	0.04690502323685601
chr1-94550508-94551138	-0.8661541309341863	1.7585957396078479e-6	6.359196076088802e-5
chr1-94552977-94553555	-0.6277613283760424	0.001092576757060017	0.01573928458479496
chr1-94566481-94566766	-1.1598712302896803	7.681808925811003e-4	0.011845814433285933
chr1-94591965-94593024	-0.22445307261933825	6.852132819942961e-4	0.010800129227449247
chr1-94616348-94616957	-0.6937119994016596	5.616949568763458e-5	0.0013287022505257266
chr1-94622484-94624513	0.31915552083742865	0.004560035738121691	0.04813150044632481
chr1-94935802-94936529	0.9255246039783749	8.94950166610245e-4	0.0134136276606306
chr1-94939257-94939512	-0.7780508153335371	0.002075044705886314	0.026229557382821213
chr1-95002029-95003059	0.4879451244417982	0.004038208538515224	0.04391117014088125
chr1-95032281-95032779	0.6839070589265438	0.0013142818359467828	0.018246618058994375
chr1-95286436-95286857	1.0168857750661742	2.5188579147269194e-5	6.609043126800503e-4
chr1-95371708-95372125	1.1719098101517191	4.3472020593176036e-5	0.0010634347615535405
chr1-95607391-95607903	1.709665265858738	4.8643612642764757e-4	0.008166108577613955
chr1-95698779-95699558	-0.5965339685442734	0.002736885711060808	0.032518973085482926
chr1-95742253-95743310	-0.6702183482064462	1.672262025787702e-5	4.6186562247429455e-4
chr1-95780546-95781254	0.7853292130855646	3.893701667240365e-5	9.648936659838572e-4
chr1-95888558-95889403	-0.6812179548501581	0.0022391199276887287	0.027867553812321727
chr1-95916674-95916896	1.1356599814598654	0.003631252067012751	0.04047367395682269
chr1-96078979-96079239	1.0881536901691033	7.485784169344486e-6	2.2880496307921668e-4
chr1-96144634-96145122	-1.3453025132944318	0.0041036461376224055	0.044452105411685934
chr1-96206117-96206995	0.5925934428841363	2.009335234078503e-8	1.1362233143512657e-6
chr1-96213659-96214463	0.8885901216502039	2.3414248411761367e-9	1.6130000738607706e-7
chr1-96409691-96410121	-0.8947044774218398	0.0012950493275304552	0.01803421660466877
chr1-96482263-96482957	-0.5876041080433916	0.0010305003111131348	0.015008219452685689
chr1-96519511-96521269	0.3284872250436173	3.1498240031728426e-4	0.00569882795036896
chr1-96554401-96555251	1.0277678637535264	1.5853559247425813e-5	4.4107933554855e-4
chr1-96624603-96625332	-0.5381964090229274	0.002811232996726149	0.03318620694214338
chr1-96926909-96927459	0.8663219469137097	7.561691499021404e-4	0.011700977141331443
chr1-96952033-96952473	-0.7861129967640726	0.0044192734385068416	0.046998819253054505
chr1-97114600-97115270	-0.9247820470489775	8.476283881277883e-6	2.54964628861187e-4
chr1-97119239-97120434	-1.1332542645540353	2.4726067967168023e-32	3.202843876115946e-29
chr1-97144612-97146004	0.3168442598900536	4.5099363853950465e-5	0.0010981553276538027
chr1-97342679-97343317	0.9704196577385418	0.003849720993954302	0.04232385252784164
chr1-97352515-97353450	0.7999931936724246	1.2658876536475177e-13	1.7908686869165884e-11
chr1-97422911-97423820	0.796685489363136	5.495059672716493e-19	1.6022766297908166e-16
chr1-97427440-97427715	1.8677696414164278	7.249479115762884e-10	5.4925799108781964e-8
chr1-97441748-97442343	0.46635871126672296	3.5877704211980695e-4	0.006344263266399087
chr1-97456413-97456712	-1.1201648207176258	9.745008868737618e-4	0.014353425498830834
chr1-97504167-97505356	0.8885400687570225	1.881147075956419e-14	3.020619408915016e-12
chr1-97567002-97567667	0.4426963484321332	4.591857955179446e-4	0.007788946321363777
chr1-97740692-97741491	0.877056359190268	1.1474802331846545e-10	1.0058681820674058e-8
chr1-97741742-97742330	0.822599097289887	1.433475513067438e-4	0.0029488074527158946
chr1-97827691-97828226	0.2936638326287944	0.004718755296790341	0.04939086724646481
chr1-97870495-97870953	-0.6568706371160603	7.692082990068718e-4	0.011858508828384677
chr1-98086679-98087363	-0.7300068021346096	7.981372954048375e-4	0.012218538366506007
chr1-98103720-98104487	0.8588052229595038	0.001490884704006313	0.02020103553440565
chr1-98353313-98353615	-1.4131310049698635	9.164310557915704e-10	6.810085365840009e-8
chr1-98427598-98427892	-1.6712901017940849	1.0481651320482828e-5	3.064497829094075e-4
chr1-98437410-98438247	0.996222805293742	5.427437329277762e-7	2.224368351873513e-5
chr1-98734889-98735139	-1.1190049842016987	1.6301872825589364e-5	4.521803673650422e-4
chr1-98949470-98950040	0.5116108789818242	0.0023760136769972527	0.02919279653270912
chr1-98967768-98967993	-1.1453296422544321	0.0024610575303878183	0.029987238419269605
chr1-99180294-99180858	0.4514852870021458	1.2446794621330285e-4	0.002615493248724406
chr1-99498415-99498630	-1.0085150225328308	0.0034206944750409243	0.03860846286800854
chr1-99532106-99532928	-1.1796964751379788	7.034236325722113e-23	3.3714407734249186e-20
chr1-99533956-99534854	-0.7618919079598839	4.9978338323620834e-6	1.6010528747665474e-4
chr1-99549987-99550757	-0.7444838242580297	3.3118066082958355e-10	2.6656944833010718e-8
chr1-99600503-99601098	0.49052190363931014	2.3810571917155446e-4	0.004513710310157942
chr1-99672064-99672809	1.0803754676032362	4.2116548666866587e-10	3.3232016946733835e-8
chr1-99675976-99676238	-1.0436069232018108	1.9751579178129628e-5	5.339270174665788e-4
chr1-100042376-100042742	1.4949618181992692	1.866358274010574e-17	4.503610404635322e-15
chr1-100188577-100189220	1.1849133099395692	7.667361174556559e-10	5.775283175761317e-8
chr1-100300602-100301249	-0.7972959247125673	8.914148739758649e-8	4.387120965362236e-6
chr1-100421881-100422513	-0.8079447546484883	4.354978339956652e-4	0.00745463781041391
chr1-100439988-100440449	-0.8205620484764441	5.736364185937364e-5	0.001351911858237916
chr1-100461136-100461680	0.9126971153259921	2.4762706102966888e-12	2.879978760127568e-10
chr1-100542929-100543254	-0.5051221156449247	3.6847812903844436e-4	0.00649044551585642
chr1-100565518-100566243	-1.0459994466678308	1.2716817521559893e-4	0.0026626599050675248
chr1-100621905-100622930	-0.5173858611398975	0.003289499127350036	0.03744425970828643
chr1-100949080-100950141	-0.41811396081890595	0.00220531942539354	0.027534950850664795
chr1-100950727-100951181	-0.6971684963177847	7.230633681435394e-5	0.0016450805501298056
chr1-100955372-100955695	-0.8491861533626781	1.3561204299686344e-7	6.418483906804957e-6
chr1-100959367-100959672	-0.7767121330862072	0.004214801897682156	0.04533624845452741
chr1-101057520-101057760	-1.6790729870039047	7.317389657762315e-6	2.2424806701049535e-4
chr1-101068984-101069597	-0.39865235039717867	7.1888533797830365e-6	2.20755514855479e-4
chr1-101071449-101071809	0.8657095369684402	7.714235337427178e-6	2.3494266392050305e-4
chr1-101115998-101116237	-1.2239746303735564	7.167085907158973e-5	0.0016323472657259305
chr1-101138843-101139478	-1.038621001646088	0.003911889041004849	0.04286666661437492
chr1-101165894-101166310	-1.0191197351896184	1.0220252997806054e-10	9.020329434479389e-9
chr1-101166561-101166943	-1.0587813138085425	0.003799625333178364	0.041910852550134166
chr1-101212651-101212855	2.278344361308699	0.001512272551785903	0.02042927605379082
chr1-101250751-101251223	-0.8398867714752991	3.3182470633269825e-11	3.2090571183289124e-9
chr1-101283370-101284241	-1.4054708900195794	1.1482201489172552e-19	3.6571336523704217e-17
chr1-101291365-101291945	-0.7897579877750118	2.748941748261718e-4	0.005094270596535328
chr1-101309028-101310271	0.35197472388008283	2.6003360111882766e-6	8.983457079937418e-5
chr1-101315733-101316729	0.40783811041607076	2.5188062816445706e-7	1.1197536820634867e-5
chr1-101376694-101376941	-1.0489825286456316	1.2151761798496598e-4	0.0025632353581423505
chr1-101547792-101548669	1.0527948861886913	3.2147961196763274e-11	3.116795823941286e-9
chr1-101907238-101907615	0.6425943722549841	0.0019282849202265585	0.02476135289270031
chr1-101928067-101928442	-1.6690835185959152	4.1707359120735165e-15	7.264700569542755e-13
chr1-101966180-101966481	-1.1561112944703298	0.0045445069482033685	0.048010685172966444
chr1-102099813-102100221	1.5836434036975473	6.715476114896932e-11	6.133597272291341e-9
chr1-102118157-102118514	-0.5507489337965943	0.0034401838660532147	0.03877944508501978
chr1-102132405-102133166	-0.5240735074270166	6.205691229936161e-5	0.0014464752658531511
chr1-102941086-102941778	1.0086490733644242	1.1295275281744594e-6	4.281735096031564e-5
chr1-102950661-102950998	-1.2808332373804716	3.0128065693726655e-8	1.64751156977164e-6
chr1-103110765-103110988	-0.8082821688995395	9.047679010913795e-4	0.013527609805959436
chr1-103265416-103266018	0.7239416048644082	2.445393598118166e-8	1.3607197810646536e-6
chr1-103457739-103458442	0.32303749384328323	0.0010031127223277445	0.014679057679186576
chr1-104184539-104184797	-1.0759115701703932	4.0292170906925393e-4	0.00698972677461551
chr1-104284625-104284826	-0.8783584245979085	0.002387469295039046	0.029303058334892197
chr1-104927180-104927774	0.7451618402590053	0.0011451218512919191	0.016334827786939104
chr1-105373698-105373977	0.6081818103230971	6.862495785541436e-4	0.010811083649051452
chr1-105664571-105664790	1.2694961949202064	0.0021069545729070897	0.026557505397266604
chr1-105844973-105845292	1.4859734536102196	3.7464181537770445e-10	2.9892762243523897e-8
chr1-106246088-106246351	1.4077827523929816	3.138294786852293e-5	8.004098877982435e-4
chr1-106396559-106396933	1.3116655914351212	0.003750790038708927	0.041520484297991975
chr1-106736383-106736990	-1.033863567322945	0.0017899891041425829	0.0233450972565729
chr1-106746392-106748102	0.3372793335390903	5.339103993557862e-5	0.0012706637196443383
chr1-106799043-106799576	-1.4477001168577246	5.928690953063057e-8	3.0388596505576693e-6
chr1-106924021-106924818	0.6127702860621999	9.765368293945634e-5	0.002125216407354689
chr1-106944660-106945338	-0.6088470427457112	3.6626419984257696e-6	1.2164956901148307e-4
chr1-106982460-106982801	-1.0695085847555719	3.454396424223347e-6	1.1560622656401572e-4
chr1-106983034-106983465	-1.4116746855729472	3.382138129066387e-14	5.228419424331891e-12
chr1-107044771-107044975	-1.660145287609825	0.0028893386264159577	0.033879819233506595
chr1-107109658-107110576	0.5671214333767274	5.080686980293539e-4	0.008456744502538463
chr1-107195352-107195828	1.344000804166238	0.0031677091112920063	0.0363716095025878
chr1-107323493-107324089	1.4289902332871045	1.7689390650073343e-12	2.0965176992088966e-10
chr1-107343251-107344639	0.3762789987751112	0.0015346969816610468	0.020654922946230274
chr1-107394020-107394601	-1.0967184545217203	1.0343105528548415e-10	9.117108684010938e-9
chr1-107431867-107432505	-0.7472207602388821	0.0025585503630736694	0.03089355063719725
chr1-107453386-107453647	1.358857194236489	2.235200093304092e-6	7.854397552553964e-5
chr1-107514571-107514906	-0.89361222426406	0.004080240102273304	0.04425603972771958
chr1-107522998-107524670	0.37543471681929147	4.100743651757925e-5	0.0010095948003908276
chr1-107538545-107539661	1.1553442497701822	1.4611180487875346e-13	2.0479397320664672e-11
chr1-107651882-107652164	1.3008903702288468	0.0014532540006213426	0.019781921907668688
chr1-107794618-107795111	-0.8286490155978196	0.004159050339795712	0.04491124757034142
chr1-107867160-107868095	0.3621776517871521	1.4471588844371818e-4	0.0029716178344559455
chr1-107895849-107896090	1.3575615117932565	7.117275399038257e-4	0.011139933110872727
chr1-107976565-107977194	-0.7872848386581871	1.3460140121444361e-5	3.8161961468482987e-4
chr1-108032436-108033095	-1.0018829724304608	8.982861156415274e-6	2.682801125212963e-4
chr1-108657075-108657869	0.5515312754913874	0.0010764426835187274	0.015546068488249657
chr1-108742301-108742511	0.9269630595081436	0.0014199237139806294	0.019411373518761047
chr1-108862053-108862780	-1.2441797075560503	2.355896892413224e-8	1.315120372925398e-6
chr1-109148942-109149553	-0.8905389007251754	7.75490809485627e-6	2.3599573765974654e-4
chr1-109185969-109187089	0.6666777667970567	1.702104191314352e-4	0.0034038567082090108
chr1-109200820-109201681	-0.4095451326426333	0.0014598893294363643	0.019859829683224976
chr1-109231143-109231376	-1.2073861975474132	4.791985651169947e-9	3.1053350348451943e-7
chr1-109253455-109254097	0.3294694928458816	1.6741092386753607e-4	0.003357893849648845
chr1-109306716-109307947	-0.38560068712404755	6.556765111032145e-4	0.010418941364230595
chr1-109350097-109350504	-1.1642083372176542	3.9834811870494774e-5	9.842718187067566e-4
chr1-109355038-109355756	1.0389621606996855	2.2194362523685009e-4	0.004260183107903095
chr1-109397040-109398691	-0.22358404795433165	4.874570370978461e-4	0.008180488360762987
chr1-109529747-109530780	0.321316288905304	5.707077133428179e-4	0.009309910040637867
chr1-109535876-109536245	-0.602081190759632	3.8534583467364806e-4	0.006732760568471374
chr1-109617280-109617730	-0.49288071962708374	0.0017970758283802858	0.023419800333984032
chr1-109624580-109624865	-0.590482635668379	0.0014140481481712552	0.019347256957685823
chr1-109655340-109656792	-0.24484184844250023	0.0023572723094698184	0.02901983439093066
chr1-109658056-109658418	0.9947192132187533	3.8754005948161164e-9	2.5579846275054116e-7
chr1-109659893-109660334	1.1053207034959571	7.920866114421627e-5	0.0017789096180299898
chr1-109723267-109723623	1.4627690791332113	0.0010208737672651642	0.014893541239362873
chr1-109815951-109816760	0.6345028892050519	1.5682064292995318e-7	7.306219027287686e-6
chr1-109876935-109877860	0.7260778710902858	5.286095319464103e-16	1.0295741741170205e-13
chr1-109929731-109931665	-0.26842725419376073	7.433442051816605e-4	0.011540962804897675
chr1-110042817-110043276	1.5832444872017386	7.731416907853485e-12	8.345619061462514e-10
chr1-110062581-110062892	-0.8376534585885839	5.295485103270791e-4	0.008755302544835529
chr1-110346384-110347935	0.7718170629380072	4.953034114447085e-9	3.197804370899388e-7
chr1-110571452-110572063	1.033456573905774	8.703678140549315e-5	0.0019265305717225038
chr1-110594381-110594915	0.7877830378239216	0.0014343932790227218	0.019567229053587803
chr1-111219152-111220203	0.3380901007157982	3.694243833356696e-4	0.006505139975086622
chr1-111424504-111424727	1.16922054508583	0.0011209716259524129	0.016061344513892944
chr1-111443158-111443452	1.9123715793419647	1.1119084928497889e-11	1.1676848790914762e-9
chr1-111515174-111516684	-0.7438974433741253	1.1748143544625247e-5	3.389278133187117e-4
chr1-111535564-111535997	0.8337920481555674	0.003121135550967636	0.03597198279765047
chr1-111584405-111584611	-1.0429515552144542	0.0032672518505762406	0.037248210437841496
chr1-111804054-111805370	-0.7773800685111368	0.0022514949743237095	0.02798658371979347
chr1-111882367-111882776	-1.073919596823165	8.618743784498078e-4	0.013015860786398164
chr1-111903216-111905201	0.21035191816672943	0.0038139608680428016	0.04202484839212933
chr1-111963687-111964615	-0.49209947193793924	0.0018777836519551852	0.0242415044578516
chr1-112243745-112244908	0.9492419189755503	5.880270437794542e-4	0.009534854820730986
chr1-112260205-112261594	0.9741866407065505	4.510186127946478e-18	1.1833940475648966e-15
chr1-112262305-112262809	0.49892125173991825	3.569837622089995e-4	0.0063160809231371925
chr1-112316282-112317755	-0.7175525706349549	4.004880651564394e-4	0.006955473427471981
chr1-112324871-112326002	0.5587746973438773	7.078621325634631e-7	2.8156428415404494e-5
chr1-112507866-112509629	-0.24816441373373052	8.32650384565904e-4	0.012657913293472442
chr1-112515125-112516323	0.3815082943283712	3.6966708641109665e-8	1.9871687481861795e-6
chr1-112536971-112537696	-1.10348066689989	4.5386379437946614e-5	0.0011043723182175887
chr1-112546047-112546349	1.2972090050976706	2.420534891885876e-5	6.379885475554329e-4
chr1-112558482-112558949	-0.8355922717028103	2.8362930884309724e-12	3.270315383538192e-10
chr1-112722062-112723759	-0.3858030365120829	2.0028541849863785e-6	7.122426294512514e-5
chr1-112729730-112730119	-0.9320070833527536	2.3951736494541866e-4	0.004534871992964766
chr1-112805205-112806407	1.0900891859899178	8.657105655453092e-31	9.545938363951573e-28
chr1-112807119-112807400	0.9155699216755376	1.4715518098198194e-5	4.1307774012797646e-4
chr1-112911413-112912116	-1.0567027566169902	3.43197801598052e-4	0.006116890781587296
chr1-112937516-112938435	-1.0935014622042751	1.655210179647733e-5	4.579546258830989e-4
chr1-113041615-113044160	0.598019038389664	7.350655785741456e-19	2.1097956380616932e-16
chr1-113056965-113057613	0.7300359604374314	3.226654365860795e-8	1.7528973399719347e-6
chr1-113058772-113059942	0.7416412191726832	4.1078308927131733e-22	1.76611082038506e-19
chr1-113087467-113087757	-1.4818774893942606	0.001223893727913965	0.01723551817197808
chr1-113206155-113206791	1.100099936918805	0.0012701967926960313	0.017753407590620777
chr1-113253362-113254200	-0.4680259868564249	1.2040693755841084e-6	4.5328132114156715e-5
chr1-113255289-113256341	0.34242477942764926	2.538537444337931e-5	6.652663517259973e-4
chr1-113283001-113284224	0.5686477596193523	9.3585575505723e-4	0.013903527019491834
chr1-113302670-113303529	-1.150632744172983	2.1638467357651347e-5	5.786488196446251e-4
chr1-113332496-113333269	-0.6256517147366986	0.003409345307350447	0.038503607962233094
chr1-113389438-113391930	-0.21288732835048493	0.001024973825380822	0.014938970996402524
chr1-113534044-113535158	-0.5773872201288374	0.0012720666541329968	0.017774551599339054
chr1-113643729-113644107	1.0098985744233175	2.3095510322932448e-7	1.0363801672844654e-5
chr1-113660075-113660556	-1.1345399579746183	0.0022979451792847472	0.028442058420727934
chr1-113680957-113681321	1.665965803887443	7.915992589582691e-11	7.119979664131522e-9
chr1-113768710-113769462	-0.5572782119364991	2.3952136974240783e-4	0.004534871992964766
chr1-113938128-113939297	-0.681360811678618	3.8276894858774505e-4	0.00669456308293432
chr1-113946697-113947368	-0.579665807013771	6.736926090083333e-4	0.01065034015939838
chr1-113976557-113977180	0.3252602291307005	0.0017496005305607638	0.022919576197252333
chr1-114049450-114050432	-0.5814419277074301	0.003256151918632382	0.03714840544613783
chr1-114058172-114058632	-0.8893908259241986	5.073744147560409e-4	0.008448013120621871
chr1-114164608-114166308	-0.5169458346940426	0.001447443223540967	0.019713283451317374
chr1-114779826-114780995	0.22737074520667436	0.0019318245576450243	0.02479330103160439
chr1-115056267-115056921	0.8446920163304802	4.305661037486505e-27	3.1518524255166965e-24
chr1-115070474-115070720	-1.009354809976893	6.401798841695057e-6	1.996995932716091e-4
chr1-115110769-115111015	1.1291950042379406	2.630982886919404e-5	6.86366265223414e-4
chr1-115299242-115299626	1.0520813791865435	2.5836817234792076e-10	2.1167843744556527e-8
chr1-115302340-115302876	0.7726145481782346	1.5611208938542449e-6	5.722916451742751e-5
chr1-115467210-115467509	-0.9836525894703608	1.2338738860303302e-5	3.535948288049613e-4
chr1-115491852-115493092	0.4646569677086882	0.0018028228017990546	0.023475570400615486
chr1-115528247-115529078	0.6332167413146775	0.003251687405880503	0.03711448396405353
chr1-115648697-115650352	0.531981411147161	5.0392803147042614e-5	0.0012078881405907765
chr1-115725434-115725962	0.6675583838569988	0.0015732244815949035	0.021066906398466506
chr1-115748331-115748867	-0.8964232792233618	0.0017290696513598853	0.022716384345013343
chr1-116026854-116027344	1.5179590605955677	1.0930672700678698e-6	4.1575453755215464e-5
chr1-116033048-116033968	0.2530249988965501	0.004203046818882009	0.04524858032642069
chr1-116167174-116169087	0.28796896026049507	2.6378410195067813e-4	0.004919395612294053
chr1-116262394-116263485	-0.41535212594882404	4.3116789833157134e-4	0.007390322552326531
chr1-116272951-116274033	-0.36751449616823995	0.0017596182707555667	0.023026568097613425
chr1-116311112-116312960	-0.41541124630781984	5.069894424824019e-7	2.095051281137492e-5
chr1-116329577-116330768	0.91887303839409	2.8947076131819007e-6	9.880912025544222e-5
chr1-116364908-116366174	-0.7075120186191548	0.0040217905386940025	0.04377632439311897
chr1-116433163-116434158	-0.5345820825151757	4.7170408675945355e-4	0.007962140135000292
chr1-116489166-116489542	-0.8114058494189026	2.3326591166140386e-4	0.0044383829696361165
chr1-116507854-116508473	0.7766521008408406	0.0019755231506609805	0.025235883297610246
chr1-116629512-116630402	-0.8473037682191721	2.541089913887368e-4	0.004763692548311024
chr1-116690235-116691385	0.5093955296684644	4.0834588832283994e-5	0.0010059079159474276
chr1-116855276-116856186	-0.5548910900586933	8.213831247390151e-7	3.2172439469037925e-5
chr1-116877987-116879770	-0.5570248590795566	1.1492860307624825e-15	2.1426528716051494e-13
chr1-116889619-116889959	-1.2973662625211535	0.0018581557530367673	0.024048702715564512
chr1-116971415-116972322	-0.6696175134439057	7.90047844935101e-4	0.012120258498682092
chr1-117035919-117036767	0.7605831177426409	4.6033082251074626e-4	0.007806088822217951
chr1-117045729-117045985	-1.5179010521257852	0.003316704790369732	0.03766903142032565
chr1-117083136-117083410	1.0543714239362807	5.677409843752135e-4	0.00927047413098785
chr1-117136683-117138238	0.9827076328771599	7.880369975108272e-19	2.2507111767267433e-16
chr1-117147618-117148137	0.8925744573039212	3.222041960472155e-4	0.005807175238580456
chr1-117169763-117170470	0.6989423883072271	8.005272895417158e-6	2.4274556685847498e-4
chr1-117171676-117172988	0.409643352192993	3.6863203068942574e-9	2.4452240491442274e-7
chr1-117268359-117269478	0.4695840888620631	0.002303398546918097	0.028494529175358736
chr1-117346172-117347078	0.6065893801888126	9.735372864929154e-5	0.0021198801790697254
chr1-117638216-117639082	0.8833783685319013	1.1001483056991708e-4	0.002355247457797013
chr1-117690026-117690594	1.1032807759714731	4.201787851652792e-5	0.00103133824047711
chr1-117969899-117970803	0.8706532621149926	4.713579832565484e-20	1.5772744489443728e-17
chr1-118242126-118242673	1.0681513298134113	1.2142435397505362e-4	0.00256157822827896
chr1-118333400-118334283	0.8073649779771447	0.0014825339920179943	0.020109781778056602
chr1-118564074-118565497	-0.700542836074748	1.341393955585246e-4	0.0027871792637932493
chr1-118739198-118739928	-0.6199590725111911	2.426319873591301e-4	0.004582808987606501
chr1-118989419-118990369	0.4436966015869311	4.1585026655943514e-5	0.0010223653824386902
chr1-119037436-119037701	-1.5516668309159196	3.3574374355558353e-4	0.006009549133378627
chr1-119285355-119285931	-0.8052700792382225	0.0012066298028344615	0.01704060775012569
chr1-119387743-119388729	1.127095476170125	0.0037562111142744113	0.04156596879770811
chr1-119451128-119451730	0.39069928346911365	0.001674960667480838	0.022144898257348465
chr1-119507839-119508125	1.5635830735059648	0.0016288291466126281	0.021662432945125595
chr1-119679285-119679598	-1.2878647064609627	3.061986788689218e-4	0.00556824239130539
chr1-119731095-119731475	1.2538080757194372	9.157401792481837e-4	0.013651827793520477
chr1-119746986-119747899	-0.9756154485376908	2.1482987977887675e-11	2.142420796498882e-9
chr1-119854708-119855543	1.3134966398021155	4.8873216086613285e-16	9.605039190377271e-14
chr1-119870753-119872072	-0.3978577211076388	0.00150285347225606	0.020331583913914836
chr1-120941894-120942800	-0.3898937515583702	3.0906962113778836e-5	7.900048053677783e-4
chr1-144444133-144444360	1.1782584018854565	3.93953023911005e-5	9.749330075543056e-4
chr1-144523684-144524310	1.137323546590622	5.839301569515642e-7	2.3725158536477475e-5
chr1-144545496-144546761	0.2459183802671837	0.0026898038164506776	0.03209306947744624
chr1-144998698-144998899	1.3513545096928425	0.002719624320749483	0.03236685486779264
chr1-145535397-145535918	0.47206488825798176	3.107877387474768e-4	0.005635518465868329
chr1-145715789-145716933	0.4088961318271052	0.0024165746973100516	0.02958682198979282
chr1-145844765-145846595	-0.22150854376833498	0.00401522796350531	0.04372268172491779
chr1-145858099-145860238	-0.1810237247505473	0.004582541819069401	0.04832359547362396
chr1-145898780-145899576	0.44480851589933784	6.654629351279197e-4	0.010544636969882348
chr1-145932500-145932998	-1.2182143757013215	1.1128095466825024e-6	4.226638431264856e-5
chr1-146051117-146052710	-0.319857779529416	9.790051502375525e-6	2.8914093114881654e-4
chr1-147072344-147073394	0.3477248514703997	5.563040353943404e-4	0.009119345281753177
chr1-147151232-147151587	-0.7601274328245181	2.273718903739144e-7	1.02240767801585e-5
chr1-147247216-147247475	-1.2206181344841576	1.1124540286207406e-4	0.0023783772950590584
chr1-147336881-147337508	0.7284364504313863	1.9169813828303193e-7	8.747520442102249e-6
chr1-147413192-147413593	-1.3707867989018607	6.179777024379289e-11	5.687549459806701e-9
chr1-147509929-147511165	0.4586325383496379	0.004429087324198511	0.04707876219740173
chr1-147567414-147568303	-0.6119848555058125	3.3587376572125894e-5	8.480666552389735e-4
chr1-147585893-147587867	-0.3409590185349991	0.0011860180406915075	0.016806737572520707
chr1-147752456-147753308	0.8185798103404937	0.0031064538200850193	0.03583121569352526
chr1-147901491-147901967	0.5065697751992189	0.0032557118674224074	0.0371446012223612
chr1-148038251-148038949	-0.4073816426314392	0.004030760786659076	0.043853449013227436
chr1-148345165-148346214	-0.6270651397212856	0.001537992555191528	0.020694480919877845
chr1-148424146-148424436	2.721294182961273	2.494717954481715e-5	6.553105939927831e-4
chr1-149124937-149125137	1.7624564542161454	1.830731621054281e-4	0.003623650584904782
chr1-149635340-149635699	-1.0596951779215646	0.004361513785512506	0.046515160059963256
chr1-149915554-149918142	0.2759122843595225	4.557034592643904e-5	0.0011077657050364259
chr1-150172986-150173651	0.673011888252419	4.6367047681680335e-7	1.936047880454814e-5
chr1-150505901-150506882	0.48790127079923146	1.183046124626049e-6	4.464695373651024e-5
chr1-150596857-150597623	-0.49379556979676725	0.003940383050632794	0.04310434909411024
chr1-150609524-150610178	0.3865201036314512	0.0015185483421006206	0.02048981794125266
chr1-150634753-150635835	-0.6021326771708253	5.219813519702776e-5	0.0012449166196418409
chr1-150797658-150798910	-0.5720250924209791	1.109650421817166e-7	5.353794400161458e-6
chr1-151243757-151244048	-1.077398537780032	6.15740402192201e-4	0.009891703490154877
chr1-151294872-151295418	-0.5719136459053484	5.044936131783507e-4	0.008410495792082542
chr1-151533345-151534251	1.1989454549980376	1.6125542354832239e-34	2.5656842375740477e-31
chr1-151837838-151840293	-0.27197639354019604	1.4783122944779707e-4	0.0030263148412965277
chr1-151845999-151846682	-1.0886139773941284	0.0011959252658383344	0.016920293297457065
chr1-151936557-151937097	0.681066013877146	3.5519567014695815e-12	4.034087356215342e-10
chr1-152023241-152024932	-1.2082902499406427	1.819634626484476e-19	5.630912680202102e-17
chr1-152110344-152111926	0.43265937111341995	2.6936390121222278e-5	7.002255684421945e-4
chr1-152189765-152190085	-0.7429168102932766	0.001088109401542435	0.015687251947165883
chr1-153119473-153119734	-1.3360781827361963	0.0018036008543507761	0.02348219168603676
chr1-153238393-153239459	1.3820946384708164	1.5220646632188536e-12	1.8244041950830074e-10
chr1-153538116-153538690	-0.6562827930213944	9.979888809894197e-8	4.8615019942328724e-6
chr1-153544785-153545912	-0.3887356074043534	3.1798147928804843e-6	1.0742557549839514e-4
chr1-153565424-153567321	-0.28442450098479594	0.004722324237112391	0.04941189593334705
chr1-153583654-153584155	-0.888133508711982	5.796475054874008e-4	0.009427550056767693
chr1-153726172-153726646	1.0298423270373394	1.0203119135000553e-5	2.995884085174124e-4
chr1-153734142-153735114	1.214935818186935	1.9008377326640416e-11	1.9164800431724227e-9
chr1-153757966-153758483	1.2750133570463293	3.156890698706847e-7	1.3686694321515598e-5
chr1-154158600-154159073	-1.5355858090955825	1.404797844239982e-19	4.42579909618767e-17
chr1-154164277-154164540	1.3029766685913107	0.0041678558133856815	0.04497149075772955
chr1-154290957-154291914	-1.4063270963356822	1.2453769729613073e-16	2.6786674936205542e-14
chr1-154410379-154410738	-0.7809690493310968	2.450965081569003e-5	6.449845758494296e-4
chr1-154423423-154424192	0.5935834023115267	6.754483226326864e-8	3.4104610249445555e-6
chr1-154496488-154496688	1.1943442124631254	0.004347314468721667	0.04641060212442944
chr1-154496978-154497334	0.8073164196910347	2.8195402360916355e-6	9.653649189591372e-5
chr1-154579454-154580372	0.6411192429311239	6.562758936999435e-6	2.0408335341756638e-4
chr1-154698201-154698813	0.49138316902394485	0.004787256568490469	0.04990641562913557
chr1-154719654-154720901	-0.5707078898494131	0.002957399626054105	0.03450603252413597
chr1-154726625-154727684	0.6726526623644858	9.783895921710337e-7	3.763678329150405e-5
chr1-154747770-154748344	0.4177381201534707	0.0037004490404671654	0.04108067879875557
chr1-154749185-154749945	0.6790570373483946	1.9929791182335865e-5	5.37993194820099e-4
chr1-154751048-154751939	0.558196369584154	4.534390395858773e-5	0.0011034158300821386
chr1-154779623-154779962	1.0583470895420075	9.375076909792654e-5	0.0020523272593804057
chr1-155010882-155011219	-0.7225100187287443	3.2904932458685925e-6	1.1068178671333486e-4
chr1-155016969-155017882	-0.2232564317601429	0.0019293202133403107	0.024770609031143573
chr1-155018902-155019258	0.6853907394023281	3.5625653583893246e-6	1.1865365357853277e-4
chr1-155036446-155037482	-0.8843167198504699	1.9533912239089292e-5	5.289046947111065e-4
chr1-155069648-155072117	-0.21718736914451042	5.711415367865963e-4	0.009315242540913163
chr1-155093395-155094678	-0.37889983205930805	0.0016682632674958205	0.02206979482817547
chr1-155206857-155209739	-0.23177874099717374	3.319126311342872e-4	0.005951101690999015
chr1-155224694-155224911	1.223645173025694	2.326149479340261e-4	0.0044291485544557755
chr1-155243836-155245261	-0.19364549044969076	0.0029295702504032236	0.03424966241897396
chr1-155261376-155262803	-0.2566488628791434	8.837714830925357e-5	0.0019503760254271677
chr1-155455879-155456158	-0.8560900399662841	0.0010876817390076793	0.015682384071949013
chr1-155547560-155548449	1.2655627770070497	5.059218872431497e-9	3.2591134420142734e-7
chr1-155624985-155625444	1.1988522308706069	5.716453857740158e-5	0.0013481313353681298
chr1-155635567-155636946	0.5935915280168403	5.982797668159622e-4	0.009663776889876746
chr1-155728714-155729652	0.5893967249138088	2.0357724526207858e-4	0.0039582205037720945
chr1-155744013-155744310	1.495426268875584	0.0028899506718027303	0.033882383434893075
chr1-155765951-155766157	-18.79246382130104	6.878319595372838e-4	0.010831942292624824
chr1-155871330-155872849	0.6315943482357943	1.8403528112825725e-10	1.5496855847620702e-8
chr1-155945232-155946453	0.6149318150970136	1.3179813247280063e-6	4.914840375786873e-5
chr1-155970592-155971125	-0.49718629520359664	0.004400754323001907	0.046852794451660705
chr1-156145987-156147616	-0.2917849730269165	0.0026487899341781362	0.03171448559634274
chr1-156160421-156161661	-0.2528059000074996	0.0014620588196466366	0.019882356607460197
chr1-156181500-156182507	-0.45668798578893605	5.681502788600839e-5	0.0013411595133603622
chr1-156247753-156248281	-0.5516322139345995	1.8375561820664673e-4	0.003635093414356741
chr1-156272299-156272910	0.898985956283506	0.0011532213052242782	0.01643152911378321
chr1-156290984-156292060	-0.4491536888136085	1.1287834026331017e-6	4.279379871037847e-5
chr1-156356630-156357592	-0.3964595160576015	0.0020700259877281324	0.026178206920042878
chr1-156387980-156388839	-0.34810416658527227	1.1519309684503855e-5	3.333472588412309e-4
chr1-156391956-156393216	-1.2974834218456346	5.987143406090275e-57	5.960526277119199e-53
chr1-156394238-156394541	-1.2599151951784715	3.3844353871955255e-11	3.2678237014935643e-9
chr1-156399330-156402513	-0.9907594493105305	2.9715530092758376e-27	2.1936860524663347e-24
chr1-156419829-156422210	-0.5186017879454431	2.0831194217454905e-11	2.0845791608003608e-9
chr1-156428851-156429961	-0.46345409071985944	4.973016665854534e-4	0.008313667989814408
chr1-156430273-156430662	-0.6761186554166438	8.679049522513728e-4	0.013087837350004504
chr1-156439079-156440226	-0.5020405591852997	1.4567276885716483e-13	2.0426077372903797e-11
chr1-156577782-156578389	0.7572026861145641	1.8993228198341899e-13	2.6199827420202075e-11
chr1-156583371-156584341	0.3648813987527878	2.904249037987531e-4	0.005330356343389661
chr1-156641241-156642699	-0.25542911943381313	2.974185749356556e-4	0.00543837730504196
chr1-156667645-156669213	-0.27705251549906396	0.004590451447180751	0.04838290548175925
chr1-156673348-156674268	-0.41707478260132186	3.9792696393533145e-10	3.1598738154394406e-8
chr1-156707428-156708616	-0.44830092477105704	1.0063984232342061e-10	8.893570686924163e-9
chr1-156710930-156711401	-0.6073717663292554	1.4308066529637892e-6	5.289718762708908e-5
chr1-156719778-156720547	0.9934339020890842	6.558585419952134e-7	2.63010673042905e-5
chr1-156804185-156805053	-0.48155303471452787	1.978874785990877e-4	0.00386462866231255
chr1-156838754-156840298	0.37830882694082907	1.674289151706937e-6	6.0884576203023576e-5
chr1-156845028-156846032	-0.4128402967339684	2.7241281739061833e-4	0.005055422440501524
chr1-156858484-156861041	-0.23765154249606607	3.162278435453282e-4	0.0057157223112515995
chr1-156893127-156893993	-0.27617140071831897	0.0038336388481116984	0.04218964230912237
chr1-156932935-156933479	-1.2207827228738484	1.1470679735567313e-12	1.402909627862414e-10
chr1-157099030-157099969	-0.7101231993279488	9.535332121462712e-5	0.002082568174583774
chr1-157123902-157124176	1.1458956252638162	3.0374366474007595e-5	7.779892496081374e-4
chr1-157137108-157139372	-0.1911538964745725	0.0025867374437371447	0.03114381472117569
chr1-157427044-157427472	0.8698351391825723	9.100843014066294e-6	2.7131537843885317e-4
chr1-157438316-157438962	-1.0475194278730453	5.326649791838732e-4	0.00879722798401486
chr1-157448617-157449158	0.6429723122471682	2.1770889327639697e-4	0.004190198719001373
chr1-157450957-157451692	0.47066681874600763	1.8080784004107222e-4	0.003584717326615725
chr1-157499172-157499818	1.4187224691213902	1.083877275742027e-4	0.002325843906076209
chr1-157978371-157979367	-0.4694740428736107	3.6652209383946445e-4	0.006459910190480443
chr1-158002102-158003636	0.546564900829328	4.147102579490412e-15	7.232397453493279e-13
chr1-158046748-158047028	1.3817947319769979	8.52806486526848e-14	1.2402141209990026e-11
chr1-158075012-158075375	1.0164747141081387	2.879102197619631e-11	2.8156213475929684e-9
chr1-158120007-158120519	0.5523093804030091	5.18142878794196e-4	0.008600599145320352
chr1-158534562-158534856	1.2422769855553986	0.0027901337304766494	0.03299447926056438
chr1-158801068-158801516	1.203144355038876	4.267550177886194e-6	1.3927154202335648e-4
chr1-158998503-159000912	-0.31004560041243073	1.974327302408951e-4	0.0038579099515510576
chr1-159113735-159114308	-1.6494451778197297	0.0014046119503677624	0.01924157125467623
chr1-159141329-159142538	-0.29077931442363325	2.2045542028554534e-4	0.004234873392467973
chr1-159146745-159147304	-0.7507928536815921	5.778486815522037e-5	0.0013604588242890274
chr1-159170868-159173344	-0.2308039175466595	5.412775894888611e-4	0.008916225991200148
chr1-159203612-159203900	1.0354842782622984	8.70949566313468e-6	2.6104717275605635e-4
chr1-159218707-159219669	0.40551373001575275	0.0012583059338879738	0.017620429724215774
chr1-159307298-159307753	-0.9621207736027036	9.664791065294248e-4	0.014262402413837834
chr1-159562493-159563269	0.44431851501817027	2.0547172779691213e-4	0.003990602013291748
chr1-159821178-159821771	-0.6119757794756453	5.70882034833927e-4	0.009311881834363489
chr1-159822720-159823799	-0.5027432879794361	1.091839940832861e-4	0.002339904522686299
chr1-159840155-159840369	1.1730258918393885	0.002290891002089401	0.028374052690151752
chr1-159915791-159916832	-0.3329292521968979	0.002123054866266254	0.026724675041410306
chr1-160024628-160024864	0.7724190609666269	0.004083004516666691	0.04427668448292694
chr1-160095636-160095961	0.9921811456659931	2.7977294284754845e-10	2.2787565053195693e-8
chr1-160108693-160109798	0.4031871218580478	9.60875782507215e-6	2.844616832284996e-4
chr1-160177034-160177989	-0.5895481421526274	0.0014398902396682291	0.019628383657562556
chr1-160220374-160220785	0.8091659501678514	2.1142185082085906e-9	1.4689666079246942e-7
chr1-160286175-160286527	1.459573009416141	2.5489655064715243e-15	4.566435665485676e-13
chr1-160306930-160307787	-1.0490058134704734	7.570636442097019e-5	0.001710506318525518
chr1-160328029-160328598	-0.5540925247260411	5.2480358527270164e-6	1.6739716263892464e-4
chr1-160399526-160401629	-0.1864998465886173	0.0035457140771410446	0.03970570754259333
chr1-160488437-160488707	1.515813737665713	4.976023195739411e-4	0.008318231976481053
chr1-160829220-160829711	1.1424008174328566	1.5447945775762408e-4	0.003138809270447114
chr1-160836789-160838488	0.45859346334751455	2.8068259672921944e-6	9.616732225635806e-5
chr1-160911367-160911997	1.3684160307699378	2.3154962589554487e-4	0.004412956180361387
chr1-160971405-160972241	-0.6200574621771565	0.0011998444221118412	0.0169654096424274
chr1-161084308-161085441	-0.6049049157007077	0.0018150097688987613	0.02360074873732731
chr1-161196947-161197486	-0.483429167693766	3.430087354408756e-5	8.639535623244215e-4
chr1-161209061-161210174	0.44060316172831004	3.9649682486452166e-4	0.006897156389750556
chr1-161216377-161218160	1.2616696440329087	7.935727830849573e-31	8.778275391404917e-28
chr1-161265357-161265609	1.1485500809770481	1.3583886524401968e-4	0.002815719069666103
chr1-161315905-161316521	-1.0606025414974143	9.169180882918277e-16	1.729802958076652e-13
chr1-161532391-161533389	0.6387353915209352	1.2686319592062299e-11	1.3171847270371145e-9
chr1-161615703-161616279	-0.9568162403721769	8.69268847674914e-9	5.327907024788702e-7
chr1-161994084-161994577	-1.0337801184977744	0.00101778069217661	0.014854013633708342
chr1-161998690-161999111	0.5765996885209786	0.0013520484553831617	0.018657208506099972
chr1-162033493-162033716	1.6249688067936647	1.2417005555337245e-4	0.0026101780186558463
chr1-162062428-162063101	-0.4924389742737262	4.856239860169198e-5	0.0011694829945986557
chr1-162079579-162080647	-1.2312747881226727	1.5188587422870105e-9	1.0847247706445073e-7
chr1-162091654-162092486	0.5933591240300874	1.164837279018378e-8	6.948819737207322e-7
chr1-162161029-162161336	-1.5167439565998522	8.223385492435773e-5	0.0018366522966160456
chr1-162177002-162177528	-0.7252985800396987	7.708377417431747e-5	0.0017364480610548149
chr1-162193256-162194126	0.7819737110117063	4.695738128413218e-11	4.412626149991411e-9
chr1-162223335-162223567	0.6799871680860684	3.0337980617689883e-4	0.0055273659180916784
chr1-162235221-162235804	0.5127547499196011	1.336467856860096e-5	3.7940704408975014e-4
chr1-162249869-162250723	-0.5476571244430106	1.530496907542569e-4	0.003114116580740221
chr1-162263951-162264388	-1.470473128559832	3.7493580519020635e-4	0.006587209786905473
chr1-162299697-162300756	0.9875147059803773	3.0820669760889234e-12	3.5280149323795294e-10
chr1-162388639-162389387	-0.7658794201018354	2.483250636488842e-9	1.7039657045701418e-7
chr1-162391545-162392342	-0.40958924384669027	1.49681820158219e-4	0.003058352950576307
chr1-162400749-162401264	-0.5588252950765757	0.0016977666932656895	0.022380229927298073
chr1-162649522-162649972	-1.108640663635658	6.103694907684763e-14	9.104434368207661e-12
chr1-162774116-162774323	-1.0905039682912667	0.0024996636439716807	0.030343952019233147
chr1-162834723-162835257	-0.8802001494401877	2.9777075246583567e-4	0.005443388703226779
chr1-163047858-163048298	1.0479607039208223	7.124332586337836e-4	0.011147473814333383
chr1-163055584-163055938	-0.8259337018916996	0.003316681146593406	0.03766903142032565
chr1-163131947-163132429	-1.4907636646760276	0.00030793488435418705	0.005593101691196327
chr1-163202611-163203567	0.6115670553412236	2.5753866846896966e-8	1.426900998505353e-6
chr1-163208187-163208502	1.2076675952306097	5.264769583881381e-5	0.0012544292757699423
chr1-163218723-163219069	-1.791079035417795	1.3713119457839082e-5	3.87687967250895e-4
chr1-163305410-163305853	1.8482566324888248	3.4229982816762824e-7	1.4732253128216534e-5
chr1-163405815-163406083	1.371071653231454	1.8322242309941775e-4	0.0036261930020705167
chr1-163477097-163477712	1.3631091838487988	1.7880598722733367e-9	1.2624898361386233e-7
chr1-163561401-163562699	-0.26601859989655413	0.0040690250216574185	0.04417171416701262
chr1-163747042-163748109	-0.47190847405630126	0.002587431905764078	0.031151099542949985
chr1-163791012-163791511	0.9211605530557524	4.405970568706141e-5	0.001076046451563028
chr1-163836237-163837255	-0.9698951642533955	1.4530945448050368e-10	1.2470987083006064e-8
chr1-164325842-164326144	2.5485941668009837	1.7609403922074965e-4	0.003507626559322866
chr1-164485003-164486085	0.8827481559601401	4.1109505839480404e-8	2.1835915629164497e-6
chr1-164515330-164516256	0.3906524715011596	2.4398730937124496e-5	6.425995013344979e-4
chr1-164541546-164541763	-2.246886968532171	7.581643372045327e-4	0.011723520649369672
chr1-164590019-164590536	0.6338800436536297	5.522282504985643e-11	5.139439650553466e-9
chr1-164637712-164639025	0.8575242379902006	1.4213573794896742e-25	8.891623891183124e-23
chr1-164711780-164713148	-0.7674733150855954	4.182610048993858e-5	0.0010275720058602663
chr1-164728719-164729075	0.5139301341430271	7.137907689329857e-4	0.011165706428286657
chr1-164771268-164772064	0.680379654033296	4.163353019777494e-4	0.007184310728928189
chr1-164774493-164775391	-0.8515588185345048	7.097513421408229e-5	0.0016189355633733757
chr1-164786706-164788223	0.280515740488093	6.747261422965662e-4	0.010664743748078236
chr1-164801211-164802434	-1.1067879624417547	5.524142038045896e-17	1.2418413860031382e-14
chr1-164855830-164856377	0.7733961084860668	0.0040359341065582515	0.04389465708925599
chr1-164927215-164927797	1.3236891348243	1.973986592437124e-6	7.034401556710588e-5
chr1-165116938-165117945	0.5334284782764249	1.1064335898411767e-8	6.635630736292926e-7
chr1-165259492-165259903	-1.076153152554015	1.9763709884136113e-6	7.041458207431416e-5
chr1-165279775-165280415	0.5482630039129367	5.981218519577684e-9	3.7979138210946215e-7
chr1-165288117-165289066	0.6711081558009432	3.0701959250769626e-7	1.3345700460547868e-5
chr1-165297848-165298663	0.7792743976623868	6.98509653587383e-10	5.306115058526316e-8
chr1-165344055-165345410	-0.6477903271986986	1.8672125317881113e-14	2.999626571813632e-12
chr1-165350867-165351169	-0.7631413126642385	7.875585965938851e-11	7.089126004431922e-9
chr1-165433967-165434720	0.3243399343047601	0.0012128197396021677	0.01710860942253098
chr1-165439204-165439674	0.5193582001247132	3.088695735399515e-5	7.896093153525667e-4
chr1-165441193-165441782	-0.9207273413421506	6.983867520742009e-11	6.353751264745244e-9
chr1-165539906-165540431	1.3896336901524455	0.0018932926300965886	0.02439650584886521
chr1-165615928-165616385	17.108200196493513	9.650721497173492e-4	0.014244656251794469
chr1-165826999-165829211	0.24750590764876124	9.457040371255915e-5	0.0020675423360031974
chr1-165883192-165885021	0.5122545940207686	1.1653229623406358e-4	0.002473650894241977
chr1-165941620-165942501	-0.8271992436254629	3.989158103323727e-12	4.4925604594522716e-10
chr1-166097064-166097750	-1.049660383541852	0.0026665046284516337	0.03188276503864529
chr1-166206591-166207017	-1.2941924421244264	0.001582433789715321	0.021164960825409383
chr1-166272661-166274063	1.1795984478708508	5.7706308592845504e-11	5.347717284926984e-9
chr1-166302912-166303780	0.6270426881982502	8.305607106631566e-6	2.505661439535177e-4
chr1-166350384-166350849	0.5204979420669492	4.978652932507599e-4	0.008320695200799453
chr1-166471316-166471983	1.6500470543379586	2.2533945747680892e-14	3.5771381285216043e-12
chr1-166486500-166487352	0.6492897019105119	5.954037256225508e-4	0.00962579946043818
chr1-166692243-166692466	-1.3169489661745486	4.229829158127727e-4	0.007277954625325454
chr1-166912621-166912899	-0.8261271512600314	0.003309411662274701	0.03761439923181153
chr1-166974639-166976039	-0.20926780795482117	0.002863997324076855	0.03365629097132088
chr1-166980676-166981238	0.6262855830960582	2.4963214818328996e-5	6.556823778198273e-4
chr1-167136029-167136700	0.6021698298566656	2.536625625225083e-4	0.004757371114462183
chr1-167165721-167166693	0.46967755803908035	8.823918148748045e-6	2.640990667773891e-4
chr1-167173505-167174679	-0.48652282248570067	1.1390184070438587e-4	0.0024260904078732826
chr1-167197864-167199028	0.43767541696284556	2.4678696764155246e-5	6.488940397894137e-4
chr1-167267599-167268751	0.48782781599456226	4.984160020633226e-5	0.001196157210709776
chr1-167307810-167308213	1.3400733492102228	3.0074963992196e-4	0.005491446710749164
chr1-167328170-167329530	-0.7777430430380157	1.6290950312656273e-6	5.942717641062816e-5
chr1-167416347-167417256	0.42540848822269306	1.1236229877947866e-5	3.259404664994727e-4
chr1-167472696-167474663	-0.6289917071730564	1.9367792606213617e-8	1.0992981148199215e-6
chr1-167502894-167504348	-0.4860216070922792	6.443943480533667e-4	0.010275746840561407
chr1-167508182-167508573	-0.9425662127673378	4.9263206059954867e-08	2.5712205770453735e-6
chr1-167697188-167698121	1.1381669129652627	1.9001192906231912e-4	0.0037351075600919963
chr1-167716320-167716545	-0.4612260103282978	5.965448145265358e-4	0.009640668862895238
chr1-167721087-167722667	-0.21345111900455585	9.811357212262755e-4	0.014428948119017673
chr1-167796625-167797305	0.9022410313643571	5.205673136811819e-7	2.1445797712027163e-5
chr1-167798852-167799424	0.8838910244477661	1.0091905058950148e-15	1.8966902731180288e-13
chr1-167901726-167901930	-1.4399888653037463	0.0013378946112372228	0.01849265539759383
chr1-167904607-167905840	-0.3522483126890508	7.594128946935076e-4	0.011739068368967563
chr1-168019074-168019728	1.1736390019847982	1.723911445931278e-8	9.899251810581382e-7
chr1-168111148-168111602	-1.0331913809940532	1.3499069625979965e-10	1.1680332298870034e-8
chr1-168260047-168260813	-0.8600517464888514	3.71672379139096e-4	0.006537786383802473
chr1-168386606-168387648	0.39554653837854487	0.0015813167329334868	0.021154892409209702
chr1-168405506-168406269	1.6651467577241592	1.0234269107593632e-10	9.030310622756028e-9
chr1-168506970-168507421	-0.735935657666586	3.4330296204795023e-4	0.0061184521153821265
chr1-168613633-168614503	0.4301132463992183	3.464778219679129e-7	1.4899187732665365e-5
chr1-168750916-168751746	0.4990652138983547	1.0384187408970406e-6	3.9692052837538095e-5
chr1-168755904-168756766	0.7789219587773047	1.0560085104256219e-6	4.0306645981714785e-5
chr1-168918837-168919573	0.4503666421645231	1.4327495029292926e-5	4.035510207733364e-4
chr1-168977185-168977952	-0.9182463928643251	8.766189986034079e-6	2.625742545769499e-4
chr1-169024849-169025532	1.840377905897769	1.185306603728152e-14	1.953703756998355e-12
chr1-169027623-169028407	1.1909314353937661	1.670522796743354e-13	2.3264734028314998e-11
chr1-169309148-169309612	-1.3963930938144593	0.0023107372039390056	0.028564017109739
chr1-169479463-169479769	-0.7593698621172041	0.004137392107979376	0.04473192272091415
chr1-169551249-169551848	-1.5055360228490677	1.9285909796702522e-17	4.647344089351462e-15
chr1-169944021-169945544	-0.6884823679120543	0.0012367159335375721	0.017384852661485095
chr1-170145643-170146430	0.8790536330269557	1.9705722342988187e-16	4.101756700167369e-14
chr1-170255673-170255905	1.345070716820809	8.395279237531523e-4	0.012740232039730124
chr1-170284450-170285412	0.6979633164806683	6.0731345493787205e-6	1.9062672686458146e-4
chr1-170457304-170458084	1.288295019135222	6.43126546720923e-4	0.010259286107477238
chr1-170481000-170481910	1.0609154870491646	0.001096802641881341	0.015785803376608922
chr1-170585710-170587486	-0.46989167540162147	1.715780824272296e-7	7.931195722111116e-6
chr1-170686217-170686727	1.1286014224522978	1.0069098737353283e-5	2.9620236728056796e-4
chr1-170874110-170875140	-0.47061512867482896	6.482269465369042e-4	0.010324105958456214
chr1-170893739-170894271	-1.0133082753998797	7.349553088611277e-5	0.0016685611652385117
chr1-171141420-171143309	-0.8172415770892564	5.13982767854442e-7	2.1202108625816642e-5
chr1-171212655-171213179	-0.5811801756545778	1.9180931158793227e-4	0.0037649168413105834
chr1-171366690-171367586	0.7182898412077526	7.866362601416008e-9	4.860767601148784e-7
chr1-171600523-171601179	0.8273774660765446	0.0024154508694763754	0.02957514100652984
chr1-171699056-171699914	0.5252343550650922	9.666989809434036e-4	0.014265042972762603
chr1-171715636-171716351	1.1938019992174747	5.882558980122764e-11	5.435540655714389e-9
chr1-171805650-171805880	-1.463632468656215	2.766136619786583e-4	0.005120121060220061
chr1-171883659-171884195	1.9946226852290017	1.1178212205738975e-8	6.694707758364578e-7
chr1-171909233-171910107	0.8104106158279454	2.79674103387373e-6	9.588779226676158e-5
chr1-172143315-172143840	-0.5190676954207892	2.4320640103014335e-4	0.004592026729449367
chr1-172217113-172217574	0.8132833378612677	0.004388713281324959	0.04674943629354022
chr1-172238609-172240348	0.7250357289254611	9.343707222467212e-11	8.292813854878668e-9
chr1-172325649-172325871	16.995183240206362	0.0015304832698234047	0.020608525580947615
chr1-172390282-172391443	0.46032541153409084	0.0018676586092691648	0.024149266604133326
chr1-172426138-172426407	-1.157805935476113	0.0031398870112203554	0.036142178331683386
chr1-172452037-172453020	-0.29862978871598506	0.002649395686732828	0.03171955850288391
chr1-172486658-172488090	-1.2069712262637018	1.2529200535699875e-38	2.9300166117190655e-35
chr1-172496399-172497646	0.299769709170564	3.7973505438273776e-4	0.006656424252406614
chr1-172682423-172683175	1.0432691715412752	1.1608288273042942e-15	2.1607042729765892e-13
chr1-172999058-172999650	-1.2211884680558016	2.0025616386902767e-5	5.401614705308831e-4
chr1-173202118-173203100	-0.6826626698463378	0.0015292946716860998	0.02059812727410094
chr1-173257782-173258985	-0.616229666386461	0.001959983695263517	0.02507967238487022
chr1-173444632-173445657	-1.0969186820436354	1.3902306863342526e-11	1.4336121375230906e-9
chr1-173507064-173508078	0.48519450732241465	9.126114338080182e-11	8.11209128678064e-9
chr1-173518489-173519357	-0.7900331345328503	6.516218309150475e-13	8.268525755694203e-11
chr1-173642629-173642996	0.9813383636414541	7.453913229415223e-6	2.2787079674595174e-4
chr1-173685104-173686153	-1.0620833106245027	3.723166386838122e-5	9.275811443553714e-4
chr1-173860952-173863120	-0.6684568269370157	5.809334620727625e-6	1.832211977357727e-4
chr1-174051711-174052385	-0.7517827904192751	9.356307768447764e-6	2.7814600324793215e-4
chr1-174112098-174113102	-0.8897261003591321	5.028236972384838e-9	3.240353252461e-7
chr1-174130756-174131892	-0.6315672226147458	1.3500214066607263e-4	0.002801207997513786
chr1-174480433-174480674	-1.4784617652594323	7.79077156273465e-9	4.81918623540833e-7
chr1-174497106-174497894	0.7620738246022221	2.1624965896007898e-8	1.2161216295462519e-6
chr1-174783213-174783467	16.962263117012828	0.0021010904429991225	0.026501804826077332
chr1-174812613-174813225	0.39487154212873365	2.905391439689485e-4	0.005331941662029346
chr1-174834410-174834620	-1.4021427292319935	0.0010433962242714617	0.01515865385131943
chr1-174931065-174931560	-0.5214852262604255	5.005682343794418e-4	0.008356512474746117
chr1-174945981-174946311	-0.9112838013093325	8.653381790874198e-5	0.0019183416534527557
chr1-174998511-175000634	-0.20841331471742927	0.0011636903740472155	0.016558496362775267
chr1-175177974-175178380	1.6101195716823917	1.895420818781788e-8	1.077402955594782e-6
chr1-175207904-175208237	-1.8365217574695178	2.2075143995292457e-5	5.891958233853454e-4
chr1-175267593-175268249	0.9238881031283405	0.004095424726756316	0.044375464067724295
chr1-175514184-175515009	1.7725662267416584	5.771314793797518e-46	2.4228674843493764e-42
chr1-175566306-175566754	0.6813054433139176	0.0029692884524988796	0.03460266408143439
chr1-175598730-175599918	0.40848025708991237	1.4793773079188788e-7	6.931291470760868e-6
chr1-175604078-175604727	0.8695194562038182	0.0029879137589253198	0.03478751075297294
chr1-175717591-175718478	0.610705940532331	2.1020532312845591e-10	1.751848448030894e-8
chr1-175808156-175809125	0.71266138286617	2.2429730751056066e-6	7.876945274965713e-5
chr1-175841206-175842566	0.9137207143410212	2.900791684837819e-9	1.9641730622456842e-7
chr1-175857344-175858122	-0.3895102362108518	0.004114466687898232	0.044539047730978366
chr1-175906198-175906710	0.7832607852736839	6.380187732436231e-6	1.990810543781687e-4
chr1-176187815-176188146	-1.1580330656260955	5.523876931024942e-4	0.009072645643903159
chr1-176305359-176306213	1.5977370283158725	3.9495928073083117e-19	1.1712441839572233e-16
chr1-176330849-176331056	-0.9859752438571251	0.0010580193299863708	0.01533083076549137
chr1-176384810-176385176	1.0597003604230453	5.914238524574167e-4	0.009578345007932702
chr1-176446379-176446898	-0.7670566231746195	1.7529846987946322e-4	0.00349357698688399
chr1-176656192-176657078	-1.3026418000942108	1.4486958431428977e-17	3.5448692020230607e-15
chr1-176691380-176691949	0.4101617573553487	0.0027454264126934498	0.03259488776260031
chr1-176952704-176952942	-1.2010826895990807	0.0012515696396289142	0.01754641243673314
chr1-176976127-176976836	0.6895937955028054	4.520525294951006e-6	1.4667566029182496e-4
chr1-176983671-176984303	0.5905508723318863	3.36726911901986e-9	2.2447000591309664e-7
chr1-177044040-177045494	0.4326131594255666	3.199766735512715e-4	0.00577419607638403
chr1-177053724-177053935	0.8922403346203899	0.0032813307235498197	0.03736592707724414
chr1-177054433-177054873	0.941159421130513	1.5901360541958936e-4	0.0032161212402381815
chr1-177180886-177182528	-0.2569442302698379	3.041022627561014e-4	0.005538501403083158
chr1-177229731-177230854	0.6422830449226498	6.552728136746691e-7	2.6280603163910727e-5
chr1-177248362-177248894	0.8174874029670522	3.5096021182751304e-6	1.1715844036216319e-4
chr1-177328415-177328666	1.550433944590303	0.0019029351690855155	0.02448817601864436
chr1-177350696-177351748	0.7373712689192577	1.7824559971521906e-8	1.0206838084990927e-6
chr1-177411394-177412008	-0.8419933097648608	3.941945688977357e-5	9.754614897024544e-4
chr1-177468973-177469816	-0.8719174566871114	1.134678579644066e-8	6.781679982941629e-7
chr1-177567102-177567717	0.9474294530922203	6.031420756946612e-4	0.009726534799988454
chr1-177568337-177569059	0.5177424651017136	1.2028722273752332e-5	3.459054307134899e-4
chr1-177668760-177669478	-0.711710685832038	7.23477876314449e-5	0.0016455060387370226
chr1-177901696-177903140	-0.6876183537080185	8.530741120503465e-5	0.001894509597828368
chr1-177985989-177986811	-0.5422998066755131	0.003335302341688511	0.03783708576094128
chr1-177996523-177997477	-0.562249306894773	2.0105976163889476e-5	5.421192260659525e-4
chr1-178004989-178005402	-0.9665946104170835	8.17974161123814e-4	0.01246907816075887
chr1-178052616-178053338	0.2817217218605793	0.003921435596683567	0.042949666972113186
chr1-178261590-178262476	-0.4546038023244254	1.1472436294310726e-5	3.322115509128901e-4
chr1-178267506-178268021	1.5033262603242272	1.1076454787786495e-18	3.1200680776681307e-16
chr1-178293539-178295651	0.41558440120705264	1.0952717514521198e-5	3.186714012716954e-4
chr1-178344305-178345198	-0.45496231683694954	0.0018543824918580449	0.024010133738502793
chr1-178580815-178582294	-0.48621225269095697	2.1451352337846523e-5	5.742179468394095e-4
chr1-178628812-178629813	-0.93905820445578	2.8975467069454298e-11	2.8312752797389044e-9
chr1-179002084-179003465	0.5037407987863178	7.492326761657149e-11	6.777404740755098e-9
chr1-179164438-179164807	1.0893204464913726	0.0014237352625198743	0.01944772471729488
chr1-179222076-179222313	16.817093870374737	0.003591138413181066	0.0401215414019002
chr1-179524566-179524991	-1.6247282301755417	9.083914463408549e-8	4.460591165851083e-6
chr1-179583745-179584319	0.8112480772702435	1.4664126999873377e-4	0.003005486188073572
chr1-179637564-179638117	1.710089891828555	7.673888495326835e-9	4.7519466907155925e-7
chr1-180093203-180093582	0.7098910072911039	0.0022827767759031233	0.028294673836894848
chr1-180197980-180198943	-0.7998753754032826	1.4708196411589794e-15	2.711631106052907e-13
chr1-180271078-180272117	-0.5386811491587845	4.04884497845234e-4	0.007017836838640238
chr1-180353805-180354372	-0.4414125748439704	2.531006433931785e-6	8.770900108054967e-5
chr1-180358694-180358917	-1.401162136468094	2.7491231322161933e-7	1.2091838685709912e-5
chr1-180546940-180547410	1.2852031598161122	2.2055184971196287e-17	5.266442649397581e-15
chr1-180579682-180580917	0.5982479840298431	7.713115728519089e-7	3.0409469301969962e-5
chr1-180586415-180587196	1.1192168623362446	2.982232909123235e-13	3.9813837692970747e-11
chr1-180592518-180593672	-0.7317212985239534	3.964964808864516e-5	9.804614277623927e-4
chr1-180594731-180595208	-0.6932854407995626	1.5848211378571227e-5	4.410009715376835e-4
chr1-180842088-180843213	0.3381742384217775	0.00261019732976663	0.031365575693113205
chr1-180878647-180879748	0.5762619236604017	6.0722243521254815e-6	1.906153281218028e-4
chr1-180926258-180926936	0.5379116670555562	3.0645904793267678e-9	2.063455391262872e-7
chr1-180930797-180931029	1.0161633533786425	1.8733060770738863e-4	0.003691981123981523
chr1-180962253-180962468	1.513329018547479	0.0026531273149146624	0.031755506118374716
chr1-180981482-180982260	0.463750610901674	0.002035401108368666	0.02582280370669621
chr1-180988118-180988823	0.7448437393046727	6.529869957525109e-18	1.6767089222401466e-15
chr1-181063854-181064670	-1.0361393092265394	1.812797999545043e-15	3.3105795919993345e-13
chr1-181075390-181076148	-0.6144151269121906	9.250446809251614e-4	0.013767566581252647
chr1-181077364-181078648	-0.7324600905219045	4.165452515213422e-4	0.007186704972326331
chr1-181094499-181095198	0.5000053508753504	8.460330248286478e-5	0.001881396614357916
chr1-181097248-181097466	0.883803547295497	2.6467974639277202e-5	6.899533893325583e-4
chr1-181128418-181129435	-0.2927028629261711	0.0010108145544493261	0.014775244005811771
chr1-181151954-181153410	-0.5824643096248417	0.002592892343882608	0.0312017467838041
chr1-181179699-181181039	-0.36042580763343696	1.7721721340531078e-4	0.0035259678357677216
chr1-181235560-181236434	-1.3119882039627324	7.53345732054437e-6	2.3018134010871293e-4
chr1-181248287-181249068	-0.629469071093896	5.256844597606273e-5	0.0012528531912026426
chr1-181451480-181452590	-0.34676192404634437	1.759346305495803e-4	0.0035048520043003805
chr1-181731455-181732207	0.5034272010015323	0.002826085067660775	0.03331955423136724
chr1-181743975-181744302	1.7099145982499993	6.222667848796466e-8	3.171348948231733e-6
chr1-181778256-181779547	1.0029503794117922	1.8329088607667737e-20	6.477343763499165e-18
chr1-181806140-181807514	0.6638052264265306	0.0013301273300831227	0.018409393366836814
chr1-181812260-181812572	-0.8772699622492148	6.07016786436055e-4	0.009778158990935452
chr1-182113680-182114975	0.6327151408320326	4.168560038483285e-11	3.967521808383692e-9
chr1-182122105-182122824	1.1289573001847943	9.173314881891495e-5	0.0020129646266803954
chr1-182189291-182189838	1.2488193734700144	3.605777661327489e-13	4.7447567651948474e-11
chr1-182206444-182207363	1.0249036975509045	6.222850348923808e-15	1.060300668450077e-12
chr1-182257239-182257930	-0.7966143594911399	0.004267500545281794	0.04577028318148761
chr1-182279207-182280812	-0.3121814045783561	1.996295864430785e-4	0.003892660881074196
chr1-182299877-182300547	-0.7909987290216659	2.636716662118902e-6	9.092014850226213e-5
chr1-182301278-182302111	-0.5947012321187772	8.608129854947702e-7	3.3565926579872394e-5
chr1-182314657-182315595	-0.8817138199481755	5.917091306085907e-6	1.8621522426461325e-4
chr1-182317854-182318146	-1.144092116772371	5.609244739827122e-4	0.009179907354460465
chr1-182332285-182333313	-0.9929253958020754	8.928418233313321e-8	4.3922825962002355e-6
chr1-182630379-182631256	0.552401377600266	8.708500554781096e-4	0.013123539344823736
chr1-182632522-182632758	2.342041329265006	8.51142079296062e-18	2.1569116412962695e-15
chr1-182725451-182725835	1.3623753742043592	0.0024843582994138456	0.03020445719752121
chr1-182731741-182733041	-0.6305294334299885	1.1941189150826443e-4	0.002526772157934395
chr1-182739215-182740306	0.48136388187561135	9.85901626434611e-5	0.002142118266018467
chr1-182986463-182987507	-1.090230033970114	1.8438390408227733e-13	2.5515276042114792e-11
chr1-183035653-183036223	0.5372558569434368	4.0262971830413054e-5	9.937236829916734e-4
chr1-183039076-183039376	1.1021208149503574	2.106369926974059e-5	5.648826005037705e-4
chr1-183039788-183040810	0.607914119868158	3.960540236286851e-8	2.1143350422747594e-6
chr1-183156612-183156886	1.3147341365810994	9.117429149880172e-7	3.534974412849481e-5
chr1-183164168-183164702	1.1358833300980524	4.67421751541706e-12	5.203524114830614e-10
chr1-183164966-183165330	1.0267822553442876	6.414610799274656e-12	7.004489643818422e-10
chr1-183194605-183195356	0.8942246797627997	3.684692957921578e-5	9.197715832294766e-4
chr1-183218187-183219863	-0.42109892323769343	4.0811803432040943e-4	0.0070653388155359825
chr1-183234184-183235744	-0.49427411554308626	1.507058245971979e-8	8.765237914529464e-7
chr1-183293366-183294149	-1.078835238735526	1.1865124344249883e-7	5.686838221468784e-6
chr1-183330331-183331950	0.8033759692297253	1.5528872230155692e-22	7.03633596276251e-20
chr1-183348678-183349964	0.642327480292148	3.1503401457659132e-9	2.1142471528337014e-7
chr1-183391578-183391811	-1.621824479434356	1.3731428913578647e-4	0.0028417378490010084
chr1-183402679-183405063	-0.7339568859174015	9.824478195637615e-5	0.0021358069372031732
chr1-183548102-183548493	0.6863603634116867	2.6540325906866052e-11	2.609429266448091e-9
chr1-183585028-183585362	-1.1102524913203562	1.4307971532689286e-4	0.0029447545628674323
chr1-183652725-183653018	16.801941063295505	0.004151488695535433	0.044847661665699846
chr1-183787050-183788013	-1.0215874912615952	7.005160789857429e-6	2.1585658350380986e-4
chr1-183831028-183831461	-1.4538046333909689	0.00120032323528464	0.016969425463363535
chr1-183836729-183837476	0.5519051274200772	8.441047586113743e-5	0.0018777019823134685
chr1-183917480-183917949	-1.3069970340846608	8.003018654697306e-11	7.192684632750447e-9
chr1-183945166-183946218	-0.31930666891979737	3.693693903023132e-4	0.006504500320134393
chr1-183989085-183989526	0.9040938460502718	1.3932057134709977e-4	0.0028781299082509537
chr1-184001826-184002563	-0.6062417501470454	3.7442141280828005e-6	1.239689231894416e-4
chr1-184024876-184025590	-1.1590703995024296	7.696129244555263e-16	1.4686035369604679e-13
chr1-184197736-184198314	0.5891208068055587	7.437259238467759e-13	9.338624713833008e-11
chr1-184199414-184200192	0.49833920922402714	1.1029014951053637e-5	3.206503200337867e-4
chr1-184209832-184210319	-0.8790343927728348	0.0021230113285150677	0.026724675041410306
chr1-184242216-184242908	-0.726888958243514	4.261601595549299e-6	1.3911649862840362e-4
chr1-184249175-184249542	-1.7901765820655007	7.278403241475211e-7	2.8871993841901054e-5
chr1-184404430-184404916	-1.1345674928272536	2.2621627517070198e-4	0.004325506436129072
chr1-184408350-184409237	-0.7175551641306301	1.2507344351761979e-7	5.965109629489942e-6
chr1-184497731-184498285	-0.47766202771604355	2.3958939911281155e-4	0.0045356670968414925
chr1-184555182-184556478	-0.6227186837510965	0.003133655091822986	0.036082856310603366
chr1-184582027-184583224	-0.6721769982220679	4.534092088407019e-6	1.4704739237275644e-4
chr1-184634301-184634581	-1.7172203089428457	5.129932701720997e-7	2.116880945426896e-5
chr1-184661430-184662097	-0.5582937508218162	2.9203606151196608e-6	9.960670851358212e-5
chr1-184822718-184823475	-0.8115398057048275	2.144940387903255e-14	3.415866583741142e-12
chr1-184910667-184910973	-0.9618677831506413	6.048056574738008e-4	0.009747497803552316
chr1-185400624-185401408	0.5854257237999823	5.628694703597063e-5	0.0013308576354075965
chr1-185415383-185415681	17.009069535087093	0.001653059103495041	0.021911915633515657
chr1-185479253-185480317	0.6355957630124587	1.2026276057397803e-17	2.978311111971514e-15
chr1-185498185-185498542	-1.122683251640162	5.862796431134565e-4	0.009514933580112959
chr1-185541496-185542631	-0.3692999744982304	8.620666719181104e-5	0.0019128953666804692
chr1-185560816-185561049	16.884783721774475	0.00298822765088334	0.0347888466094735
chr1-185627851-185628593	1.0079066726310884	8.380154635563682e-10	6.2661257550093385e-08
chr1-185676997-185677337	-0.8633802651624087	8.923148754043992e-5	0.0019668633884451572
chr1-185775220-185776024	0.7580553818122084	8.920924135989647e-18	2.2508634972054865e-15
chr1-185805581-185805927	0.4576136227908157	0.003628530807621945	0.04045110662692031
chr1-185843234-185843765	0.5521766086585697	4.056457901468195e-4	0.007029633545626816
chr1-185926605-185926843	-1.7877354905485339	0.0034833467539569242	0.03915579315877691
chr1-185960460-185961291	0.6152004036604116	1.4426321135253383e-5	4.0577696493802304e-4
chr1-186082177-186082661	0.3553121899134027	3.489876750728245e-4	0.006201369853285494
chr1-186098648-186099382	0.6391096815967992	4.17044389207735e-4	0.007194960397737289
chr1-186149363-186149975	1.1294546226409061	7.075818743760795e-17	1.572402159662619e-14
chr1-186208283-186208656	-1.268089910848876	3.630520937288213e-8	1.955531361064236e-6
chr1-186244744-186245624	-0.6710609806169139	0.002947807945635737	0.034417169005800115
chr1-186499285-186500087	-1.359496935587691	2.2312839423368588e-23	1.1186726647534164e-20
chr1-186967348-186968172	-0.6331365164329613	5.612897326207706e-5	0.0013278432995675999
chr1-187407925-187409716	-0.6248180294161377	1.9781154957969907e-4	0.0038635789003222346
chr1-187575252-187575525	1.5858140958587048	6.065598604380515e-6	1.9042449230604236e-4
chr1-187876971-187877619	0.7606850646664144	4.572082477484133e-6	1.4817966707827998e-4
chr1-188489235-188489804	0.6881921693237746	9.865385561829473e-4	0.014490913104738675
chr1-188986315-188987231	-1.0280146008309323	4.990323205830974e-7	2.0646499396017193e-5
chr1-189055243-189055490	-1.480541193410754	9.714859493125318e-4	0.01432233764003621
chr1-189810097-189810419	1.582273535679175	0.0013335702716574752	0.0184460545328656
chr1-189899171-189900559	-0.4881775008264818	5.834639061377866e-10	4.491954389583562e-8
chr1-189970359-189971170	0.7684273059930365	5.571734755815846e-7	2.2768119447115006e-5
chr1-190144693-190144954	1.745680287917027	2.864246243587921e-11	2.802666155857202e-9
chr1-190210609-190210939	-1.110263471719075	3.0864426242194152e-6	1.046159935557889e-4
chr1-190314259-190314671	-1.7187608456093633	3.6457937277880225e-10	2.9143265650042892e-8
chr1-190539152-190539457	-1.0388535364115659	3.216599559791363e-5	8.17210949334263e-4
chr1-190992929-190993187	-1.5775759731063832	1.036889440884872e-4	0.0022370002126164837
chr1-191198567-191199162	-0.9101387300491494	0.0027795190427809422	0.03289988223869701
chr1-191600805-191601894	0.9069220633607863	4.906495804578395e-4	0.008223137721426155
chr1-191905141-191905510	0.9661635327545228	3.795485613525101e-6	1.254043418470643e-4
chr1-191905854-191906148	0.8165968327330981	1.3917303895422584e-6	5.160584270018758e-5
chr1-191906872-191907468	0.7159121743695519	5.684601969487089e-14	8.523087128467983e-12
chr1-191907781-191908224	1.15239044991277	4.510957168733419e-9	2.93303967102472e-7
chr1-192408852-192409192	1.0751182668402013	2.193558388906885e-4	0.004216772918814248
chr1-192436455-192436900	0.5968098263730959	0.001394098235127916	0.01912988482813813
chr1-192516657-192517013	-0.9111791364853198	2.8148711015552377e-6	9.639557209929368e-5
chr1-192575524-192575895	1.2633448156157534	1.825707685531718e-5	4.985164867780064e-4
chr1-192632221-192634181	-0.4885277935858938	9.576365913866262e-6	2.8376794323422194e-4
chr1-192810252-192810694	-0.36251827207299836	0.0010015688334356575	0.01466164549016364
chr1-192839080-192839962	1.7687827007527075	0.0026996614863930724	0.0321875396737296
chr1-193123340-193123852	-0.8544152940889165	1.3651635365028898e-5	3.86137708672143e-4
chr1-193257278-193258166	0.8187489584125809	7.4566116426129e-5	0.0016887953117963011
chr1-193403053-193403357	1.5023858154620109	5.578151690774962e-6	1.7661730919949032e-4
chr1-193448860-193449466	1.4380579284095019	4.3249053250631426e-7	1.8169608284136743e-5
chr1-193460674-193461039	0.5555862440314016	0.0039531277905226455	0.04321120744865805
chr1-193588115-193589031	0.5156830026246456	1.8062697547054709e-4	0.0035819467213510504
chr1-193626435-193627583	-0.4068587822628349	0.0032401412298224655	0.03701786191954684
chr1-193856195-193856621	0.8281906039070916	1.0685102378660772e-5	3.1174410225488357e-4
chr1-194167354-194167644	1.7055808640157057	5.617656843089456e-6	1.7772279108711298e-4
chr1-194205688-194206049	2.04027609585087	3.1043509187662596e-9	2.0865980932457377e-7
chr1-194474550-194475179	-0.37877060453272043	3.779761542708809e-5	9.40067973581462e-4
chr1-194917436-194918053	2.441369416734061	1.1078063044679853e-17	2.7532700424682076e-15
chr1-195393962-195395249	-0.9365395794316214	1.6626724307731563e-5	4.59581336243314e-4
chr1-195472094-195472677	0.734684624573476	3.334646957071459e-9	2.223804257052263e-7
chr1-195576629-195576935	1.056620164301464	5.512979922033097e-4	0.009058785934884513
chr1-195591917-195592260	0.9220320191882508	0.003812485877699285	0.042014142678574305
chr1-195617070-195617444	0.99527068154774	1.81399936221204e-8	1.0358964763037937e-6
chr1-195663280-195664005	-1.4445276638330737	1.22251818581708e-4	0.0025756038862013823
chr1-196010081-196010291	-1.6192882617188313	1.4081875783004039e-4	0.0029051184874677675
chr1-196033829-196034505	0.40190874387799747	2.2901293765144684e-4	0.004372742837800468
chr1-196064022-196064289	0.8518299348134795	0.0017174034513611366	0.022592076721763815
chr1-196108877-196109683	-0.9526088076478711	0.0024637674148611276	0.03001171029903411
chr1-196115517-196115993	1.2934973880755316	4.2892436922764975e-9	2.801426858690894e-7
chr1-196141859-196142948	-0.43411712638263183	4.112529159574852e-9	2.695609688636004e-7
chr1-196238419-196238712	0.9116323565642257	0.0017692739426734575	0.02312426442914142
chr1-196342838-196343076	-1.0710198211070845	0.0034090247362170752	0.03850169244089273
chr1-196400812-196401190	1.9604015899117566	2.3101820067300953e-8	1.2929152893560251e-6
chr1-196543818-196544115	1.361237072603958	6.90505098599235e-5	0.0015827020035279033
chr1-196660812-196661662	-0.6145363093757112	0.0015247105884608275	0.020552798419319653
chr1-197097093-197097421	-0.9359656145314712	3.15549275733299e-4	0.0057073060905068074
chr1-197304419-197305049	1.3258692997759312	1.067825052835207e-21	4.372235401998952e-19
chr1-197384332-197385137	-1.035482396761297	2.210688296633851e-6	7.776891194672243e-5
chr1-197529789-197530071	0.9551156811615884	3.3888469710594975e-4	0.006055726546342834
chr1-197633436-197634147	1.0189482210714778	1.2589690498218605e-4	0.0026404250126166387
chr1-197674066-197674594	-0.4390075675434215	0.0014974192708830506	0.02027459725757038
chr1-197677855-197678106	-0.9869030372694474	0.004717115791426635	0.04937667312027945
chr1-197910486-197910686	0.7717428531980662	0.002873051095119313	0.0337444775605135
chr1-198023144-198023531	-1.2156039832850336	3.5450701550112344e-4	0.006280383215206516
chr1-198040563-198040979	1.3337221840091373	0.0032700614156593055	0.03727445528547292
chr1-198056126-198056907	-0.9886868298226891	0.001900907975142056	0.02447112640818704
chr1-198105171-198106329	0.6728291648181329	6.582767388160822e-4	0.010455015268700987
chr1-198256240-198256819	-0.7322830199157802	3.898629471577421e-4	0.0067987290305506366
chr1-198423390-198424529	1.0255721317153188	8.927200316186415e-9	5.461076873197435e-7
chr1-198445724-198446337	0.6332982123517386	9.549198936055784e-6	2.831314732875274e-4
chr1-198530894-198531355	0.4357470513238873	9.8514625421968e-5	0.002140858146552647
chr1-198598741-198599209	0.8704666933936497	6.704372865382801e-8	3.387613832229473e-6
chr1-198700443-198702427	0.439888944306456	3.028453455167531e-4	0.0055199374155589015
chr1-198714193-198714627	1.4099043298187233	0.0015216726580247583	0.020521926549909343
chr1-198723619-198723971	0.6744232164959195	0.0016447249962211125	0.021822269956558688
chr1-198788140-198789226	0.29526218131468734	0.0019467999967019375	0.024948539097124307
chr1-198827140-198828188	0.8612007888148866	2.792317432154318e-5	7.226427921342686e-4
chr1-198875715-198876917	0.3811870616342613	2.715159595586578e-4	0.0050398522806550695
chr1-198936404-198937653	0.3379488056764294	5.290717600032948e-4	0.00874908074332438
chr1-199226767-199227602	-0.46581629275465264	1.4845336190865942e-4	0.003036419400839089
chr1-199944486-199944976	1.2494967765575489	1.9741667148237086e-11	1.984097337121524e-9
chr1-200081075-200082185	-0.34438503107397594	0.0011663047487336822	0.016584716449059712
chr1-200106940-200107873	-0.7206683785526183	9.35540949184928e-4	0.013900628139430857
chr1-200166477-200166755	0.7079468844299198	0.004726837300412877	0.049448723919330625
chr1-200275394-200276098	-0.8746767873464224	0.001509724606542316	0.020401569936088066
chr1-200330480-200331421	0.29110884131715153	1.8816359578265493e-4	0.0037060921354864856
chr1-200362103-200363385	0.5218199337063774	2.90175858785648e-7	1.2689512668010334e-5
chr1-200473855-200474350	0.9410135165348121	6.512900155489855e-5	0.0015065929640705748
chr1-200589614-200589821	1.788252242712932	1.3472345749496439e-5	3.81810332845672e-4
chr1-200691815-200692072	-1.104944138800429	0.002173332276207885	0.027221424800606724
chr1-200780264-200781037	0.7151512926309163	7.190611960681942e-6	2.207706048134513e-4
chr1-200846317-200846717	1.2075183645370062	0.004075181638382223	0.044212491540444473
chr1-200875320-200876145	0.5907585625443917	0.0015478121398549934	0.020797696022660548
chr1-200921506-200922112	0.5718139339185165	2.025128189208911e-4	0.003940382883408029
chr1-200959264-200960536	-0.43885453629406634	1.9608776512350608e-5	5.305194908820168e-4
chr1-200992447-200992752	-0.980482978184701	9.843164815204982e-4	0.014466201530512823
chr1-201032439-201032688	-1.0815172487028402	7.918964467814864e-4	0.012140464594882537
chr1-201039424-201039743	-0.7483947265378466	4.039637643935352e-4	0.007005362560112525
chr1-201170262-201171710	-0.3543042225078487	1.1218555313406107e-6	4.256820524474004e-5
chr1-201225750-201226293	0.6373449543213665	0.0010237281429882061	0.014925809826996213
chr1-201268417-201268994	-0.7657841890871157	1.6989628615656218e-4	0.0033981597803534325
chr1-201286956-201287405	0.49252896610262276	0.0036392412936563936	0.04054197177974322
chr1-201294808-201295651	-0.47023194718427297	2.944160375091891e-6	1.0030064702175585e-4
chr1-201426338-201426741	-0.7468070019976104	1.747889503444672e-4	0.00348521665315179
chr1-201480151-201482483	-0.21792161717548342	0.0017854836631202126	0.023302036387589774
chr1-201493953-201494642	-0.590347007381182	0.0014818660944015257	0.020103852569601514
chr1-201495654-201496225	-0.6319642120254595	0.0041773572947474465	0.045040973743293376
chr1-201500084-201501013	0.5277727091687594	9.030296542510948e-6	2.695581811409822e-4
chr1-201545857-201546443	0.7252600042762825	7.446030879089256e-5	0.0016868375161779967
chr1-201552844-201553390	0.9260377882579087	4.0169227639198905e-7	1.7027647634444067e-5
chr1-201566969-201567459	-0.9018284117492243	2.2711963024907682e-4	0.004341350180619306
chr1-201582115-201583773	0.6952888073595913	1.8131814676619495e-13	2.513130081893909e-11
chr1-201605054-201605939	0.5431173589768507	3.847437913798786e-4	0.006724939335017327
chr1-201617155-201617443	-1.3224196839323719	0.0024216565843093916	0.029637557037181034
chr1-201627997-201629046	-0.3315012293675898	0.0027016745967240155	0.032203828105531705
chr1-201685389-201687078	0.5958202122976693	9.554780080681386e-5	0.0020862926371932227
chr1-201714560-201715027	-0.8362873507214834	1.856887784651201e-4	0.00366709026997848
chr1-201728621-201729043	-0.8629408729976582	1.029879655853231e-6	3.9430324887828066e-5
chr1-201748331-201748686	-0.674962262838964	5.8794706462402455e-6	1.8519854184221083e-4
chr1-201751458-201752692	-0.36662067924108127	7.514032376479606e-9	4.661241761420794e-7
chr1-201760176-201760897	-0.3599054038726241	0.0021160197252242485	0.026652486160209588
chr1-201782923-201783843	-1.063192408637375	4.199571697332147e-5	0.0010310121612803515
chr1-201826820-201827239	-0.6320921944110318	1.1904618910944587e-4	0.0025199520270974885
chr1-201893436-201893733	-0.7838676655617435	0.0038697459846982626	0.04250645513814392
chr1-202069416-202070146	1.0382943748368572	1.649285323766391e-19	5.142870392840459e-17
chr1-202084743-202086311	-0.3426193086779593	9.936373147333503e-5	0.0021558341251242063
chr1-202101129-202102022	-0.6514134292697673	0.0027277976289056664	0.032440858630206015
chr1-202105442-202106888	-0.25766714761369314	0.003089921013171764	0.035694872443510994
chr1-202134837-202135728	-0.32024574282244206	0.0017731835381092362	0.023166672844129536
chr1-202165739-202165992	-0.5906842922836837	0.003291351809222159	0.037459230134981904
chr1-202205834-202206423	-1.1246183285162406	1.7032028985287727e-24	9.420171917062851e-22
chr1-202213239-202214581	-0.29425936881659154	6.116578197300118e-4	0.009834279131506286
chr1-202259565-202260034	0.8409657961442051	2.1189905994265195e-6	7.486516057743797e-5
chr1-202411470-202411710	-1.4754993605561113	8.136192431629064e-4	0.012411923451891588
chr1-202458330-202459135	-0.7189875142004309	4.228323577627114e-11	4.0167229571502235e-9
chr1-202459545-202460073	-0.7577512036724199	4.6274646765492445e-5	0.0011218342042409553
chr1-202463998-202464477	-0.7095663159148119	0.0026658029947593904	0.03187546956885286
chr1-202473224-202474068	0.9558373053796887	3.248360983578484e-5	8.242585891072103e-4
chr1-202575651-202576492	0.810436956094306	2.4664614021693823e-17	5.8384760653363325e-15
chr1-202589103-202589677	0.9468660176828518	1.3075550090020625e-6	4.8796154820254326e-5
chr1-202622545-202623607	-0.562144354847773	0.0012706990519941851	0.01775900290682905
chr1-202639442-202639824	0.8537455765993948	2.1488717090875294e-19	6.608662434256798e-17
chr1-202702037-202702524	-0.949219737584499	0.0011337507322258346	0.01621311007714433
chr1-202860510-202862255	-0.22980847627926398	4.547944941262861e-4	0.007726118312678058
chr1-202968869-202969276	-0.5342295149969754	0.0027713636701875237	0.03282118967761612
chr1-203151914-203154219	1.002882822455242	3.997513327776982e-41	1.0797748325456765e-37
chr1-203177454-203178547	-0.27865031635806947	2.57137031980829e-4	0.004813207411846789
chr1-203204767-203205198	-1.583022786523963	3.068768950662215e-7	1.3341161924448467e-5
chr1-203287250-203287728	-0.6482059525562243	1.843585584563449e-5	5.026103868458074e-4
chr1-203324731-203325949	0.18846808815425123	0.004749797325627988	0.04963526809414344
chr1-203364088-203365113	-0.588771306844764	4.935217489949376e-4	0.008263163341828458
chr1-203435355-203435987	-0.851819259031417	1.3487956193941998e-5	3.821594900017829e-4
chr1-203447983-203448912	0.43824634859886213	2.9750697881201864e-4	0.0054394855360843835
chr1-203456398-203456973	-1.1410948125785927	3.0171861097950154e-13	4.023422873484173e-11
chr1-203465528-203466577	0.4059141734724078	6.291658869715671e-7	2.535319513356317e-5
chr1-203521827-203522645	-0.2722886722123512	0.0017628128699242395	0.023058464933792534
chr1-203536766-203537496	0.7229107028327538	0.0036053430216277872	0.04023637639574892
chr1-203571586-203572731	0.31735101393894627	1.0691960085811674e-5	3.1191806263735456e-4
chr1-203589179-203589909	-0.48103462366821625	2.7369795119629038e-5	7.099561446187761e-4
chr1-203656962-203657926	-0.6418147484519283	4.571594145593108e-7	1.9109219655314838e-5
chr1-203668536-203668743	0.9395343249884514	2.807672733315235e-4	0.005183134929204206
chr1-203759606-203760106	1.4311694418136123	1.7587734112905155e-12	2.086598714755575e-10
chr1-203870749-203871893	-0.26587143031454413	0.004537252099847698	0.04794766235038763
chr1-203984782-203985977	-0.3914294135763681	1.0963311151020955e-4	0.002347823418774026
chr1-204016878-204017519	-0.8163392420962458	5.7657976412729235e-6	1.820128278053726e-4
chr1-204064903-204066001	-0.4447723502623091	2.3775063167394985e-7	1.0627681988838714e-5
chr1-204150780-204152726	-0.24871068571113428	1.9452050461568667e-4	0.0038093352841178174
chr1-204262599-204263969	0.6237132830229848	2.9259312691419276e-9	1.9788881893340255e-7
chr1-204278921-204279316	-0.5787766305294106	9.864731516276288e-5	0.0021426920012824926
chr1-204335060-204335574	0.5595223128364704	0.0017407312237583976	0.022834408596316746
chr1-204336463-204336995	1.2779554765486922	7.4669414704222135e-25	4.293417415379204e-22
chr1-204341421-204341630	-0.9113400940770181	0.0038071596535753783	0.041972471629767104
chr1-204377250-204378575	0.39646212993775326	1.7706703278269028e-05	4.8516116356791487e-4
chr1-204410460-204412359	-0.18322854629948584	0.004451290312382947	0.04725350648082813
chr1-204480507-204482266	0.7541797144103212	2.9503529727610193e-9	1.9931629719420634e-7
chr1-204610766-204611463	-0.9613293653429573	2.164653693959178e-9	1.501702858173399e-7
chr1-204651654-204652833	0.4025442435080311	3.558202694604527e-5	8.923523677261982e-4
chr1-204714467-204715827	-0.41350516243538404	8.76504736083381e-5	0.0019380215512395302
chr1-204797931-204798131	-1.7907884531436469	0.0034235339966180328	0.03862799947922977
chr1-204820019-204820319	0.8818478714476855	7.302992221995242e-4	0.011386119387001254
chr1-204962781-204963265	1.3117185677115557	2.3708582685451624e-5	6.266489710422139e-4
chr1-204987814-204988534	-0.532952031451476	1.5321197791035828e-10	1.3104024160774886e-8
chr1-204991201-204991783	0.4124374112518558	9.526305050398452e-5	0.0020809879236292636
chr1-204997419-204997842	-0.9618482612677616	0.0012525718150322833	0.01755777349413102
chr1-205003376-205004025	-0.6242783946622291	1.0934363698170954e-5	3.1827027186078687e-4
chr1-205025765-205026976	-1.214574322833063	2.228746982018581e-34	3.5139977982012777e-31
chr1-205042761-205044333	-0.28709975509434293	9.427354694737102e-4	0.013984270665189336
chr1-205056153-205056645	-0.3324324994264823	0.0026807923248882964	0.03201405171202199
chr1-205082384-205082905	-0.5122677495661474	0.0015423882698559195	0.020740012283474548
chr1-205203293-205204433	0.6618949733719707	4.433313033712879e-4	0.007566424993725757
chr1-205256967-205257321	-0.7897239797963521	6.0708367544969946e-5	0.0014199816352849237
chr1-205272518-205274724	0.4034334673809917	1.3632865630926253e-7	6.443692664002262e-6
chr1-205284297-205285326	-0.34467132104262616	1.6961914557576277e-4	0.003393395737555324
chr1-205298293-205298730	0.3505143536807667	5.546705677666619e-4	0.009099846099858125
chr1-205359897-205360587	-0.5543027995593217	3.7459454460099404e-12	4.2364563939937935e-10
chr1-205396823-205397393	-0.4493231431212603	0.0028049049501314986	0.033127217586130894
chr1-205441752-205442372	0.5057307010637618	2.0065117898217065e-11	2.014281169958613e-9
chr1-205444728-205445296	-0.37328279607941356	6.052006656222766e-8	3.0947833978880033e-6
chr1-205446843-205447053	-0.39468456400915475	3.5902391181659184e-5	8.9941568717392e-4
chr1-205451226-205451563	0.3926422422084455	7.25730047980563e-5	0.0016499822578529251
chr1-205466712-205467532	0.46526094048915495	6.501601470431097e-4	0.010349218925367259
chr1-205481349-205482128	-0.6945728945407941	7.058455930266746e-13	8.90791966014439e-11
chr1-205495340-205495769	0.6012800742973746	1.140476686645511e-4	0.0024287511221214304
chr1-205521599-205522052	-0.5732588371743909	7.665519789844576e-4	0.011826976521664026
chr1-205543122-205544079	-0.2965059949663456	5.163993897383574e-5	0.001233453996147465
chr1-205571630-205571884	-0.9210823528885824	3.5103605181740783e-4	0.006230712465073825
chr1-205650009-205650635	0.641242418246972	4.0798033201635464e-7	1.72668892030981e-5
chr1-205670114-205671304	-0.2779677906043491	1.5000617316072316e-5	4.2009926861288395e-4
chr1-205678514-205680879	-0.2003060876896474	0.0041031586535083655	0.04444820661142414
chr1-205689282-205689896	-0.3563228661892649	6.081824878096223e-5	0.0014223608214130883
chr1-205800175-205800936	-0.7826046466028483	5.763796772073875e-4	0.009387493701264418
chr1-205978281-205978786	-0.6820290300794389	0.0029226182410054063	0.0341860683597599
chr1-205994114-205994705	-0.6399375941660703	9.309462868833543e-5	0.0020396293258726325
chr1-206037282-206038100	-0.3771246455229683	1.403212156577815e-7	6.6056519532739065e-6
chr1-206052780-206053282	0.8642344711973585	2.1723753542487022e-4	0.004181819556576072
chr1-206143614-206144499	-0.8404076830169165	1.0553995776344174e-4	0.002272151068453796
chr1-206421500-206422125	-0.9124655471025376	5.63223702923003e-7	2.2996475268491075e-5
chr1-206444503-206444724	-1.5313529859038748	2.0844200681055766e-4	0.004039508710850832
chr1-206511523-206511985	0.5556372963916202	1.0467630555999011e-4	0.0022552297418255854
chr1-206559745-206560288	0.4768835812000526	0.0021591716336100937	0.027078548830320886
chr1-206658143-206659503	-0.3532754257118241	0.003083058666497007	0.03563568280995433
chr1-206694246-206694934	1.2662025850575582	7.985206036959731e-18	2.029465450286212e-15
chr1-206705014-206705592	0.3197521208074562	2.1533346307503357e-4	0.004151358482224024
chr1-206833228-206834013	0.3905243284504863	0.00462497443358111	0.048655927970600116
chr1-207840355-207840615	2.315119994332429	0.0016513267492572429	0.02189145098988703
chr1-207917154-207918763	-0.8288173683710731	9.005720309393125e-9	5.504278560754567e-7
chr1-207923353-207923882	-1.0145714140144242	4.772642224799841e-7	1.9870934966879625e-5
chr1-207935191-207935440	1.493314990983196	1.609224628359545e-4	0.0032481208021212567
chr1-207952719-207953042	-1.7209270937318184	0.002000658598496224	0.025485029052219724
chr1-208040622-208041497	-0.7601335024499362	1.3663333559728543e-15	2.524340720512223e-13
chr1-208058108-208059040	0.555390389867899	6.595033834393072e-4	0.010469725132768051
chr1-208081827-208082430	0.4090692744235744	9.587877235447503e-5	0.0020919904629633215
chr1-208150968-208151189	-0.6084488011941218	9.606917610810591e-4	0.01419262613406803
chr1-208151773-208152277	-0.48484512574253363	0.0014652634254250006	0.0199189391779334
chr1-208158482-208159075	-0.5982126748391304	3.198121374808487e-5	8.133466201910579e-4
chr1-208170004-208170581	0.43715960479054267	0.004443735014588025	0.04720421935928022
chr1-208177790-208178473	0.44993420711598725	7.658518118092593e-4	0.011817743621365995
chr1-208181119-208181758	0.7988355650914913	1.1258945465441374e-8	6.736112626648788e-7
chr1-208197881-208198731	0.375569794601644	5.2014486247763845e-6	1.6606318165764911e-4
chr1-208219091-208220065	0.9468080987144479	0.0017797764418939956	0.023238867665416753
chr1-208257340-208258614	-0.6643263815018204	5.563508140683489e-6	1.7620169338050516e-4
chr1-208270542-208271110	-0.5420902531751366	8.381247033186505e-4	0.012726142762905866
chr1-208309443-208310150	0.9015802039301974	8.914464509325775e-4	0.013371466515228197
chr1-208322692-208323016	2.275626507241645	1.0614256610306253e-5	3.099366488160188e-4
chr1-208349183-208350331	0.2764635809828294	0.0016273011634005549	0.021648566009603923
chr1-208433048-208433457	-0.8885927648736912	9.671546425610619e-5	0.0021079579175113947
chr1-208455701-208456351	0.4094226941957877	0.001678082261182783	0.022171913219155685
chr1-208500443-208500940	-0.7126537012483097	9.37686456596269e-4	0.013924194318441524
chr1-208536239-208536923	0.5121095139101526	6.0855680431722054e-5	0.0014229497189874485
chr1-208537254-208537992	1.2939296053299258	4.918022472753349e-38	1.0643822499975576e-34
chr1-208553562-208554030	1.1303799234223717	1.1819440066202389e-8	7.040022178509103e-7
chr1-208630835-208632049	1.0299087545998618	1.3572400994285197e-19	4.283715300772384e-17
chr1-208642670-208643594	-0.5457781903765604	0.0033680353711240526	0.0381371974077727
chr1-208654269-208654613	-0.9832960064399452	6.103039514613495e-6	1.9137576499549897e-4
chr1-208716939-208718167	0.36496686223877334	0.0018742124084362053	0.02421783239802511
chr1-208731965-208732949	0.5414520322724528	2.679283360503128e-6	9.229706534436248e-5
chr1-208780852-208782466	-0.3843874974984351	0.002777767249683785	0.03288584980799187
chr1-208834230-208835590	0.3596146022896453	4.042307666746088e-5	9.97251382491981e-4
chr1-208892482-208893845	-0.5310234859031505	7.324507292043933e-5	0.0016640676917708524
chr1-208917237-208918426	-0.7732541308041877	0.0032300083241974275	0.03692556529925471
chr1-209048675-209049517	0.8056696587494536	1.1609313833155286e-5	3.353838269162995e-4
chr1-209132121-209132999	1.8891419796547304	3.7581191765047926e-17	8.672146214159179e-15
chr1-209246521-209247026	0.726926579492011	0.0034220748951738515	0.038616538142818756
chr1-209256624-209257101	1.1175375359014112	1.1973848052439518e-9	8.719363658901223e-8
chr1-209349023-209350221	0.5449573029263587	2.71709482979087e-4	0.005042907163479546
chr1-209356803-209357308	1.3367700231209452	1.6928833604388362e-5	4.6693188446509135e-4
chr1-209375403-209376074	0.5719680714438071	3.7959983190528755e-4	0.006654417709470419
chr1-209433029-209433843	0.715874762770361	6.630782509402936e-13	8.401659566205078e-11
chr1-209555889-209556540	0.4655330653885407	0.0037505268945123467	0.04151889036826344
chr1-209585288-209586043	0.3498291074797724	0.0024217392865499717	0.029637557037181034
chr1-209822547-209823363	0.7994071884383667	5.6777751068158945e-8	2.9222845927907793e-6
chr1-209823717-209823936	1.0958780116479363	3.0558882886008113e-4	0.0055603443281108155
chr1-209870933-209871440	-1.2741173583917182	2.967797456544957e-5	7.626188915548311e-4
chr1-209873153-209873677	-1.548663654419188	0.0022106788836769647	0.027585041677161075
chr1-209879397-209879772	0.8302974138475395	0.0039009115992080646	0.04277327900041442
chr1-209888587-209889393	-0.9678561589837764	7.089453051578787e-4	0.01110593490878703
chr1-210058370-210058899	-0.9007031920470105	2.3373165319147586e-4	0.00444578809785745
chr1-210065091-210065446	-0.9424530890031619	7.906839579658697e-6	2.4005322039684541e-4
chr1-210117651-210118086	-1.2880532251517889	7.216549205669832e-6	2.2147748674632498e-4
chr1-210259379-210260291	-0.7258971096025014	4.179106149728775e-7	1.7644304655714206e-5
chr1-210291838-210292883	-0.3594616020474926	1.6798326617791725e-7	7.780507935677017e-6
chr1-210294435-210295385	-0.4894213756127376	2.9909491024684692e-5	7.67945080731356e-4
chr1-210299444-210300232	-0.7869430082478447	1.3167223245025598e-4	0.0027440430241565186
chr1-210320736-210321877	-0.8054272607545458	1.353229853456549e-5	3.831977432408076e-4
chr1-210364523-210364799	1.2493189593434908	1.333865963195698e-4	0.0027746259428079625
chr1-210535583-210536866	0.4813410727173819	9.911613165495237e-5	0.002151533851132458
chr1-210645246-210646524	-0.45676030685629293	1.9926084500213983e-4	0.003887527764609497
chr1-210707085-210708329	-0.9732600500947343	6.13731781174241e-13	7.821915024121333e-11
chr1-210727646-210728184	-0.6998350143846888	4.929508492472637e-5	0.0011847549021597016
chr1-210754598-210755649	-0.5502936394338873	1.856156361800477e-7	8.506728230056628e-6
chr1-211011716-211012093	1.60425453821158	2.4971421997656022e-5	6.557990779734138e-4
chr1-211087118-211087904	0.8038983096097332	2.140928814206038e-6	7.556663287451465e-5
chr1-211164154-211164544	1.311166591344696	0.003908488451379299	0.04283479115406707
chr1-211247615-211248369	-0.41756035802262903	1.8638437509366289e-4	0.0036784120193588334
chr1-211256938-211257619	0.36522487875255655	0.0034027432286765015	0.03844819578354481
chr1-211345336-211346320	-0.5268366796533145	5.870604790898438e-4	0.00952317046443117
chr1-211371368-211371915	0.9504491128256537	5.987856795633619e-8	3.0646779866300833e-6
chr1-211420247-211420726	0.8050474037764106	0.0017998513844207859	0.023447392821367492
chr1-211490867-211492380	-0.323411435342449	1.58272045961547e-4	0.00320302078017604
chr1-211616228-211616913	-0.40853230795381756	0.0034493187004614816	0.03885601982618649
chr1-211628450-211628723	-0.7241401685513386	0.0044952661211308635	0.047597803218406544
chr1-211633027-211633760	-0.554414665539571	6.079732587732614e-4	0.00979141737221519
chr1-211704178-211704773	0.7656640788479645	0.001126731955219977	0.01613392740218089
chr1-211735334-211736037	-1.0333338794827436	8.034826964496377e-5	0.0018007893785405387
chr1-211750215-211750915	-1.0193185151839057	2.7079359031070878e-5	7.033649033337653e-4
chr1-211761091-211761357	-1.3975514316600983	0.0039602555955444395	0.043261977638457745
chr1-211885889-211886335	1.0768280312507497	8.24543279997858e-11	7.380096549077155e-9
chr1-211928330-211929278	0.5488648419393819	0.0035472484059144165	0.03971778353311192
chr1-212112003-212112830	1.4662826104044149	4.1168143943108694e-9	2.697910992686208e-7
chr1-212126382-212128057	0.5720000761682397	1.608482412277933e-7	7.482857752520321e-6
chr1-212204580-212205317	-0.6980691460627213	0.0011144889560823583	0.015988183532181698
chr1-212218702-212219185	0.9910713528366784	9.817205369525964e-6	2.898691897109656e-4
chr1-212225437-212226428	1.0135432590805822	4.1106056506419496e-22	1.76611082038506e-19
chr1-212234605-212235172	0.8548963329238661	7.588247549077065e-4	0.011732170781340059
chr1-212309768-212310846	-0.654589593019845	4.342981868249395e-6	1.4146825970835677e-4
chr1-212450021-212450899	-0.7059108716430548	9.372442820971915e-5	0.002051879533997699
chr1-212485673-212486646	0.5349008916047784	4.2960845487920475e-8	2.274646534750488e-6
chr1-212498073-212499228	0.5264155381078797	8.932588515033477e-5	0.0019684460362587434
chr1-212566438-212567543	-0.689583950619165	8.335301075724872e-10	6.235952306658502e-8
chr1-212593627-212594284	0.6305921130061212	0.003705161808240365	0.04111623940280767
chr1-212607711-212609829	-0.29994338806243354	3.2826216153726147e-6	1.1043833215669552e-4
chr1-212846483-212847011	1.0296338471355857	3.113071502595467e-4	0.005643174938353839
chr1-212914837-212917371	0.35246373230047523	5.92072441407549e-4	0.009585730404879285
chr1-212964141-212964509	0.5952000406298906	0.0011876022811180486	0.016822345999508
chr1-212968442-212969231	0.765954548925157	8.460356197946926e-5	0.001881396614357916
chr1-213231598-213232393	0.5689606212740322	4.0512588074767625e-6	1.3294752532609088e-4
chr1-213369329-213369694	0.851583787093405	0.001722960803152372	0.02265149992807218
chr1-213572876-213573299	-1.1870259066127697	5.755149236607722e-4	0.009375600638648562
chr1-213621810-213623011	0.6656485734152042	9.515866102349127e-5	0.002078837898537266
chr1-213661042-213661624	0.866366103726698	2.905710507781185e-4	0.005331941662029346
chr1-213793162-213793748	-0.9418906320290867	2.299152912930073e-4	0.0043863400425155265
chr1-213867665-213867988	1.1461021677696535	7.44734803077725e-5	0.0016870262236615184
chr1-213933038-213933440	-1.443796239262772	1.4905518692817205e-8	8.677925740016706e-7
chr1-213968205-213969134	-0.3566504668170836	0.0025714886956826775	0.03100951054087056
chr1-213976758-213977859	-0.44947924071567363	2.3794676703048644e-4	0.004512024978912961
chr1-213996364-213996820	1.492030672211673	6.232612479340754e-14	9.268956136369652e-12
chr1-213998740-213999042	1.0683276138813589	6.237996282646652e-6	1.950984989417943e-4
chr1-214008552-214010145	-0.4418432238625995	0.0031400516715312963	0.036142178331683386
chr1-214103014-214103233	-1.2298163792456294	6.610176536105694e-5	0.0015255282103021784
chr1-214120957-214121270	-2.2648877617479073	9.83287196971461e-4	0.014454122682312005
chr1-214142982-214143923	-0.7938036316204266	3.4801348643827934e-5	8.750412127904445e-4
chr1-214164017-214164434	-0.8904086583531372	0.0010128532176305644	0.01479759440520186
chr1-214187038-214187804	0.3412653868261619	5.542948718720144e-4	0.009095823788950371
chr1-214192761-214193953	0.31711608445487954	1.346327375246906e-4	0.002795041086394977
chr1-214213966-214214619	-0.4091250596151537	0.0011652567103482751	0.01657253458617839
chr1-214227289-214228185	-0.4729213029707892	0.004006621049708117	0.04365160069947306
chr1-214247493-214247972	-0.7664280153177954	3.007748917286745e-5	7.714369504005682e-4
chr1-214263721-214264586	-0.4857399424556323	2.0572856238190005e-5	5.53209470524763e-4
chr1-214265031-214265274	-0.7706794615709841	7.162327910495192e-5	0.001631583542393166
chr1-214289509-214290250	0.8420157859870147	1.4695474496651833e-7	6.887087983202894e-6
chr1-214311130-214311605	-0.7579682021735299	2.6857844131008803e-5	6.985840682123339e-4
chr1-214317333-214317582	0.8896066378330332	0.0010829935261306896	0.015623839532111208
chr1-214337199-214338060	0.5151298342980536	6.375180454470667e-4	0.010183804970786123
chr1-214404344-214405287	0.8690205886808522	2.5683148019862638e-8	1.4234354745718175e-6
chr1-214427550-214428230	0.955393059188841	0.0010622080505744843	0.015376818528224994
chr1-214460012-214460920	0.5593516244573091	3.5552222200327437e-4	0.0062943745299379565
chr1-214463435-214464072	1.5545509776923105	7.601211771660283e-32	9.392186647391474e-29
chr1-214464336-214464850	1.3322249678962255	6.59519075620279e-8	3.3374905166653034e-6
chr1-214492492-214492903	1.2073054565288897	6.526648803735483e-4	0.010381151219385397
chr1-214506635-214507469	-0.6722667456617384	0.0010447182213903622	0.015173128637869453
chr1-214520545-214520968	1.4851417827475488	1.642927408794542e-4	0.0033051137432982174
chr1-214683564-214684142	0.6763724523976105	1.0681843742960676e-4	0.0022966952740788534
chr1-214700079-214701037	0.6875912692575266	4.264266237736666e-4	0.007324909957810771
chr1-214894967-214895577	0.5692931338440966	4.8107053222415144e-8	2.518043270697194e-6
chr1-214945568-214945919	-1.0465471793302878	1.0955493236237673e-4	0.0023466993823124116
chr1-215058189-215058891	-0.7754829943259856	9.437415766102649e-5	0.002064028934976068
chr1-215220315-215221014	1.5729151406327424	1.8092426585914584e-9	1.275378816367069e-7
chr1-215458221-215458542	1.438443601687286	1.9199103293198366e-5	5.208917190605942e-4
chr1-215959412-215960020	-0.6686614270103278	9.977778075735322e-7	3.829804917186075e-5
chr1-216086980-216088189	-0.589158772034548	0.001392405973344378	0.01910892110972857
chr1-216246542-216247209	0.5469714228945388	0.001399284110788554	0.019182160386324927
chr1-216267084-216267343	1.298786265423449	0.0015475969217480594	0.020796408091075236
chr1-216387572-216388942	0.5883348917833616	1.2862182126084127e-7	6.120937160258478e-6
chr1-216425467-216426135	-0.8973478439722483	5.53168059981494e-5	0.0013107656680869887
chr1-216581494-216582743	0.27578268686508317	0.0025084786889171115	0.030422343401936378
chr1-216599793-216600422	-0.5456485099843825	4.349499310689141e-6	1.4165407400820328e-4
chr1-216682535-216683174	0.6546813041724586	0.004376350964596801	0.04664769762948816
chr1-216944590-216945411	-0.6702562546484533	3.6187657100273865e-4	0.006390640104732567
chr1-216987226-216987471	2.4451418239349487	8.16281708652241e-10	6.122007397538128e-8
chr1-217020924-217021605	1.4476757297995877	1.9868222165573136e-17	4.774457106386873e-15
chr1-217029143-217029954	1.2772495378229562	2.54331063053698e-4	0.004766829806609797
chr1-217053670-217054158	1.2778446944253665	3.618155607352786e-13	4.759247310111114e-11
chr1-217106239-217106884	1.159309098921543	6.291781295206378e-8	3.202824604275955e-6
chr1-217227972-217228236	16.78933938119168	0.004631212579428935	0.048696706331763845
chr1-217343527-217344431	0.7819305511641504	2.4357605359905704e-8	1.3562258616214417e-6
chr1-217372000-217372907	1.4526512072311872	2.3543960502398053e-4	0.004473386247549415
chr1-217373813-217374622	0.9483533321590253	6.148574934831833e-4	0.009879426770069578
chr1-217402217-217403636	0.7651991045159725	3.679927829473457e-4	0.0064825991100178415
chr1-217435040-217435643	-1.015973694542532	5.794127241377466e-19	1.682440727078775e-16
chr1-217436883-217437966	-0.5623022745870849	0.001989131607033217	0.025378088450846995
chr1-217740395-217740763	0.632056007475854	1.4417630484791442e-4	0.002962807759284424
chr1-217977699-217978295	-1.4880657275523443	8.07944394112185e-8	4.017744776109979e-6
chr1-218024187-218024778	-1.2729413032729306	1.046631695609502e-8	6.320494532841548e-7
chr1-218030756-218032154	-0.4514095128849948	5.705915166620204e-5	0.0013460103610573493
chr1-218034306-218035391	-0.436134013383709	3.5611159050309905e-6	1.1861671641455105e-4
chr1-218101552-218101833	2.469375575737331	3.164378989553959e-4	0.005718925687946782
chr1-218108816-218109056	2.541021546813283	1.858977014640868e-4	0.0036705920943476095
chr1-218224007-218224365	-0.9426181244932665	4.480553344950808e-4	0.007630232782992226
chr1-218254141-218254869	0.9240201233257016	4.040038588275394e-6	1.3261678811615933e-4
chr1-218273816-218274781	-0.7366763851918722	5.371457005723908e-6	1.7094273129075364e-4
chr1-218371939-218372486	1.6318627875787053	8.380869592040247e-4	0.01272612421723481
chr1-218392759-218393246	-0.8831804834163195	0.0012294654515142538	0.017297902761343482
chr1-218426101-218426521	1.6408567041253679	2.561517141486199e-7	1.135409335769008e-5
chr1-218439513-218439871	1.1198125381354747	2.1188739837453753e-4	0.004095346438685788
chr1-218463184-218463591	0.8829896529659221	4.360277421418857e-8	2.3054817994368318e-6
chr1-218488729-218489296	0.9264218151582131	2.311197808749786e-6	8.086384268219806e-5
chr1-218557548-218558096	0.75466086294412	0.0012852104848214579	0.017923709512632703
chr1-218558351-218558571	1.092094706985253	0.0028613171013460253	0.033633868908727674
chr1-218585467-218586491	0.32248277049116275	0.0028968935228278134	0.033946701418134
chr1-218785910-218786236	17.090816703459623	8.409335894681305e-4	0.012758229792686607
chr1-218947682-218948206	-1.9594971161474317	4.16305087649267e-6	1.362184336189888e-4
chr1-219173493-219175232	0.5324906080288946	1.1224103823865927e-15	2.0970357280445788e-13
chr1-219262920-219265120	0.5476911540587319	6.810181990511169e-7	2.719421331081451e-5
chr1-219277063-219277545	-1.0036845904572484	0.002400490278604089	0.029427119147126483
chr1-219361140-219361621	0.9020935582971524	0.0028568293530758185	0.033594716584089315
chr1-219445947-219446722	0.9283606162633559	1.760112887411949e-8	1.0088843147579688e-6
chr1-219489618-219490005	-1.4095389890449452	1.9191853149572845e-7	8.756430638797643e-6
chr1-219773157-219773581	0.9471427541735733	0.0017025356455056722	0.02243460766412958
chr1-219782277-219782714	-1.2875598093645126	3.842769322925023e-17	8.849900290530645e-15
chr1-219930996-219931365	1.1667351660065153	2.90168111358045e-10	2.3586746518368844e-8
chr1-220207503-220207740	3.427469010960241	1.1536116048059849e-10	1.0107343274453522e-8
chr1-220330326-220330582	-1.224690474676122	1.1882497310940537e-10	1.0392532361981335e-8
chr1-220407799-220408021	1.294258789782888	2.3263289644741247e-8	1.3006986034936167e-6
chr1-220409443-220410927	0.67712941522456	1.3006040948144578e-19	4.1086826220628185e-17
chr1-220429884-220430399	0.756120719430785	2.2337980623625602e-5	5.952990684832581e-4
chr1-220462306-220463589	0.5784604647341783	1.78385129076318e-6	6.438961554896787e-5
chr1-220788108-220788497	0.9871036831377021	4.1325990441144955e-6	1.3533640426009692e-4
chr1-220974309-220974818	1.0206218988464053	5.122465714091396e-7	2.1148014730815907e-5
chr1-220982496-220982906	-1.0702573481015132	0.0013999167882402079	0.019188568717264112
chr1-221273973-221274842	-0.4670130355966644	1.9963124024048293e-5	5.387677784397401e-4
chr1-221405860-221406207	-1.022307982960514	5.170242409813314e-4	0.008585711987060908
chr1-221408234-221408766	-0.7040539106608491	8.912759908233169e-4	0.01337006076056655
chr1-221458209-221458410	16.84492784539799	0.003896397041701676	0.04273587997099999
chr1-221701592-221702077	0.458460496675608	0.004696592951534825	0.04920175684449056
chr1-221991435-221992536	0.7666717249666806	0.001043067851664824	0.015155146964619209
chr1-222071429-222071974	-0.7209137593465337	0.0019910678115522373	0.025399071298865376
chr1-222104325-222105758	0.5522785995896705	1.2810068515062772e-4	0.0026793874264136697
chr1-222158622-222158921	1.1547787146754056	0.002937999776359585	0.03432620773348917
chr1-222285975-222286377	1.7537094655220522	4.005457734285568e-15	7.002898719344708e-13
chr1-222736079-222736858	0.44054765525009376	8.05874357109932e-5	0.0018055689589044053
chr1-222749758-222750266	-0.7588538912807057	1.2310589975986346e-5	3.528752232307162e-4
chr1-223010370-223011725	-0.29024033242155656	0.0013312765725610855	0.018419446237669748
chr1-223022176-223023977	-0.47266015304282927	8.207158186056623e-9	5.057897111747991e-7
chr1-223029962-223031947	-0.53926092268578385	0.0010494538963713655	0.015228881953490923
chr1-223106658-223107111	1.0670981136135052	1.7822738903149273e-8	1.0206838084990927e-6
chr1-223126703-223127055	-1.0309717525488784	8.804805118980653e-8	4.339436371821915e-6
chr1-223141892-223144184	-0.3082151021970615	3.058318445795365e-5	7.827623861662407e-4
chr1-223180504-223181368	0.7756875426656786	0.0015441063562477637	0.020759109313851214
chr1-223265101-223265754	0.6880625251170266	0.0030132856232836613	0.03500696009546007
chr1-223275477-223276186	0.7771525063085555	6.992424570139565e-4	0.01098151343993199
chr1-223319430-223321218	-0.2798728375184313	0.0010931116236071105	0.015744386019186343
chr1-223331024-223332214	0.7191149271030206	2.168329502647657e-5	5.797141143409501e-4
chr1-223346421-223346627	1.8181954567464478	8.635201170272819e-6	2.5914621804966283e-4
chr1-223461745-223462627	-1.0641667222126077	1.2628465806648292e-11	1.3115687450169172e-9
chr1-223497019-223497221	-1.2503151356191846	6.38453214207557e-5	0.0014813236900475296
chr1-223621825-223622894	1.1508162362610417	7.495777441823968e-37	1.4118154999669787e-33
chr1-223652196-223653410	0.5910194894604079	7.179095789281921e-9	4.4741778808809687e-7
chr1-223764866-223765933	-0.6804510036642102	7.119411366859733e-5	0.0016231866612013825
chr1-224041871-224043322	-1.088490060525588	4.9945444498750295e-8	2.6025408199375727e-6
chr1-224070636-224071204	-0.648479571054952	5.118413045359418e-4	0.00850938342476279
chr1-224203174-224204014	0.7772516682212465	6.219104751390312e-11	5.717703788900912e-9
chr1-224212514-224213977	1.491955366895332	1.066189739209003e-27	8.381429462991033e-25
chr1-224256625-224257704	-1.0375179916981896	2.531178779823693e-4	0.004748944964230491
chr1-224502291-224503954	-0.24404645719537948	3.530123830185741e-4	0.0062578880132541734
chr1-224732462-224733874	-0.8996779138120496	1.1058787558305525e-11	1.1617027952867682e-9
chr1-224759699-224760106	-1.2644868698588516	3.7127994894570815e-7	1.586781191345987e-5
chr1-224767631-224767846	-1.2399772399732119	0.0016424580873574278	0.02179959112448755
chr1-224860309-224861321	-0.650462293908055	0.0016035589949809758	0.02139328912417214
chr1-224874772-224875087	0.5018283822623988	4.5634637195133486e-4	0.007749081638801702
chr1-225408927-225409364	-1.1481638424468315	0.003397299768933858	0.038399141062877555
chr1-225508492-225509648	-0.5952599581049334	5.876004623702047e-5	0.001380991875827085
chr1-225534108-225534380	-0.7518307313289754	0.002933245183121686	0.034285051980398266
chr1-225578137-225578654	0.5662038484551327	4.9940579167671e-4	0.008341240133975629
chr1-225735492-225736693	0.4230354594232709	0.0028269092151691198	0.03332610057077473
chr1-225763435-225764173	-0.6160972536911647	4.179202338793491e-4	0.007206502596815753
chr1-225881097-225883282	-0.30127016329162803	1.0352390217544975e-5	3.034088869511516e-4
chr1-225898177-225899954	-0.5797040869184782	2.036479467420156e-4	0.003959374241411387
chr1-225942565-225942874	0.7292783056910744	3.424383671609952e-5	8.629958010363076e-4
chr1-226044582-226044903	-1.024849175291507	1.3424499750718582e-4	0.002788814189102509
chr1-226222863-226224272	-0.23850566532064202	0.002193511076271621	0.02742136739713661
chr1-226353079-226353480	-0.9409820588920659	0.0017603286547982887	0.023033269162318248
chr1-226392187-226392676	-0.9663401391569195	8.260327267617958e-4	0.012574867728768717
chr1-226497621-226499097	-0.5485912427017037	1.453349544965655e-4	0.002983274985838072
chr1-226507648-226508207	1.2031222060414564	1.5160346461475004e-10	1.2976005311771546e-8
chr1-226653728-226654427	0.37335029467712055	5.318463953225839e-4	0.008787040558168915
chr1-226837925-226839044	-0.5427390537946248	0.002456902494842189	0.029947373667547444
chr1-226862688-226862963	1.554177251161598	4.045867218634937e-4	0.007013373250733953
chr1-227369037-227369545	1.0217216477619526	1.576158917055064e-6	5.7713652552998604e-5
chr1-227372895-227373411	0.7754855594662011	0.0010567280337926874	0.015316578328072346
chr1-227440132-227440427	-1.0235443696331619	1.5763682337701116e-4	0.003191980781309814
chr1-227742744-227743287	-1.3382707660022337	0.0035102613195191926	0.03938005065136589
chr1-227775958-227776859	0.8682871163297516	6.848753738593264e-21	2.5605226906549263e-18
chr1-227786771-227789265	-0.24179758699165704	1.3851972365515618e-4	0.0028648128317484115
chr1-227886203-227888395	-0.47077537894068033	8.895475451049013e-11	7.925274988661013e-9
chr1-227912944-227913195	0.5039455897189311	0.0016839775544631919	0.022236314801704276
chr1-227913474-227914812	0.30309860314470616	6.473082901938568e-5	0.0014981779466510011
chr1-227922513-227923316	-0.864958112865021	9.141534825000745e-28	7.305763671015045e-25
chr1-227946321-227948589	-0.20862361550766825	9.594095907730494e-4	0.014178493317810011
chr1-228035407-228038739	-0.2933157453355584	1.170194712406324e-5	3.3781882880671844e-4
chr1-228058555-228061111	-0.2481213081813064	0.0022445704361864645	0.02791744069486191
chr1-228149040-228151018	-0.26641905376113756	0.0020284756293784466	0.02575590525513772
chr1-228222618-228222847	1.414008185015929	3.475942448792684e-4	0.006180391338608552
chr1-228275211-228277136	-0.22303279200824264	4.732862909019486e-4	0.00798381914925632
chr1-228282900-228283144	-1.1203530154670662	0.004256629516644381	0.04568462438543815
chr1-228354486-228354868	1.1640604603890188	0.002706316066460978	0.032244814343030566
chr1-228780798-228782072	-0.7568317760238196	1.8665836318568418e-10	1.569876579818309e-8
chr1-228835980-228836725	0.5251163389386573	3.124751648815188e-5	7.975395279224724e-4
chr1-228860973-228861417	1.4875538199336413	4.061766888746734e-7	1.720309106335805e-5
chr1-228901553-228901979	-0.8423891443862651	0.0032713345667219015	0.037284996132632676
chr1-228903576-228904062	0.9365356857260333	7.880850804344466e-6	2.3936847783028272e-4
chr1-228911029-228912092	-0.26785655149661614	0.0031498490894111704	0.03622144536849563
chr1-228989621-228990501	0.766688018329612	6.822604533803434e-6	2.1082791895854947e-4
chr1-229022457-229022940	-0.9574864404743895	1.986038513408839e-10	1.6607228312124538e-8
chr1-229027143-229028750	-0.644988991505493	4.956645559420945e-21	1.885494983959467e-18
chr1-229058184-229059171	0.5494661112860673	2.200879853699707e-4	0.004228514444985337
chr1-229101054-229101813	1.118900067229023	8.06091404568777e-11	7.242849751767997e-9
chr1-229114517-229115446	-0.7162076020368944	4.455307393773248e-6	1.4480226933270455e-4
chr1-229120415-229121105	0.7937749470575044	4.8587100086895275e-5	0.0011699180086157236
chr1-229161774-229162144	1.1662067551248985	2.3329565105299855e-8	1.30419492757117e-6
chr1-229251187-229251510	-0.7616757298597051	2.3087745919431953e-8	1.2923351870121362e-6
chr1-229264057-229264447	-1.8161998385808638	4.950408579854499e-7	2.0498397708839226e-5
chr1-229285301-229285736	-1.0712695651616913	6.610464743760877e-4	0.010488965287682218
chr1-229562663-229564023	-0.35603765736192833	0.0027960144330255996	0.033043593114592165
chr1-229578656-229579700	0.35985503955203435	0.0013445681146305325	0.018565749638768426
chr1-229778667-229779369	0.7944864211516887	1.629365688281897e-9	1.1582367024922073e-7
chr1-229847570-229847947	1.0298818725954872	0.0028381755615510375	0.033437471619415925
chr1-229882630-229883514	0.5679266445567044	0.004183623529778924	0.04508830636703164
chr1-230111848-230112851	-0.3779864196436845	1.5307934418383537e-6	5.620608957301615e-5
chr1-230124775-230125139	0.767283968683812	1.1315392148381932e-4	0.002413110044525855
chr1-230130278-230130935	0.7509214897451362	1.2572336912277917e-10	1.0938215638106782e-8
chr1-230136301-230137488	0.7891982325898204	4.785621039220291e-10	3.7388361824889577e-8
chr1-230139874-230140684	0.6409735355686175	9.531316969294881e-5	0.0020819522379945995
chr1-230176817-230177424	0.6688869211908736	1.201259846102905e-5	3.454987914283786e-4
chr1-230291556-230293584	0.36855499424727656	4.436073448337657e-4	0.007570765424070953
chr1-230331989-230333364	-0.2491730361552891	0.001204959216533454	0.017023411777830056
chr1-230381283-230382554	0.5501749976095367	6.389649441078107e-5	0.001482313588446751
chr1-230464642-230465090	-1.039047033107578	0.0019205649021713659	0.02467676967337289
chr1-230504962-230505690	0.7289269348987507	6.655217952115498e-5	0.001533609393629345
chr1-230590012-230590264	0.8061901375942628	4.728543437079361e-4	0.007977691325181236
chr1-230702815-230703571	0.620314460507977	1.5124204016353403e-8	8.793489311320282e-7
chr1-230749115-230749448	1.0280107756480938	9.978127439681137e-17	2.1716543645173355e-14
chr1-230818387-230818889	0.9620552848297148	3.31073173625002e-4	0.005939373984996663
chr1-230827858-230828744	0.6508061912434041	2.2655109545282974e-4	0.004331433190889756
chr1-230968483-230968700	1.1171310955652192	0.004102487804967669	0.04444370291985308
chr1-231091528-231092282	0.9309345514021761	1.0515449596849508e-6	4.014952136012086e-5
chr1-231093091-231094062	0.5552031444196842	9.477871526953547e-11	8.405465681694583e-9
chr1-231160828-231163846	0.21148270429989408	0.001328194003177141	0.018387748072750437
chr1-231183520-231184626	0.2881737960969104	1.493548524057442e-4	0.003053184378046062
chr1-231278107-231278325	-2.0265943410938485	0.004638782936132127	0.04875003261544284
chr1-231395243-231396304	1.2891210028522502	6.773751741191973e-4	0.010697394632468708
chr1-231518457-231519257	0.7890939291350514	2.4075107731390776e-6	8.387149408475032e-5
chr1-231618518-231618909	-0.9973893329861004	0.004293297244333229	0.045979028307242674
chr1-231690125-231691209	0.8023830299368294	7.841251793225211e-4	0.012043714801368975
chr1-231856253-231857205	0.6221519670898913	0.004602724640446739	0.048483365268121595
chr1-231923648-231924551	0.47152116260428834	6.527906798359752e-4	0.010382080224782807
chr1-231929173-231930058	-0.37531464105631074	3.382688002738079e-4	0.006046049440503038
chr1-231934786-231935115	-0.9840235036496244	7.679686103954121e-9	4.754691799584559e-7
chr1-232044750-232046203	0.6668582407825182	2.193382161360786e-6	7.723028029842338e-5
chr1-232055131-232056034	1.1807224193318278	3.080538757544488e-7	1.3387319117408724e-5
chr1-232105289-232106236	0.719573921667439	1.7360679119062427e-18	4.793363292363383e-16
chr1-232110137-232111377	0.48203878508213294	6.82369781077404e-8	3.4439115874527077e-6
chr1-232209330-232209726	1.0886143357586413	0.001380182206548581	0.018980787337830592
chr1-232280526-232281384	0.5501617171765933	6.803514996466209e-5	0.0015627185098409174
chr1-232438258-232438810	0.4959481633515425	0.0037618079079371966	0.041619602952714926
chr1-232454275-232454814	1.056932652642888	6.735455897254876e-4	0.01064892744757208
chr1-232473245-232473747	0.5187707871553184	1.3676498532729574e-4	0.002832893743156833
chr1-232538046-232538803	0.6623788808287846	1.125485775900814e-6	4.268886228714584e-5
chr1-232975425-232975843	1.3115939329346875	8.844984422058648e-10	6.593884792382978e-8
chr1-233086894-233087787	-0.663389654487871	1.4043817590535002e-4	0.002898098495573542
chr1-233326750-233328936	-0.20199586815131532	0.002600725099706222	0.03127668806318896
chr1-233340937-233341552	0.6997823516538815	4.3126109032149675e-7	1.8133261657533924e-5
chr1-233433916-233434285	1.9214501436036786	5.869484031516145e-4	0.009522682375925929
chr1-233472752-233473285	2.0567689722320237	8.819992996730617e-11	7.864057420042997e-9
chr1-233522948-233523818	0.54019430031601	1.8870262559271576e-5	5.131686386640775e-4
chr1-233632490-233632743	1.0927606572103086	0.001319224978713695	0.018299204955530047
chr1-233702001-233702322	1.5635942418656386	0.001722185478886911	0.02264301550846241
chr1-233730410-233731756	-0.8288278432792394	0.001328352655264996	0.018389213850264454
chr1-233796049-233796558	1.8734992323208104	1.3000859446737018e-17	3.205995377960958e-15
chr1-233885395-233885818	-1.0456125391930429	0.0013553616968954196	0.018694044694336682
chr1-233949566-233949777	1.4811304864176449	0.003753757778114982	0.041549376595854406
chr1-233993542-233994098	0.720134022502909	0.0017614129208875272	0.023044860278817015
chr1-233998908-233999716	-0.9208861096491698	5.619574936375565e-7	2.2952844556680897e-5
chr1-234000422-234001194	0.47912568330848593	1.2605901442423686e-6	4.724081224138394e-5
chr1-234125005-234126031	-0.42567928929491095	0.004288314277682682	0.0459369583181525
chr1-234187527-234188885	-0.5044939950089027	7.94889204851087e-4	0.012176303428809609
chr1-234217946-234218321	-1.0806512577863938	5.2121063257984396e-9	3.3507881486836006e-7
chr1-234230384-234231930	-0.39478232256845747	0.00264140433727253	0.03164537268659142
chr1-234250607-234251358	-0.9210066866969371	2.743803285821717e-18	7.377020000963443e-16
chr1-234486478-234487189	0.57399571794039	1.7804335757324314e-4	0.0035395754941662085
chr1-234528105-234528326	0.6144897516177196	0.0026329225401366067	0.03157006405971644
chr1-234535635-234536385	0.6624443821293288	7.013283963018411e-16	1.3456699984636492e-13
chr1-234570312-234571034	0.9776608303910463	0.003256669752061477	0.03715066410500276
chr1-234607134-234607695	0.34152640418391217	0.0015732283276351348	0.021066906398466506
chr1-234632997-234633868	1.357416971376372	2.5983354267273266e-16	5.3194734984170185e-14
chr1-234737323-234738297	0.3093888670195126	0.0011683318554624694	0.016605409734245583
chr1-234955161-234956050	0.8936988654573033	3.62071069041214e-16	7.242335911653088e-14
chr1-234962540-234962888	0.9562494755891636	8.833512494213195e-9	5.408512436362014e-7
chr1-234968981-234969333	0.47788427562406194	6.928600659310475e-5	0.0015876820519089697
chr1-235015696-235016294	1.2239649668296533	5.778525697871596e-13	7.38896370007035e-11
chr1-235047423-235048448	0.513576268197745	0.0023269922790166847	0.02871808803816993
chr1-235060507-235061506	-0.563798708537477	2.696565115792419e-5	7.007770996473551e-4
chr1-235073712-235075499	0.6799554143037932	3.3033489667237014e-15	5.822114958831934e-13
chr1-235082977-235084523	0.25856216421080047	5.967189743512912e-4	0.009642667033336804
chr1-235090112-235091151	0.30605673921833243	0.0025657373061594344	0.03096051287946454
chr1-235198749-235200270	0.40183167433603134	1.3479672371248324e-4	0.002797612103000328
chr1-235286902-235287491	1.6756163201274985	5.431556607445018e-4	0.00894293488883699
chr1-235357223-235358275	-0.38181428946063223	7.409962543328613e-4	0.011513768203085601
chr1-235440996-235441443	1.169518289399461	2.1634852479840023e-4	0.004167699324129466
chr1-235536562-235537267	1.5333747299685696	5.094752247487212e-11	4.760621754152411e-9
chr1-235553101-235553398	-1.2352876502146315	0.0030530273102337266	0.03536477486368921
chr1-235565936-235566453	-0.6529289867054843	0.0014567520655405259	0.01982256870094908
chr1-235607290-235607861	2.0213634330321377	8.762070482703267e-15	1.4650148211492598e-12
chr1-235627501-235627762	1.2397378981396185	1.1937879767751892e-5	3.436618124417168e-4
chr1-235642110-235643444	0.7786937426116657	5.0440154625597965e-11	4.720808283202217e-9
chr1-235646539-235646812	0.3444143269718607	0.003750006246309713	0.04151576464666523
chr1-235648395-235651155	-0.1780273683949462	0.004776753311022477	0.04983475645096906
chr1-235900273-235901569	-0.7514010258164997	0.0034073422689109823	0.03848596308413527
chr1-236003915-236004426	-0.9733101538129968	0.0017515450726494418	0.022939874884204552
chr1-236020426-236021811	0.8784087354246426	5.220999909928127e-25	3.0678348947976328e-22
chr1-236206268-236207461	0.9444591936802624	4.14076822620263e-10	3.273941102362036e-8
chr1-236303638-236304730	0.639676986835182	2.5292943354184857e-4	0.004746431685752687
chr1-236350475-236350829	-1.4416757973420575	1.2617962865262217e-4	0.0026450808883548478
chr1-236353628-236354233	-0.9691731556638878	8.43499608885511e-9	5.182725757688292e-7
chr1-236394875-236396100	-0.2560878943326625	0.0013870998173708235	0.01905035705190805
chr1-236399767-236400693	0.6327174969360808	2.0660473491376575e-9	1.4385277205074503e-7
chr1-236437010-236437369	-2.9666243103257623	1.870493939701488e-4	0.003688261255468894
chr1-236471583-236472952	-0.37850968262854945	1.1739796046931229e-4	0.0024885396604069263
chr1-236480521-236481412	1.404790716988031	6.26597475402835e-14	9.314596020446478e-12
chr1-236494075-236495691	-0.5768630069577411	4.8198221382755977e-4	0.008099923339197948
chr1-236502595-236503614	-0.42234654810396505	3.6060383704396943e-4	0.006371321872679017
chr1-236967192-236967652	-1.1371814931790714	9.582847160616822e-7	3.696131941591729e-5
chr1-237041527-237043602	-0.2648369911822531	7.014491922349261e-5	0.0016034623259142333
chr1-237107694-237108832	0.6470079390330907	1.0851937515013373e-6	4.130303129963211e-5
chr1-237163770-237163970	-2.156460862561112	0.0017577626284670939	0.02300660511282353
chr1-237170154-237170426	-2.0673316840339804	6.21839974800223e-5	0.0014489528432478861
chr1-237511313-237511649	-1.79112013443269	6.111239971264843e-5	0.0014279334388382237
chr1-237799658-237800158	0.6136567604051436	3.4634178507773894e-4	0.006162209812072492
chr1-237867301-237868037	-0.9613442444271033	7.692133277273956e-11	6.941926152982249e-9
chr1-237917235-237918439	0.871506241739436	0.004356590622193323	0.04647403449545464
chr1-237983516-237983843	0.857244617901775	0.0015226413063486087	0.020529939532923213
chr1-238177108-238178509	-0.5917515550846546	6.217596815498889e-7	2.510992471928251e-5
chr1-238226711-238227159	1.090950500240265	1.811063550241623e-4	0.003589614492038635
chr1-238390087-238390403	1.1919795793547647	0.0046134971389366446	0.0485624859269191
chr1-238439441-238439787	-0.6620289306452645	4.470891534848362e-5	0.0010897141367995963
chr1-238672220-238672600	-0.8073655170287336	0.003813856944275081	0.04202484839212933
chr1-239106476-239107074	-0.8286274234621318	0.00226087025362866	0.02807807943313201
chr1-239178667-239179024	0.8998316949635803	0.0012226062171600324	0.017222955356058632
chr1-239205236-239206625	1.1371604043531947	4.868279752259786e-7	2.0205569901750094e-5
chr1-239233688-239234463	0.8160654420133555	0.0031979237564848575	0.03664246449867181
chr1-239242794-239243410	0.7451141579123994	7.255614591958375e-5	0.0016497066041633564
chr1-239385922-239388173	0.23863142738103896	4.7717255514658684e-4	0.008031490378006826
chr1-239501673-239502012	1.4279088963553142	7.887150391311695e-5	0.001772137110491496
chr1-239573870-239574561	0.5919633362572632	3.606404215552969e-5	9.026797565666481e-4
chr1-239668678-239669252	-0.7657880743869993	8.673170487024982e-4	0.013082745528921788
chr1-239754506-239755288	-1.0294736204205344	0.0010695256566002045	0.01546861189973442
chr1-239764403-239765419	0.7523722999742629	9.723957997861605e-4	0.014330482726730142
chr1-239833330-239834143	-1.0036966164632293	1.0497003432822385e-6	4.008787663465983e-5
chr1-239857640-239858847	-0.44008030230054795	2.4978886015510283e-6	8.672521880020391e-5
chr1-239918377-239918854	1.1447562349320346	0.003780931358516589	0.0417718648748202
chr1-239929108-239929660	-0.6273909513838093	6.50438163995959e-4	0.010351486989365529
chr1-239995431-239995699	-1.350091820384993	7.724987228137604e-5	0.0017400772187737923
chr1-240304360-240304961	-0.3471565021542863	0.002179643017902997	0.02728421941838597
chr1-240327126-240327434	-1.3452595376369423	2.752596595372409e-7	1.2104060677409687e-5
chr1-240887911-240888456	0.6734559361486029	0.0026772257491913423	0.03198351729527302
chr1-241101372-241101935	-1.3383713995428952	4.607077528965449e-5	0.0011179028708237027
chr1-241416082-241416288	-1.7071742174016753	1.333664431559758e-6	4.9669449464558394e-5
chr1-241596459-241597047	0.9703298326527929	3.446796689732717e-6	1.153824215349435e-4
chr1-241918239-241919140	-0.7922512153175423	1.3068130768666108e-6	4.877369063364496e-5
chr1-241936006-241936676	-0.4104596366269971	2.9023657978327914e-4	0.005327741797808708
chr1-242052966-242053431	1.1297318229400057	0.0017486864782947844	0.022912223417676177
chr1-242178319-242179909	1.0695329763414958	2.861137123424502e-20	9.860989751083356e-18
chr1-242209012-242209415	0.868582874732345	1.9371338322275007e-6	6.916514612528735e-5
chr1-242233275-242233921	1.2592805923959747	6.533701484792941e-13	8.287692319501972e-11
chr1-242374872-242375379	1.9908202420884158	3.6554039293234673e-14	5.630873416220983e-12
chr1-242448508-242449907	-0.5283729001226558	0.004284281888364406	0.045902229823173456
chr1-242585207-242586948	0.4839390028742683	1.1709109446526272e-9	8.54264851755737e-8
chr1-242718887-242719281	1.0250574123693232	5.939054562530145e-4	0.009609156426384907
chr1-242744651-242745475	0.5276881552231684	2.1354793884815525e-4	0.004123095140688569
chr1-242783958-242785110	0.9461340351622164	8.194774274337879e-13	1.02344800259763e-10
chr1-242828173-242829732	0.3770887968173471	5.125497245641849e-5	0.001225182659161987
chr1-243415464-243416542	-1.0161526137290957	2.0155748353889387e-4	0.003924643520213822
chr1-243507094-243508650	0.49572287225275696	6.199705800515443e-5	0.0014454669039510224
chr1-243712893-243714116	-0.226939410651138	0.0015341867077834812	0.020649650541057916
chr1-243751366-243752037	0.8721872189782597	5.740771550920422e-7	2.3384818824981477e-5
chr1-243784603-243784838	17.202715619788194	4.92054668520859e-4	0.00824176786608096
chr1-243855566-243856328	0.7551620214234277	0.001967256107954321	0.025156100674521464
chr1-243916583-243917870	-0.4048799489030411	3.1914778159814884e-9	2.1389715255084704e-7
chr1-243930594-243931862	-0.4582272730280342	3.6551084807039776e-10	2.9204325142178784e-8
chr1-244011349-244012558	0.4604720147684892	2.182782257373901e-4	0.004198605469988361
chr1-244053847-244054570	0.4607917875941433	1.7943128821723626e-4	0.0035626962101297324
chr1-244064830-244065736	-0.5649989622612449	2.662050713621594e-5	6.932831200430841e-4
chr1-244118802-244119104	1.6945257040796124	0.0041760686591165155	0.04503361190446877
chr1-244339081-244339539	0.7307537677619146	1.8642086752918084e-4	0.003678629106656353
chr1-244341198-244342212	0.4455012637700118	2.4420523456484704e-4	0.00460837151435203
chr1-244766425-244767012	-0.8672945872139791	4.3777289751175096e-4	0.007486593349721941
chr1-245041053-245041966	-0.6521588614273184	0.002129329286650125	0.02678333744702607
chr1-245074119-245074681	-0.6979341162978361	1.1957812221905594e-10	1.045315585009953e-8
chr1-245197035-245197462	-1.0977335613920647	3.0470565227021698e-15	5.397704946601092e-13
chr1-245200951-245202085	-0.6391766211226193	0.0016067040265828711	0.02142788601211934
chr1-245225131-245225665	0.7244308131040929	0.0010814901070462918	0.015604734724404244
chr1-245261587-245262160	1.2756360955403134	1.150381770894853e-16	2.4820038747844342e-14
chr1-245303789-245304010	-2.8306027027022393	4.001037872552365e-4	0.006950345260633807
chr1-245310387-245311543	0.89607292008894	4.188360090233555e-21	1.6072785718957498e-18
chr1-245365033-245365884	0.7990619300350975	3.34377642044228e-4	0.00598971227146098
chr1-245454101-245455162	1.4947126784849143	2.70562846373241e-13	3.637191375064721e-11
chr1-245467799-245468560	0.7941924530259161	2.0895120527838428e-6	7.396159464853853e-5
chr1-245483080-245483566	0.8523946553997667	5.452513290922729e-4	0.008973623375884563
chr1-245550055-245551076	0.6033330647496631	1.1439443697183461e-5	3.31366324683797e-4
chr1-245571125-245572349	0.5122081053500736	1.7005216939107303e-10	1.4420457072597483e-8
chr1-245598446-245599849	-0.7622946255675863	7.932892430144726e-4	0.012156070055540476
chr1-245707562-245708024	-1.021110070558336	5.249322319336834e-4	0.008693416664634048
chr1-245748167-245748789	0.4828571977883891	2.449210967858775e-5	6.447177355024424e-4
chr1-245751237-245752445	-0.44019023552338027	9.454264564528505e-4	0.014016430931891975
chr1-245765055-245765823	0.8865371720837399	0.0026495172038883625	0.031719923469908144
chr1-245856442-245857192	17.467325004642962	6.268018671634343e-5	0.0014588561205122952
chr1-245946951-245947310	-0.642586206428808	0.003225001130918416	0.03687632638931961
chr1-246178803-246179111	-2.345940411105276	4.2075465380131166e-4	0.007247129737476235
chr1-246195650-246195970	1.6666989904454104	8.580789515502818e-6	2.5766327317647915e-4
chr1-246518200-246519206	1.3333584946391208	0.0014267012147745166	0.01948441945915543
chr1-246582301-246584131	0.7302715240619005	8.973853800606252e-9	5.485764059120079e-7
chr1-246961333-246961910	-1.3751803509950833	6.773449750172344e-7	2.705993951787494e-5
chr1-247356890-247357363	-1.0577804266703903	0.0024728628270323638	0.03009830288188015
chr1-247376629-247377073	-0.9755723146261751	3.8350453329502745e-5	9.519829992124567e-4
chr1-247441915-247442188	-1.3708080760018069	4.638172471151526e-6	1.4999010380862388e-4
chr1-247539885-247540815	-0.5826748455912689	0.004503751102653574	0.04767026273429593
chr1-247822135-247822406	-1.614460727835905	6.5224090495517055e-9	4.1001160001118426e-7
chr1-248793520-248793996	0.5598965416244376	0.0019242493871090274	0.024715908044891547
chr2-237891-239122	-0.710304072134786	7.032991207080703e-5	0.001606953172563953
chr2-254201-254860	1.8627694042044538	5.076958373842831e-14	7.688116834486273e-12
chr2-280673-280989	2.086266098754982	1.9749885671235196e-11	1.9843509696735516e-9
chr2-317239-318282	0.6501403299837882	2.6015547533726214e-14	4.0925333836757094e-12
chr2-447051-447622	0.3484198438937514	0.004625800184902891	0.04865908889443934
chr2-505429-506899	0.6742059434523046	1.812364207860554e-16	3.790560828594015e-14
chr2-517004-517231	-1.1461705028206253	5.470178326957622e-4	0.00899924616570686
chr2-527104-528004	0.5003676897011915	2.8636092824138784e-8	1.5730844597216167e-6
chr2-562864-564104	-0.8108641462301854	4.0206679362659927e-8	2.144462908899843e-6
chr2-634186-634939	1.3669739349837757	6.096752969152837e-5	0.0014251824712085677
chr2-762302-763006	0.7075368731692159	1.0621184958320953e-11	1.1208019901929697e-9
chr2-873767-874590	1.4373431442403453	1.5635071176707603e-6	5.7304583371165494e-5
chr2-932483-933976	-0.47391718473667044	0.0019783385751155295	0.025269774638391175
chr2-976285-976648	1.7824138480022202	1.4460812857132892e-5	4.0658302874129056e-4
chr2-1010021-1011012	0.42144304490703294	8.204756965386936e-4	0.01250174189280779
chr2-1078312-1078897	1.0575933537749347	1.2849117936410152e-11	1.3324994197126484e-9
chr2-1096757-1097974	0.7280015826871822	5.836080330302499e-11	5.402622674314357e-9
chr2-1306029-1306943	0.7528882075925185	6.610517169861612e-5	0.0015255282103021784
chr2-1318465-1318887	2.3584627515324788	8.455004139261788e-4	0.012813010317491996
chr2-1352969-1353791	0.7869575074146445	8.901792860117771e-4	0.013356484137927385
chr2-1365152-1366055	0.6232637993368257	9.48323484136783e-4	0.014050501126443835
chr2-1624998-1626426	0.33691864126026594	3.3300935952813523e-4	0.005967963445529062
chr2-1641286-1641837	-0.3104402063805845	0.004168450695994284	0.04497512414661812
chr2-1642103-1642842	-0.45759828755556253	0.004758165383155642	0.04970184599701074
chr2-1685061-1687523	0.6571572976575478	1.9300851861351784e-10	1.617039198359428e-8
chr2-1707616-1708646	-0.3751707814740768	2.6880048844473378e-5	6.990216986016629e-4
chr2-1713007-1713701	-0.3896569598292926	2.6744240396682457e-4	0.00497829483454331
chr2-1806380-1807031	-0.5123711015037323	3.8082528896464865e-4	0.006670501532599308
chr2-1848175-1848851	-0.8619979625224576	0.0038165824730422506	0.04204575747689569
chr2-1925687-1926446	1.05147241236828	8.541809709851643e-10	6.384260709008034e-8
chr2-1967291-1969331	0.4985460743883739	6.559524343501035e-7	2.6301805527581986e-5
chr2-2013566-2014622	-0.3828988920351913	8.08245000082035e-5	0.0018105311527392132
chr2-2098401-2099050	1.0915507164665057	7.083695812815256e-4	0.011099484535301893
chr2-2175479-2176103	-0.49932079296007786	0.0014015255521823604	0.019206842189279885
chr2-2243763-2244009	1.370170661464596	1.785171721127531e-5	4.886350158653271e-4
chr2-2260724-2261173	1.0621343559387022	7.309550782304008e-8	3.668926984714978e-6
chr2-2321248-2321502	0.953430344846026	0.0041272138311575935	0.04464632877538346
chr2-2328887-2329260	-0.5520179967572331	1.1458525792051672e-5	3.3183631657959214e-4
chr2-2439287-2439677	1.1448177065734468	5.917392112693892e-4	0.009583006959079338
chr2-2520243-2520914	0.3633793390991942	0.0017019740233305176	0.022428055237326182
chr2-2536063-2536744	0.6421359556566951	1.739364869595203e-5	4.778234410448052e-4
chr2-2542906-2543961	0.3749350519890257	3.646049395927014e-4	0.0064316510692775395
chr2-2563888-2565032	0.5615608337264962	1.6062643194207922e-4	0.003243094011567149
chr2-2587468-2587863	-0.6238543341714209	8.118510446451468e-4	0.012389831175557706
chr2-2646688-2647539	-0.9820517428266827	4.719128994346521e-8	2.4741982896570557e-6
chr2-2653118-2653491	0.9460804339936345	3.786978281654813e-5	9.413924950937644e-4
chr2-2733755-2734526	0.8816641440970382	3.241575652573291e-5	8.227165756320546e-4
chr2-2787404-2788955	-0.4904739222241956	0.001444650747335916	0.019682497947398472
chr2-2848420-2850086	0.3449418593000912	5.687379290378122e-7	2.318630150294272e-5
chr2-2933394-2934569	0.3384336631302544	6.762774292171354e-5	0.0015547758239262298
chr2-2942710-2943281	0.6230213174492981	0.001326379935148067	0.018369202310124524
chr2-2960546-2961226	0.9474443735750618	4.6022552266902226e-6	1.4900199527310287e-4
chr2-2998821-2999302	0.6909412797263714	4.280424454154056e-4	0.0073472326034643145
chr2-3130971-3132045	0.3268341008812205	0.0028373459624968476	0.03343217153240402
chr2-3290630-3290935	1.1628963033159125	4.762754789934367e-6	1.5339248821738522e-4
chr2-3302463-3304184	0.4510420171147723	6.880140971040348e-9	4.307121524457749e-7
chr2-3423418-3424181	-0.559710073411015	8.351160926817676e-4	0.01268986052934481
chr2-3505244-3505992	-0.9045953671816677	0.0012738954118352267	0.017789404171269386
chr2-3610467-3611896	-0.47995453321862785	0.0018669873980121188	0.02414237945939786
chr2-3650078-3652343	0.29376509509109283	6.7672335111582015e-6	2.0946983330923056e-4
chr2-3829005-3829561	0.7229533022108788	0.0016889815939796025	0.022285500701780845
chr2-3911684-3912798	-0.32233005976694507	8.315645003079126e-6	2.50803826491206e-4
chr2-4071254-4071699	-0.9628755146654819	1.4812468184959094e-4	0.0030308976829173094
chr2-4072962-4073721	-0.40723621708697644	0.001789766693517445	0.023343944067227874
chr2-4151098-4151956	-0.6208392372960205	9.575564094145982e-7	3.693731711746488e-5
chr2-4214544-4215287	1.5029327782400947	6.922377734186376e-22	2.9026004659576865e-19
chr2-4282781-4283028	-1.5940087180059437	0.0015828416931030476	0.02116960391937966
chr2-4408253-4408760	0.4872208482229767	9.505697863043052e-6	2.8207549408380134e-4
chr2-4502402-4502763	0.91725258678812	2.505218662122691e-4	0.004708097791406499
chr2-4653552-4654281	0.8071558124048046	0.004584283124772942	0.048335862581250964
chr2-4978806-4979438	1.3446089051200945	3.0022481434630265e-12	3.442301257324221e-10
chr2-5088424-5088779	-1.987999968827218	8.863858711100874e-5	0.0019555263927636016
chr2-5314721-5315936	-1.0141582122530806	4.807738831988278e-13	6.227612451945442e-11
chr2-5367250-5367682	-0.8831954187391793	2.5063991300603344e-6	8.698602972856008e-5
chr2-5473511-5473808	1.3787503599381346	0.002287690981177564	0.028341901898874988
chr2-5494310-5494976	-0.6949778269539524	2.1515724147244452e-4	0.0041491089627331045
chr2-5529286-5529663	1.7802377655462864	0.0021238021322659176	0.026728106555891046
chr2-5538437-5540224	0.6932432984318461	3.130290268924117e-7	1.358827535150112e-5
chr2-5629186-5629864	1.6897816005171395	4.793315823682133e-5	0.0011567297865967845
chr2-5751909-5752663	0.944693882645383	1.060126207601219e-28	9.21183581749125e-26
chr2-5811455-5811791	1.3060087772296094	1.5588739604273342e-4	0.003162414464038643
chr2-5835866-5836326	-0.7343644386286586	0.002616888438822477	0.03142282974708058
chr2-5945200-5947023	0.21149664212479302	9.5466791489522e-4	0.014124593730107004
chr2-5974430-5976046	0.837759092970941	4.122429875890447e-17	9.456457904376372e-15
chr2-5982713-5983226	0.6346749366861074	1.1113938254471018e-8	6.661480375752298e-7
chr2-6056117-6056647	0.7553664557941564	0.0038045993419214223	0.04195088171565672
chr2-6069131-6069727	-0.42616808178712323	4.4102800571015675e-5	0.001076968056303748
chr2-6072547-6074577	-0.22690650548156685	7.482315477541253e-4	0.011604949409135512
chr2-6113318-6114115	-0.35123028500834197	0.0022932418461737844	0.028401150234518505
chr2-6132183-6132671	0.438471794194362	2.0524835808728912e-4	0.003986930476383508
chr2-6184537-6185387	0.5498292884350598	7.494485802765539e-5	0.0016958354757927124
chr2-6218670-6219515	1.0898162067865556	9.785912840432924e-25	5.553489598976889e-22
chr2-6236980-6237677	1.9786952093346912	1.3125587560303736e-23	6.7060589910006965e-21
chr2-6240334-6240784	0.9704366688252908	2.9825553446769824e-6	1.0147969090134035e-4
chr2-6309163-6310910	1.1057989126927343	1.6862467237633498e-22	7.620785388002551e-20
chr2-6429369-6430121	2.463608214269351	3.8630872271342613e-4	0.0067458680735724445
chr2-6448962-6449844	0.6672256172829018	7.997928000180794e-10	6.007393886818272e-8
chr2-6491123-6491804	0.743012461799396	5.715992646944309e-10	4.4103262663238774e-8
chr2-6535375-6536146	0.760938497302146	4.5319439170040543e-17	1.0327852624045525e-14
chr2-6617583-6618484	0.620085988693305	5.662655793303626e-4	0.0092500043844259
chr2-6673974-6674986	-0.5830693985398832	3.679357269964391e-5	9.186371199308343e-4
chr2-6730690-6731483	1.3089705962352114	9.352708669787816e-15	1.5585342992518152e-12
chr2-6893338-6893607	2.1692137504115143	4.962489843331969e-7	2.053866030371736e-5
chr2-6955317-6956027	0.8781744628636868	7.885127697258919e-8	3.930651552709138e-6
chr2-6985440-6987364	-0.37640155705505235	7.06643269240838e-5	0.001613430360443972
chr2-7118534-7119640	0.450400362764532	4.762843773944848e-4	0.008020415310112307
chr2-7161325-7161876	0.9849216183270276	1.4137440267313807e-6	5.23330100552841e-5
chr2-7227327-7227834	0.9096011289984115	9.60011813357897e-8	4.697519397467759e-6
chr2-7245492-7246097	1.2447789425708147	9.421634631461124e-6	2.7980159017513336e-4
chr2-7289731-7290064	-0.8296633491974047	7.839870196815361e-4	0.012042123565612219
chr2-7390138-7390691	1.104690185240173	6.710226320823182e-12	7.306681562915353e-10
chr2-7456512-7457365	0.9653188552473495	4.021328681355478e-8	2.144487069247365e-6
chr2-7553061-7553502	-2.593305663313742	1.4769704228542654e-13	2.0684947026568795e-11
chr2-7694287-7695126	0.7113270534767894	0.0028278549909821304	0.033334701714774366
chr2-7795500-7796513	-0.9503212704756919	9.745402876865012e-9	5.923124297970265e-7
chr2-7835631-7836051	1.3817405220662795	1.2823354699903916e-18	3.600500406972861e-16
chr2-7844394-7844906	-0.7163247987300124	0.0027600690889555083	0.032717452411362924
chr2-7887290-7887780	-0.7382684190292023	0.00409495257639449	0.044371727945057116
chr2-7899202-7900345	0.6042516283031227	9.111887390112655e-9	5.561363618427771e-7
chr2-8016045-8017327	0.5854435680171977	1.3073487659801987e-4	0.0027269550039700947
chr2-8119016-8120393	0.34987655239789694	0.002498908137684991	0.030339008610714594
chr2-8132130-8133655	0.4478577497046054	0.0022000309937135476	0.027486113028611394
chr2-8157716-8158093	1.1424817250905492	3.7067320241691094e-4	0.0065231744112605105
chr2-8159347-8160400	0.5838549079851189	4.3225613459487794e-4	0.007406060705255331
chr2-8217154-8218565	0.32027353514671303	2.333737320088428e-6	8.158691349060824e-5
chr2-8234119-8235432	0.8844198591546881	5.448746894309872e-12	6.01960419416902e-10
chr2-8254272-8254510	-1.2964766715043532	6.139980717633186e-5	0.001433364224289815
chr2-8311949-8313593	0.37438637275613396	2.671028563891052e-4	0.004973302751503974
chr2-8412244-8413070	0.7013625788789403	2.499669970385726e-5	6.564134472538125e-4
chr2-8413329-8413837	0.9539550262558789	0.004270166361340728	0.04578478206692746
chr2-8445234-8446134	0.5887069789048989	1.0675063208651565e-4	0.0022953790340483715
chr2-8477684-8478275	0.9599945001942226	2.464064891653856e-10	2.0225880497230532e-8
chr2-8504626-8504892	-1.1705612428630627	1.0951819478029655e-5	3.186714012716954e-4
chr2-8505260-8505826	-1.021416940584031	4.3478000313021685e-10	3.419785178571225e-8
chr2-8642383-8642995	0.5850232323869866	4.410468030001047e-10	3.464384856279722e-8
chr2-8855055-8855259	17.07614118655593	0.0012049724721573639	0.017023411777830056
chr2-9107744-9108503	1.173422405171938	8.406372633277591e-19	2.395053234529662e-16
chr2-9152863-9153496	-0.6379647164905665	1.1249539269204926e-4	0.0024020065329486127
chr2-9167710-9168474	0.3932495168583694	0.0032377654766768157	0.03699803232087048
chr2-9177926-9179464	0.7942742847265838	5.621634872061618e-13	7.197866508200212e-11
chr2-9251207-9252358	1.2530843609456395	7.770239750142316e-20	2.5256468465471914e-17
chr2-9294520-9294940	1.1498526864612175	1.2822545834712237e-4	0.0026813533942450164
chr2-9355777-9356808	-0.45491258776427734	2.6749673149990895e-5	6.961508037251048e-4
chr2-9392473-9394082	0.38909469606116037	1.983195531140141e-4	0.003871764812038298
chr2-9521756-9521968	1.9403064264486505	4.7370530428336103e-4	0.007988953634660059
chr2-9720498-9721064	0.4990988663482446	1.6970604223187925e-6	6.161618441121698e-5
chr2-9842835-9844377	-0.18924646250746593	0.003096611721195725	0.035746091587885484
chr2-9877306-9878124	-0.800842849392675	0.0013946954346367483	0.01913581887015936
chr2-9889759-9890360	-0.6982462618651385	2.4507899705613116e-5	6.449845758494296e-4
chr2-9895277-9896873	-0.34352306219631834	1.676291275739288e-4	0.0033609162626370933
chr2-9897348-9898125	-0.4364539773458722	5.45185222642361e-4	0.008972959223390245
chr2-9970373-9971044	-1.51109565939829	5.748606939296409e-23	2.782038328272497e-20
chr2-9972585-9973410	-0.599123060385583	0.0011105977318034402	0.015945490793214303
chr2-10093938-10095609	0.3097831013943761	9.072397397643345e-4	0.013554565150341851
chr2-10162539-10163513	0.3508103331681363	8.963744757210162e-8	4.4084164829658965e-6
chr2-10222185-10222657	0.48796643352159746	0.0025866437313858143	0.03114381472117569
chr2-10227459-10228572	0.3320566257664949	0.002625567174676731	0.03150355126078026
chr2-10355590-10356100	1.0642231345906479	1.1946941031252075e-8	7.108674727960379e-7
chr2-10361012-10361436	-0.5738425572947905	3.431388434635685e-5	8.642188013864811e-4
chr2-10372340-10372702	-0.6112907492240247	0.004453673760886827	0.047267321268900556
chr2-10375678-10376177	-0.8092753072951693	1.1035367130723673e-9	8.086661334380398e-8
chr2-10425559-10427730	0.37421274194257315	1.2059742401784261e-6	4.538443548382455e-5
chr2-10453344-10454948	0.25593116712754194	0.0030548170922150065	0.03537661821322532
chr2-10456159-10456600	0.8387032700290197	6.562203616119247e-5	0.0015165884969258173
chr2-10497861-10498265	-0.6004043108287999	0.004183728580371213	0.04508830636703164
chr2-10547501-10548947	0.4036504154135326	6.725059188403066e-4	0.01063592285695315
chr2-10579340-10580503	0.24470165466438523	0.003538806278911254	0.039642366662882275
chr2-10588830-10589307	1.1255351229505888	1.7090001346258297e-5	4.707065393325133e-4
chr2-10668450-10668727	-0.6906757450097095	0.003924676130447736	0.04297632570510791
chr2-10720924-10722601	-0.32447192394275653	1.3203596053014075e-5	3.7526213891488064e-4
chr2-10775003-10775369	-0.8427099427533754	2.4327204612077408e-4	0.004592906634076019
chr2-10931993-10933117	0.8142136804551449	1.1014886158975916e-6	4.18637760992387e-5
chr2-10970757-10972138	0.27875872624480513	0.0011625240180037797	0.016544458378096268
chr2-11239972-11240371	-1.0800090673144351	1.2016289307787193e-4	0.002539270975536782
chr2-11348283-11348488	0.7635130546066655	1.5388118094001243e-4	0.003127564991335843
chr2-11365203-11365970	-0.6288799869730702	2.1812179244631907e-10	1.8113257828209057e-8
chr2-11374321-11375055	0.4739947718140632	2.0414472726318303e-5	5.492472036637522e-4
chr2-11495764-11496579	-0.710009811930438	2.2041157168646766e-20	7.718702480876335e-18
chr2-11539245-11540762	0.7865002839954789	7.578567290073627e-19	2.171633471071065e-16
chr2-11559066-11559818	-0.8643073509729023	1.1404973895615444e-7	5.4821281888313245e-6
chr2-11696698-11697841	0.8363816810873311	3.518197309717874e-13	4.645300278087665e-11
chr2-11700479-11701506	0.6732345392557506	1.0302094650485451e-5	3.021889947296702e-4
chr2-11762065-11762540	-1.706710180304037	5.383181258430081e-4	0.008877548442483842
chr2-11817733-11817933	-1.8084683401891848	0.003100948303221722	0.03578871433219279
chr2-11863138-11864520	0.6528680551504287	3.124687179802334e-20	1.0705786624179396e-17
chr2-11896094-11897049	0.4655577680975922	1.6965224291876966e-4	0.003393863022826259
chr2-11983609-11985016	0.6112244015104433	0.0017337359856759733	0.022767389077895488
chr2-12014472-12014795	1.4590588729859055	3.138172797138953e-6	1.061954125956662e-4
chr2-12169758-12170044	1.1424939920492725	7.4054560571636745e-6	2.266081259666584e-4
chr2-12211438-12212057	0.9103021741128153	6.840487854497928e-5	0.0015695554787124168
chr2-12313450-12314808	1.5884997660030167	1.3008561785491886e-37	2.666326648696432e-34
chr2-12501515-12502100	0.8658393448034266	0.004628077836954968	0.04867276209766803
chr2-12558539-12558811	-1.466447964694048	1.813996271663863e-8	1.0358964763037937e-6
chr2-12612759-12613718	0.9901496162057436	1.5437477887208947e-10	1.3187292338638476e-8
chr2-12656087-12656891	-0.7137857440906089	0.0012504862142415165	0.01753559314372066
chr2-12684117-12685002	0.5011120296790218	7.940250291031443e-4	0.012166809905049078
chr2-12796513-12797035	0.6001591741228668	0.004245941388702949	0.045595987179487533
chr2-12827506-12827994	2.317831920728212	9.915047081862406e-4	0.014551590705890254
chr2-12928448-12929057	-0.9018682671285982	3.1456145889961545e-4	0.005692394338344202
chr2-12999729-13000058	-1.4626631186225534	9.999528543711159e-5	0.002166703391508545
chr2-13015620-13016407	-0.45378503812681337	1.5299976289456278e-4	0.0031132824913590886
chr2-13307777-13308869	0.5841314687219732	3.690054107852656e-6	1.2238503841201324e-4
chr2-13414072-13415172	1.9549495056160793	4.1659348333850686e-33	5.692529400329517e-30
chr2-13822369-13822621	17.826426827666477	0.0031550302975773903	0.03626546734212101
chr2-14254927-14255678	-0.8422633303609284	1.640947892500644e-4	0.0033022145391538803
chr2-14287828-14288539	1.624566210427635	0.0010106917793304075	0.014774069151193713
chr2-14401685-14402569	1.2357602363964735	2.392799804009185e-21	9.463754085223342e-19
chr2-14419337-14419542	-1.3804454515484395	1.4607468296378015e-4	0.0029954897717392242
chr2-14492822-14493284	-0.4805663577993495	0.0010052478670224897	0.014706042180476948
chr2-14510160-14510624	0.6921767322177718	1.4265684724450425e-4	0.002937646857825426
chr2-14632005-14635751	0.18562608895675012	0.0033709583794055216	0.038160459399412934
chr2-14661163-14661459	1.3877359383886065	3.531810330432564e-6	1.1778719275045755e-4
chr2-14675434-14675829	-0.9868832072832412	1.727761266935552e-5	4.7513634501674225e-4
chr2-14684604-14684814	-1.5857630174964343	6.370336551101505e-4	0.010177933647631771
chr2-14714397-14714660	1.0859373635741567	0.001475754578372698	0.020030298703119988
chr2-14905663-14905996	-0.7955880034255541	0.0017613890116272238	0.023044860278817015
chr2-14982060-14982262	1.4661664286759115	0.00414591322317992	0.04480409971583612
chr2-15138092-15139242	1.2418180456296737	1.9497159806090598e-18	5.345136389829608e-16
chr2-15169102-15170611	0.47502780190688865	0.0010581819667904516	0.015332549785276617
chr2-15221317-15221941	-1.0618642682006905	1.7718073461099604e-4	0.00352561867094991
chr2-15673546-15674767	0.7303270810962306	2.0877969372443454e-11	2.0886601091047048e-9
chr2-15677367-15677920	-0.5087349009222041	2.105862615755889e-4	0.004074944151077053
chr2-15772337-15772755	1.2384619614565686	0.0031916192797768984	0.036583459598098014
chr2-15811232-15811766	0.8975715741503907	2.449169416258701e-13	3.31416849739358e-11
chr2-15874307-15875261	1.1568998484176707	3.5787001206674924e-13	4.716250320899635e-11
chr2-15895818-15896508	-1.1619686292706208	2.967066831535115e-11	2.8943354844552674e-9
chr2-15952862-15953421	0.8464533619995952	1.942170098894077e-6	6.932365477761195e-5
chr2-15964778-15966068	-0.28015898137830836	2.1626568774138139e-4	0.004166333902767617
chr2-16030032-16031344	0.39687272965940895	9.110036575761658e-9	5.561208101970383e-7
chr2-16035723-16036514	0.6907615914486532	4.239752090720907e-6	1.3845512441416644e-4
chr2-16037666-16039128	0.7231203367020113	4.717643061558764e-12	5.246838234732786e-10
chr2-16069557-16070996	0.3988567339394787	3.038787086336934e-7	1.3227322017633813e-5
chr2-16083571-16084866	1.0111634580816147	4.914905164600553e-24	2.6146094888153815e-21
chr2-16115751-16116390	0.5360475688241918	8.638226683333104e-4	0.01303963201684062
chr2-16138399-16139743	-0.24241299549403905	1.3134104564133472e-4	0.0027384513707185993
chr2-16167471-16169213	0.24975546728290351	0.0012927366512636826	0.018009928819836176
chr2-16204293-16205298	-0.4621060857691315	1.7665850206800075e-9	1.2493524476270035e-7
chr2-16222839-16224881	-0.2739176555802382	4.3464868739251234e-5	0.0010633344606459072
chr2-16261959-16263496	-0.7223865762700746	4.3224107670727967e-17	9.89348102626369e-15
chr2-16392641-16394796	0.36631752078743857	3.3918945141924464e-4	0.0060600179054672255
chr2-16406167-16407681	-0.22390347487514134	0.002385022886344204	0.02927974190921748
chr2-16530513-16531470	1.5609907484113945	2.1452382529338122e-11	2.1399810987840518e-9
chr2-16655921-16657106	0.4838674812385489	6.099637849495867e-4	0.009815158332050935
chr2-16683622-16684282	1.2197271842396409	2.1926691255946838e-16	4.5288820438572256e-14
chr2-16684732-16685316	1.3296495324484148	3.2092289689274234e-5	8.157547263269239e-4
chr2-16724543-16725067	-0.636368879967761	0.002608856277562602	0.03135378597520171
chr2-16821479-16821920	1.6703539622579093	6.940379076630251e-10	5.277899273193696e-8
chr2-16870584-16871242	-1.1214339163958869	6.492572783857294e-7	2.6054336417118174e-5
chr2-16947479-16948415	-0.893726476053093	7.86715969201382e-11	7.083371038046676e-9
chr2-16950570-16950910	1.529243200263811	8.357391081203163e-5	0.0018628688801955132
chr2-16961943-16963048	-0.3953576256212444	8.230569293721146e-4	0.012537234915765557
chr2-17093012-17093285	-1.0246920587985595	0.0038716183343224186	0.042520319566446266
chr2-17301065-17302499	-0.9179423019384676	2.4107966866097316e-4	0.0045581835187424235
chr2-17506318-17506533	0.9741977219616199	0.001073157536266763	0.015507622633721891
chr2-17788052-17788436	-1.663399344514836	7.157092816441603e-5	0.001630497580472166
chr2-17827124-17827969	-0.9342306595147721	2.3182666644711585e-17	5.5101371734992384e-15
chr2-17959255-17959661	-0.904297363744709	0.002005087099674279	0.025527442338372043
chr2-17976853-17977924	0.8561247616592982	4.6418366834009e-6	1.500807405874495e-4
chr2-18061748-18062075	-1.1442881818519248	7.173858887247842e-7	2.8496216211903636e-5
chr2-18247508-18247962	0.805472390633999	5.208945248243325e-4	0.00864005857173966
chr2-18361600-18361935	-2.1511360776605124	0.002582861317951687	0.03111434845539698
chr2-18559215-18561090	-0.2162602547921327	5.99593688401616e-4	0.009679167160593593
chr2-18663411-18663674	0.9258775803010281	0.0020010383961324195	0.02548800346914625
chr2-18683692-18684314	1.095751810906418	6.948944209925148e-8	3.502050790111597e-6
chr2-18684804-18685136	1.26202710646799	8.064528242081983e-4	0.012324721398175502
chr2-18724436-18724818	-1.6737600074758794	5.3296862331940414e-14	8.035903028295389e-12
chr2-18836328-18836922	-1.250960453109728	1.4390195976193472e-18	4.0145536002632174e-16
chr2-18899767-18900025	1.2596648019005967	0.002298363122969433	0.02844435588776278
chr2-19236623-19237224	-1.3358738089999846	7.839616439508943e-10	5.8961090236310264e-8
chr2-19361236-19361875	-0.49799449379984834	1.5463679417636734e-4	0.0031412734279712084
chr2-19460824-19461098	1.533870696611616	3.779729869751815e-4	0.006630206377042898
chr2-19466523-19467192	-0.6459541127921308	0.0015663230814500094	0.020996225274785223
chr2-19535924-19536753	-1.333466754644981	1.133876305436885e-9	8.298517021038646e-8
chr2-19652335-19653157	-0.6146347181315993	9.210439591044683e-4	0.013713880919844346
chr2-19655870-19656286	-1.3613465639107627	5.876650435003778e-12	6.460429931460194e-10
chr2-19868541-19869600	-0.3867948162431678	9.138174326285742e-4	0.013630744927004747
chr2-19890175-19890659	-1.2982577481430135	3.2741539862595707e-4	0.005886483213395748
chr2-20049163-20049786	-0.5069128767788217	2.285778598649736e-5	6.072012182876486e-4
chr2-20079722-20081441	-0.7915706186679159	7.013076611881704e-20	2.3031710338836083e-17
chr2-20087781-20088799	0.4724887121125333	8.121670777767242e-4	0.012393050448134286
chr2-20148620-20149541	-0.29902911425967366	0.002313805587643546	0.028593831542802803
chr2-20188579-20189259	-0.9191367345489923	9.826752446609525e-24	5.06519664128167e-21
chr2-20214280-20214721	-0.669615084947131	0.003756017656677372	0.04156596879770811
chr2-20363635-20363983	-1.1786894552010982	0.0015396694904892684	0.020711446394010062
chr2-20371247-20371607	-1.1979935791017564	8.227670202732806e-6	2.4849461004776196e-4
chr2-20450292-20450775	0.5458568123665853	4.0493810765290176e-4	0.007018416931108621
chr2-20509178-20510538	-0.33339479912510117	0.0010460391329181098	0.015186919151271577
chr2-20532779-20533578	0.46431294537653595	8.925627561174452e-4	0.013384177690432805
chr2-20565635-20566092	0.3430784944217133	6.946747800360424e-4	0.010920607221063784
chr2-20567204-20568133	0.6807042999273933	3.082269606754148e-17	7.198380367666504e-15
chr2-20626768-20627514	0.8248271646435799	8.965741338534001e-9	5.481766581793546e-7
chr2-20707218-20708026	0.7290214452928527	3.3033283517728065e-4	0.005929145130608993
chr2-21084431-21084665	-1.0089677761576867	2.739499407694968e-6	9.418471944892604e-5
chr2-21194753-21195597	-0.7500549061876645	1.8483158688087417e-9	1.3005544721146875e-7
chr2-21382314-21383251	-1.0479309883811934	3.1757376245411063e-6	1.073190496407333e-4
chr2-21412793-21413241	-1.1527502008785355	0.0011595818654633818	0.016511313979900365
chr2-21642584-21643583	0.8454338798815532	3.571660515401675e-5	8.95405192192691e-4
chr2-21715086-21717037	0.30596403959286556	0.001459433473983213	0.01985440352198519
chr2-21757608-21758519	-0.5570558646232215	2.0207872674351542e-4	0.003933693847006563
chr2-21771816-21772114	1.0998568503400872	0.002358555022744229	0.02902742110571807
chr2-21997708-21998420	-0.8009719442923227	2.397816927026259e-4	0.004537828162723972
chr2-22332640-22333027	-1.2403132337502345	0.0010751461288590802	0.015532493790131156
chr2-22335537-22335838	-1.1242067293684317	0.0041261142095522126	0.04463869269591454
chr2-22377171-22377719	-0.6579602103212094	0.001974482540601886	0.025229975972638756
chr2-22382451-22383270	-1.0551223830351208	2.025868221485614e-35	3.4945625077590757e-32
chr2-22562223-22563089	0.2868481522141604	0.001849928717891241	0.023964479224362244
chr2-22599231-22600508	0.4379077568932698	0.0015183002660076883	0.0204880573886137
chr2-22626425-22626940	1.1783472778288324	2.246120056975044e-6	7.885612666323549e-5
chr2-22701046-22702059	0.6785129109202317	4.159349184824041e-7	1.7571535734200148e-5
chr2-22800226-22800927	-0.8818781714193105	1.4024053954629762e-11	1.4453112854679126e-9
chr2-22877864-22879422	-0.3921502031482525	8.373738230104838e-6	2.52293890518863e-4
chr2-22889959-22890529	0.806179876399088	8.410712242760501e-5	0.0018723883316614108
chr2-22952568-22953221	0.783000475134497	0.0037225370932929547	0.04127197769299256
chr2-22969931-22971366	-0.6188162010342114	4.273802775024533e-4	0.007338758792335149
chr2-23049861-23050715	0.7411407889426758	8.447837089588355e-5	0.0018788524585718546
chr2-23074870-23075119	1.0871269169676392	6.325725508081936e-4	0.01011872147517836
chr2-23130924-23131471	-1.5987326975352458	3.0135191568493755e-10	2.440257190539679e-8
chr2-23148246-23148822	1.2192148283677369	2.2374274891149827e-4	0.004288564739629138
chr2-23220019-23220996	-0.3991128905273837	0.0017352907546073738	0.02278351300721247
chr2-23230578-23231373	-0.6612672168281852	0.00471532774740424	0.04936388840333262
chr2-23238402-23238788	1.223099390607213	0.0038248188590232365	0.04211385901894371
chr2-23299615-23300201	0.9378975148212414	7.333610950501581e-4	0.011420030671933791
chr2-23474851-23475654	-0.636480069960451	1.822703316750514e-10	1.5359372055666653e-8
chr2-23478102-23479091	-0.4883990127914416	9.9512077673519e-4	0.014590529178132765
chr2-23503125-23504099	1.0712718791127422	7.658196575328397e-27	5.445821729579037e-24
chr2-23520070-23520610	0.615966460489285	1.6154012575466374e-4	0.0032588980765665848
chr2-23563098-23564754	0.2820811029416924	0.001641154240813595	0.02178643509166612
chr2-23684419-23685568	0.7056604216455818	2.3685766055978797e-13	3.216353494781557e-11
chr2-23711849-23713073	0.46932978263795655	2.7521825970920497e-4	0.005099066905200947
chr2-23811174-23811447	-1.143370355937675	0.001780304984635271	0.023244897892841173
chr2-24025981-24026619	-1.06702381743671	0.0022962301179383793	0.028427626553068606
chr2-24048979-24050531	-0.31620082394615207	3.5755345816733356e-6	1.189946104848695e-4
chr2-24225051-24226350	0.9251826389573682	4.424782822127521e-25	2.626557113583308e-22
chr2-24411064-24412440	0.7516965627167731	4.766205238932965e-20	1.5922872658434882e-17
chr2-24434579-24436279	0.5935560179150895	3.402242200631411e-8	1.8402528428388875e-6
chr2-24580241-24581378	1.1611456126077226	5.6456957825270565e-9	3.6049272883394863e-7
chr2-24595592-24595874	-1.2400093447749447	0.0035322372028269654	0.03958150377558576
chr2-24613075-24613900	-0.8147065353676508	0.0017413970719798262	0.022837010212605893
chr2-24616653-24616872	-1.4501553406091365	2.0895235987565222e-4	0.004047823210347016
chr2-24659661-24660110	-0.8492309684558482	5.767446839331697e-4	0.009392121542665298
chr2-24754978-24755673	-0.8453972308598099	0.0034539724018391813	0.03889838266278125
chr2-24761809-24762237	-0.5808381995776118	0.003289961907874275	0.037448304162659866
chr2-24827272-24828124	0.3744770158384007	5.798296287284918e-4	0.00942957878991275
chr2-24831653-24832470	0.3745638319805494	1.863887528951555e-4	0.0036784120193588334
chr2-24832706-24833699	-0.6154539375593961	4.871401254294489e-7	2.0212856088385358e-5
chr2-24870968-24871535	-0.7230984809370743	5.632742181740047e-4	0.009208911071994692
chr2-25029049-25029311	1.1039146938740325	5.861233698203254e-4	0.00951328356035371
chr2-25088708-25090370	-1.44792875876494	1.934940358112198e-30	2.0492959214043974e-27
chr2-25097438-25098556	-0.6705243892548377	0.0022126253675582496	0.027604856370563452
chr2-25159664-25160642	-0.45568203242380784	0.0010454900029898207	0.01518089642961388
chr2-25176670-25179299	-0.20833142779459357	0.00470322199346406	0.049248992796327405
chr2-25187766-25188453	-0.4315476065631356	0.0010345357860664774	0.015055036227871185
chr2-25192249-25192734	0.7041345885503764	5.152168007585726e-10	4.006342399542961e-8
chr2-25276425-25278322	0.3142194573780382	1.1234053252936238e-4	0.0023989939643721974
chr2-25310363-25311419	-0.34144232995379337	3.714882911199278e-4	0.00653520806336104
chr2-25314193-25315543	-0.336887504976902	7.182155317511022e-6	2.2062069585008953e-4
chr2-25336065-25336682	-0.48701924226330834	2.2578488244361775e-4	0.00431986534033516
chr2-25531109-25531589	-1.0776611139772625	2.929954419137764e-4	0.00537014237509473
chr2-25561282-25561789	-1.22094484687363	5.868985036340819e-4	0.009522316176209444
chr2-25587379-25588067	-0.8588343532962994	5.828734707882262e-10	4.489362591850856e-8
chr2-25744867-25745075	-0.8586582003303618	0.002040171706906489	0.025872023519355265
chr2-25795580-25796349	-0.9301066557934813	1.9056758199596262e-5	5.175076198658946e-4
chr2-25852674-25853537	-0.9818926684729851	0.001113751370458239	0.01598089204941322
chr2-26000520-26001170	-0.8384600322249919	2.5997554630336676e-4	0.004859867810901266
chr2-26197595-26198178	0.8205099719271701	7.341438943891173e-4	0.011430717866594645
chr2-26202430-26202630	-1.2829396754471014	3.2387968075014653e-4	0.005833450402114341
chr2-26305205-26305891	-0.4585122090013994	0.004336491939847095	0.046337655171519554
chr2-26339254-26340012	-0.6512815925453806	3.5532936387445115e-7	1.5236572097694962e-5
chr2-26399828-26400222	0.7016887367570404	2.2615812466542284e-6	7.933498599709915e-5
chr2-26430241-26430544	2.6767975890992646	3.5326784642137586e-5	8.866531835946833e-4
chr2-26442039-26442300	-1.215440248545213	2.048144374725055e-4	0.003979388973495579
chr2-26495569-26496367	0.5099910794864545	2.6546535526429457e-12	3.0710428369758253e-10
chr2-26617550-26617837	-0.7919635188975083	6.425609645420769e-5	0.0014894658909586178
chr2-26709594-26710671	-0.6028353857657941	5.452140985098475e-6	1.7311516433494197e-4
chr2-26735936-26736527	0.9269615097864187	2.79274183800375e-8	1.5358493323885395e-6
chr2-26749488-26750614	-0.3220635678532771	0.0030450503436186493	0.03529353430901296
chr2-26754979-26755860	0.9375119818811157	7.641522655469618e-17	1.6905668064523528e-14
chr2-26757977-26758845	0.6989726764743494	0.0021831161806163	0.02731493893635915
chr2-26792513-26793394	-1.166168898687279	0.002240003937650012	0.027874573481322835
chr2-26847393-26850153	-0.27815229384780754	2.3717802308243564e-5	6.26797565983589e-4
chr2-26883984-26884764	-0.6770093969509549	7.668684071280541e-4	0.011831334746660514
chr2-26907539-26908008	-0.7812077577410818	1.2178938624738127e-4	0.002568035152894555
chr2-26911887-26913009	0.21235860802768125	0.002329845680923502	0.02874719364177439
chr2-26945580-26946539	-0.6845833995012354	0.0028159169790065598	0.033231368144447666
chr2-27026247-27026554	0.9522923114144829	3.65579015439639e-7	1.5639510675979078e-5
chr2-27039487-27039702	1.5903012308649807	3.330988361231928e-5	8.420974450708105e-4
chr2-27114780-27115158	-0.5736290307854284	6.830416617328958e-4	0.010774673764355884
chr2-27263752-27265357	-0.27501026489191016	3.606180906342929e-4	0.006371321872679017
chr2-27378174-27378818	0.8294028835339161	7.1131487458817205e-6	2.1873921115612128e-4
chr2-27729167-27729678	1.0577578571336343	1.7410094597257228e-12	2.0688015220745865e-10
chr2-27794941-27795849	0.7441063666975972	0.0014680120672230892	0.01994852182947828
chr2-27842526-27843219	1.6491616913989477	6.574268549436604e-14	9.739644687244421e-12
chr2-27942845-27943656	0.9604095352119613	4.048327687649052e-7	1.7148255443656532e-5
chr2-28075008-28075312	-1.1171631921014475	0.0011843276921741492	0.01678612162804288
chr2-28088320-28088703	0.9659463159731664	0.0011903129349453978	0.0168511518426894
chr2-28135711-28136524	1.1111176816073987	1.4310820734382313e-4	0.0029450269430493213
chr2-28199014-28199229	-1.2356138758142632	9.073726803960251e-5	0.0019939995348632225
chr2-28216307-28216977	0.5482257774738736	0.002328997565617528	0.028739782121118884
chr2-28277557-28277810	0.8620103700032786	0.001502163755472371	0.02032383115678399
chr2-28399930-28400817	0.40957841606214906	0.0027822366039240245	0.03292310165108004
chr2-28522302-28522858	-0.411805806933953	0.0026139944182054283	0.03140133453604082
chr2-28543461-28545276	0.4513258104040379	6.68584377283357e-8	3.380114337776596e-6
chr2-28607915-28608302	0.635935234750766	0.003187323742863344	0.036543839763689086
chr2-28620978-28621774	0.7119737627752925	9.182383566835779e-18	2.3084750790494416e-15
chr2-28624505-28625899	0.5694326287550003	4.8685828963165684e-11	4.562744751813153e-9
chr2-28633587-28634163	0.8463168453265285	4.8116638834809714e-11	4.514257970424458e-9
chr2-28639864-28640272	0.6090965304400071	2.968856877951611e-4	0.005430206219908897
chr2-28643224-28644943	0.4559535172108444	1.0619665952014829e-6	4.050748640376415e-5
chr2-28670358-28671559	0.9953562816449779	1.464005750063765e-26	1.0061617743100958e-23
chr2-28950602-28951579	-0.33938900054084264	6.594918382122822e-6	2.048967835564785e-4
chr2-28978820-28979902	0.6093687819812397	7.293049081735296e-5	0.0016575691045829842
chr2-29022430-29023261	0.5592304758920396	0.004780326654160943	0.04986307860148049
chr2-29052503-29053985	0.5900962808274807	0.001371688419856397	0.018885593479075487
chr2-29055506-29055932	0.5520025616138426	0.003494823928463755	0.0392493530886877
chr2-29074423-29074683	-0.7976207796227877	6.319511525121747e-5	0.0014690745705914486
chr2-29090341-29090903	-1.0825634947198615	6.801070183193535e-4	0.010737130618969182
chr2-29147955-29148284	-0.7757388727141786	8.072643826636988e-4	0.012333337596039369
chr2-29267212-29267944	0.789366016648167	2.0637422289145366e-5	5.548172187423014e-4
chr2-29349034-29349596	0.608320595932648	0.0030328163081053817	0.035176239013067066
chr2-29397712-29397962	1.1183640843306533	6.700755367735053e-6	2.0763343738150936e-4
chr2-29398362-29398929	0.5692762543592426	0.003313746987446456	0.037649567193361856
chr2-29414356-29414848	-1.1207787628494292	1.8810466041141447e-5	5.117594444152205e-4
chr2-29423289-29423524	-1.1167237105267698	0.004383266249334037	0.04670426350018192
chr2-29454967-29455925	0.7015136693647358	4.1881599239921463e-7	1.7678245869842754e-5
chr2-29474951-29476124	0.4343240855014357	0.002073292951392675	0.026212862451199904
chr2-29604347-29604881	-1.0308989206941401	6.36501020472476e-5	0.0014774829230398468
chr2-29657148-29658321	0.4322006690839707	0.0019793286402017235	0.025277380743824112
chr2-29726825-29727569	0.5304391386606624	7.373787405006003e-4	0.011470899732644457
chr2-29758314-29758937	0.6198053394745571	0.0029542673185179434	0.034475648795972154
chr2-29803114-29803792	1.9151945845782194	8.495929427048183e-28	6.80541524891581e-25
chr2-29939634-29940150	-1.1480692476748993	2.326885805987062e-4	0.004429816957773894
chr2-29951588-29951998	-0.7964664167529103	7.826688475073466e-4	0.012025587084436453
chr2-29990013-29991182	0.9792362073091712	4.4666397891731853e-10	3.5037682005823084e-8
chr2-29993148-29993569	1.0756708781761721	1.03842440583565e-6	3.9692052837538095e-5
chr2-30030930-30031553	-0.6633205989032628	0.002331905221227881	0.028768530764251798
chr2-30086302-30087066	1.4416811243919507	4.131146024705254e-12	4.63598404326054e-10
chr2-30248757-30249079	-1.0928760278409657	9.480883937821808e-4	0.014048722614630586
chr2-30255103-30255748	-0.8773836396701807	2.285358464486904e-7	1.0268464794322046e-5
chr2-30287103-30287634	-0.5104427818053744	8.280128531408752e-5	0.0018474490017277268
chr2-30351109-30351960	0.850660390983993	5.958341680085016e-8	3.051813035977574e-6
chr2-30366088-30366681	1.2241495202800083	2.1968556541467304e-4	0.004221713939739153
chr2-30416860-30417646	0.3726167613205648	7.431274010770968e-4	0.011539250754383739
chr2-30421100-30422760	0.9038756354251339	1.37553856352536e-22	6.281758312307085e-20
chr2-30433590-30434302	1.3040790885086029	3.714539367646595e-7	1.5873300900420044e-5
chr2-30632415-30632894	0.9089124708810647	1.996356658309395e-4	0.003892660881074196
chr2-30655547-30655950	2.18558094802742	0.0029686193905671234	0.03459755217495387
chr2-30733895-30734387	1.3010508047816778	1.762137290365037e-8	1.0098785625065048e-6
chr2-30915285-30916601	0.9181176480422846	3.825865522422003e-22	1.6560247032233697e-19
chr2-31091720-31091929	-1.2003303806101615	1.9963239080575897e-4	0.003892660881074196
chr2-31162425-31163445	-0.7430784557808848	3.981858156333152e-7	1.69057461121646e-5
chr2-31284116-31284589	-0.9648685487333116	4.092071208340047e-4	0.007082543513405719
chr2-31302546-31304130	0.8589180612317453	2.636741621349725e-9	1.799367014315675e-7
chr2-31504867-31505499	-1.7600074327020307	9.715881815220088e-22	4.0064387257071576e-19
chr2-31891362-31892082	-1.1987599631589503	1.4508746129291039e-9	1.0400093676763397e-7
chr2-32200659-32201104	-0.9838296504626082	3.124238609295933e-4	0.005661356274260294
chr2-32706857-32707443	-0.929988611022297	4.745864675189897e-4	0.007999522447729543
chr2-32824373-32824801	-1.0900402738748458	1.1856178294815546e-12	1.4459972662788618e-10
chr2-32852756-32853092	0.9871924988231158	1.8763471414654588e-4	0.0036973471886036892
chr2-32936547-32936783	-1.1663415882813932	7.497013347885085e-9	4.652340728389084e-7
chr2-33011274-33011544	-1.1864716131140403	2.3625968661640067e-4	0.004484571021592042
chr2-33038761-33039203	-1.1235707403186543	1.8841639443035273e-4	0.003710232389990948
chr2-33047802-33048735	-0.8984995918772323	2.461293273342235e-5	6.473602606706384e-4
chr2-33081636-33082207	0.5071534492049067	0.0024679326190531377	0.030055092741274693
chr2-33133282-33135011	-0.5212292517819203	0.0026105518594050116	0.03136767240589399
chr2-33588939-33589276	-1.539866381850448	9.31361148101054e-4	0.013848562084532034
chr2-33723250-33723643	0.9149987552259216	4.448662458320107e-5	0.0010848273088577866
chr2-34004803-34005352	-0.895623959083436	4.652420738266054e-11	4.3766417163185124e-9
chr2-34005635-34006308	-0.7590164812878364	2.7845415496221716e-6	9.55165185781205e-5
chr2-34036908-34037546	0.8236647303793909	1.4000492531862543e-7	6.593306689785527e-6
chr2-34099267-34099724	-0.8982247235973077	9.863951847444536e-5	0.0021426562169010437
chr2-34241860-34243024	0.8568794349424569	2.1557891799673463e-21	8.57301872714727e-19
chr2-34545148-34545767	-0.9409277537402057	9.996546314250175e-4	0.014646525035415811
chr2-34567222-34567443	1.8332152860520547	0.0012266157888354222	0.017264780736991836
chr2-34702234-34702826	-1.0466667720359801	1.8838818290292122e-5	5.124335051009015e-4
chr2-34754781-34755333	-1.064453521860268	2.2857494229829812e-4	0.004365097401851813
chr2-35467880-35468768	0.2728213545639167	1.471680036758091e-4	0.0030150937531470585
chr2-35801011-35801894	-0.8007901644825843	0.0022758721360211444	0.028219129975224244
chr2-35822675-35823700	0.341309690903145	5.765001745140848e-4	0.00938901737828398
chr2-35857275-35857889	1.7165334269699766	2.914442378736683e-14	4.535596070641022e-12
chr2-35929333-35929953	2.268359147848838	6.049722824541686e-52	4.0538261920665447e-48
chr2-35932282-35932804	0.843327568006503	6.620768372739129e-7	2.6513814674988086e-5
chr2-35988647-35990021	-0.35320123086744215	1.4196071429567217e-4	0.002925732485481824
chr2-36191225-36191759	0.8745373388159192	1.4812820864178307e-6	5.456066123887681e-5
chr2-36214568-36215022	0.7788499339261405	0.002682764600759333	0.03202772565001491
chr2-36270655-36271602	0.5423737038383697	5.166031176872119e-6	1.650534171459773e-4
chr2-36338813-36339071	1.0918583480651303	0.002641309141529707	0.03164537268659142
chr2-36460840-36461599	-0.7114611111436261	2.920761569992409e-4	0.0053572766462832815
chr2-36548875-36549515	1.855229625762002	1.8040190197805376e-08	1.0318443915436797e-6
chr2-36667735-36668281	-0.7502320277282426	3.764985805576247e-5	9.366605126647221e-4
chr2-36805636-36806445	1.6186565575081096	3.1599432570580765e-9	2.1198753720876863e-7
chr2-36952351-36952959	0.9809067447912345	4.127292454769513e-4	0.007133015418863989
chr2-37121762-37122319	0.8875187994012125	0.0022852738367078584	0.028321594706140023
chr2-37181263-37182627	0.7660971157697406	2.2481552322013026e-6	7.889578021242328e-5
chr2-37192628-37192943	-1.0712931022854206	8.65413843101646e-5	0.0019183679696272659
chr2-37348511-37349755	-0.6063709556744641	7.586571289861014e-11	6.857315814589705e-9
chr2-37414198-37415760	0.3962002625416217	0.0022569982606602955	0.028038986806100827
chr2-37533005-37533494	0.9982494269463544	1.7119632300849845e-4	0.0034210203345973063
chr2-37738268-37738856	-1.1625659416358798	0.0025626143301928036	0.030932469174825967
chr2-37837398-37838817	1.0751724316634188	3.2870596741330294e-9	2.1966939414913874e-7
chr2-37872543-37873495	0.6563800515202791	0.004070302116804603	0.04418018661727815
chr2-38037711-38038975	0.4616785869705724	9.450418266148189e-8	4.628818586350492e-6
chr2-38098359-38099413	0.4916903751039138	3.814527091905617e-5	9.473621368581331e-4
chr2-38164832-38165168	0.9518086855972809	0.004357974333812517	0.04648594896133499
chr2-38202497-38203718	1.682492226062476	8.358437613478489e-55	7.467813937925381e-51
chr2-38213734-38214694	0.7691075388121756	1.0571053250153482e-13	1.5120772080034812e-11
chr2-38224628-38225436	0.532157159676226	1.851274722712033e-4	0.0036570844274017044
chr2-38254443-38255063	1.7018435496392978	6.410607236428724e-6	1.9994071141157986e-4
chr2-38262220-38262812	-0.6683056958169599	4.144719806754637e-5	0.0010193412961214093
chr2-38555092-38555760	-0.8159970709512331	0.001874001902222697	0.024216010339999462
chr2-38605456-38605773	1.1053310435917916	1.0036691811198764e-12	1.2375177075234756e-10
chr2-38618299-38619070	0.8019556724727845	9.136317856667061e-7	3.5415453768478114e-5
chr2-38788347-38788814	-1.4319430844414338	9.975612482928087e-8	4.860777955532645e-6
chr2-38999568-39000103	-1.2495659692509227	1.600275061714392e-5	4.448039594799056e-4
chr2-39000595-39000844	-17.875457422108248	2.7809828439755147e-4	0.005143401200032931
chr2-39071767-39072042	-1.7342055131585397	5.778284594730315e-4	0.009406253666555524
chr2-39107126-39108187	-0.7308508193987209	5.812707271183886e-6	1.8331097587115556e-4
chr2-39390165-39390661	-0.7412748972056726	0.0016124612397937982	0.021488218313332707
chr2-39408081-39408608	0.65592347107712	0.0033506112687252147	0.037977372744769
chr2-39483971-39484454	-1.3244150027852082	3.14461835800057e-7	1.3643673255324998e-5
chr2-39504044-39504758	1.6983674367047976	4.546663828925786e-5	0.0011060162881919972
chr2-39512040-39512694	0.8780592355375694	1.3208075828872953e-15	2.446717051629882e-13
chr2-39542545-39543065	-1.7429941726988407	1.3425140231440847e-30	1.4527669449702406e-27
chr2-39606495-39606952	0.9530644837319888	1.0498617657496729e-6	4.008964746354839e-5
chr2-39717027-39717347	1.684926073052418	0.004746692868568448	0.04961175385132475
chr2-39736612-39737095	1.4975640952826448	2.6870097076538247e-5	6.988150549139643e-4
chr2-39743366-39743882	-0.5795222018486434	0.0017501209790464736	0.022925532121160507
chr2-39989932-39990954	-0.6212681986777167	0.0010369569854444896	0.015082711631166293
chr2-40101104-40102028	-0.7107280021688422	2.738585948191214e-9	1.8637575041631632e-7
chr2-40105617-40105932	1.4208181064678604	1.7662207220442536e-6	6.381470481874615e-5
chr2-40131106-40131815	-1.2074876223271316	8.259339275202662e-6	2.4936463169644886e-4
chr2-40149929-40150706	0.7560569226520224	0.0013864774671531787	0.019044812337474758
chr2-40204271-40204649	-1.0140529725792349	1.2432286832861264e-5	3.559536362522194e-4
chr2-40270527-40271403	0.779908342804249	9.43716088942263e-5	0.002064028934976068
chr2-40286845-40287065	16.92045575974209	0.0021234872331658073	0.026727220975047917
chr2-40399963-40400836	0.5945792216622534	0.003985764820059011	0.043473857038772996
chr2-40415511-40416038	-1.3541990379207425	2.3602551736895977e-4	0.00448110256492725
chr2-40487555-40488592	-0.3796726432072917	1.4836057167000371e-5	4.1589180237315185e-4
chr2-40552115-40552341	-1.1381317866086258	0.0026188372988046197	0.0314390402668278
chr2-40773036-40773669	0.6534780047928515	1.4080476079483228e-5	3.9717132737306354e-4
chr2-40826754-40827059	1.9330150697114137	2.1912711777291116e-9	1.5185666154587162e-7
chr2-40896028-40896305	-1.1015829946323443	4.796158670764803e-4	0.008067159257945409
chr2-41154143-41154410	1.361108488738612	2.2514640495846134e-4	0.004310252949252574
chr2-41233617-41234409	0.6791324606011728	6.445471830832426e-4	0.010277713649197207
chr2-41379389-41380411	0.8662482793662875	3.7676361105225065e-17	8.685879531473465e-15
chr2-41711751-41711992	1.172823265221218	0.0022147237100451217	0.02762114565385169
chr2-41741839-41742654	1.0504837745183389	2.5353126387862685e-7	1.1253687606487166e-5
chr2-41779759-41780327	0.6437712225150991	0.0013501042100798	0.01863406921401592
chr2-41869513-41870497	0.4040997474738506	2.448108917844129e-4	0.004617206299157129
chr2-41909270-41910352	0.45065133174685057	6.787157862923407e-5	0.001559475393596099
chr2-41937123-41939059	-0.5040412430183439	2.209745415654713e-5	5.89647542106061e-4
chr2-41947563-41949362	-0.7227523638271722	8.566151278273706e-17	1.8855489677869885e-14
chr2-41963513-41964396	0.34153564581240525	5.026333704370219e-4	0.008383538701053149
chr2-42031918-42033073	0.3934008361273589	6.228140572134704e-7	2.514085048096507e-5
chr2-42060079-42061520	-0.5600912067710021	8.739434850367512e-10	6.5179872367325715e-08
chr2-42100876-42103086	-0.2421652023570724	0.002263259425096062	0.02809873751579036
chr2-42110298-42111118	0.6496296936873253	8.895451648575065e-4	0.01334926893594078
chr2-42117451-42118382	0.762338022150928	7.829507961571228e-4	0.012029388739193637
chr2-42132411-42134108	0.27357637906920335	1.6140453679820317e-4	0.0032569169805485927
chr2-42171575-42171971	-0.4908361946999651	0.002433210840769271	0.02973095761128477
chr2-42230526-42231168	0.9613778477219656	4.1646547213361335e-5	0.0010236660198372233
chr2-42252345-42252822	-0.8447249325341781	0.0024092527990651987	0.029511695223141184
chr2-42336323-42336639	-0.943663322353107	3.9024694625663947e-4	0.0068047443797952505
chr2-42404597-42404807	2.1544365276677295	0.0040338875266762745	0.043876507112382945
chr2-42510047-42511210	0.31856721949854844	6.738383279392411e-5	0.0015499037714731068
chr2-42545261-42546405	-0.7166627097448692	4.530289262590717e-11	4.276759988659333e-9
chr2-42578564-42578945	-1.1917816309168217	3.1811681577929564e-5	8.100401619219592e-4
chr2-42762638-42763034	-1.3448826293709903	0.0033472793720731547	0.03794876909721977
chr2-42770148-42770881	-0.5483295944972635	1.868279760893282e-4	0.0036854089807251368
chr2-42829952-42830248	-0.7386151240377556	0.0030394319587226377	0.035241309377916634
chr2-42895039-42896189	-0.5910770390574323	3.2041880629037438e-6	1.0813632285112135e-4
chr2-42905446-42907264	-0.3948713709928358	5.879194702940655e-7	2.3864982747803512e-5
chr2-42915786-42917063	-0.5318352803126428	6.411029678384284e-4	0.010231221147086807
chr2-42924592-42925807	-0.2721919011619591	1.214714940713641e-4	0.00256241756146037
chr2-42927976-42928410	-0.634417456002776	1.3767420452279733e-9	9.903334128972253e-8
chr2-42961257-42961994	-0.6241778800501925	2.1964683346931177e-7	9.91252703553696e-6
chr2-42974515-42975722	0.28703227833572237	0.0017128910464489482	0.0225463360452122
chr2-43041145-43042340	0.3265199939442375	3.1272072594247676e-4	0.005666146359019311
chr2-43100317-43101917	-0.2547590288398355	6.155510031654555e-5	0.0014364232462275672
chr2-43106764-43107643	0.3562407128951968	9.501396522977764e-5	0.002076067354394221
chr2-43186552-43187339	-0.7432856717049338	2.670212637548564e-6	9.201142922052727e-5
chr2-43220825-43221407	0.34357876633883544	3.900594249907056e-6	1.2851159822377213e-4
chr2-43369897-43370382	-1.449994308912093	1.4358117643312076e-13	2.0140901546321392e-11
chr2-43414419-43415038	0.8813152633627498	0.003923134417392299	0.04296422192330648
chr2-43453597-43454071	1.1212833794562584	6.074827559285654e-6	1.906626926740885e-4
chr2-43465334-43465539	-1.0335050762666247	0.0017970536208612386	0.023419800333984032
chr2-43553251-43553609	-0.9211896157427191	4.7355360801272976e-5	0.0011441333614643434
chr2-43636597-43638296	-0.19382622147933645	0.004697063375307407	0.049205205662486144
chr2-43707186-43707527	-2.0967590832946654	0.0023891467573254046	0.02931384389272486
chr2-43751376-43752096	-0.9573534915992278	1.421922161850845e-8	8.317277921167632e-7
chr2-43815604-43815850	1.3043911183530605	0.0015497316247538463	0.02081385623865746
chr2-43988046-43988295	-2.1514877402728674	0.001803786141362748	0.0234837265820132
chr2-44051126-44052980	0.9325725149825764	2.4015237078672014e-29	2.2739036056089106e-26
chr2-44079588-44080062	1.0413944408954752	8.890367429775976e-8	4.377271709341332e-6
chr2-44325985-44326188	1.8889094619491869	3.6025911019315116e-5	9.020560893370391e-4
chr2-44420554-44421019	-0.9223512513638278	2.2476165751589493e-5	5.985238898851241e-4
chr2-44555264-44556090	0.8291331665017118	6.075724042555808e-17	1.3605717148356788e-14
chr2-44579323-44580131	0.6225468778280897	0.002273328691530787	0.028203651021567813
chr2-44652312-44653008	-0.7846750164363566	7.756291043304199e-5	0.0017465639629656768
chr2-44681137-44681601	-0.6234315636013014	2.801819106196703e-4	0.005174247703199088
chr2-44705168-44707472	0.30914019478245724	1.2351466268869663e-6	4.639448672801174e-5
chr2-44751646-44752125	-0.8615524954768266	0.0011206564709619077	0.01605748924121437
chr2-44762977-44763819	-0.39595887522450707	0.0011807619389288628	0.016746557027357892
chr2-44778033-44779345	0.22703881706447984	3.4039263518610967e-4	0.006075595296321524
chr2-44789477-44790972	-0.7675818379113202	6.479230962197669e-26	4.2278074033558135e-23
chr2-44801075-44802243	0.48966170419693505	3.325822268924532e-9	2.219458036040076e-7
chr2-44802557-44803306	0.18752861785247868	0.0030522889232458173	0.03535978993189259
chr2-44804428-44805687	0.27127912473137694	1.026234763420006e-4	0.0022166212862950695
chr2-44873972-44874382	1.909654491736954	1.151619840794655e-19	3.664612089551167e-17
chr2-44902504-44902903	1.048191380493036	0.0022749593448255765	0.028210823657368704
chr2-44920656-44921008	0.9189681870699272	1.586871280050234e-4	0.0032102634481294924
chr2-44928037-44929923	0.21940361941103764	8.753835917505876e-4	0.013180458052196947
chr2-44934696-44934942	-0.4745484884243168	7.08841677367159e-5	0.0016173900165576734
chr2-45024967-45025314	-1.219829910178784	4.428602346111475e-4	0.007559495987304496
chr2-45075264-45075871	-0.7011934250348171	0.002071250385251341	0.02619178984716089
chr2-45164269-45164674	-0.4667667742306142	0.001917381542278938	0.024644955332835675
chr2-45273375-45275699	0.35787388822145694	3.7621236281737698e-6	0.00012446728119021848
chr2-45390199-45391185	-0.6861021574314413	6.959774994643412e-10	5.2880327916125805e-8
chr2-45532183-45532642	-1.5789785080818248	2.6099130480563946e-4	0.004874355695540346
chr2-45570644-45571219	-0.7268364354573779	6.846826337754177e-4	0.010793167985093078
chr2-45690797-45691868	0.5404607415353864	1.284445734240971e-4	0.002684942856419172
chr2-45698625-45699881	0.4897875535049973	4.732595312360464e-4	0.007983754253304913
chr2-45715832-45716326	1.1843970610454944	8.158147881620326e-11	7.315125271392982e-9
chr2-45770706-45771706	-0.3047417334068991	0.0017124139510952929	0.022541759228388674
chr2-45814728-45815612	-1.1596720907232163	3.3933845032508765e-19	1.0184362358748909e-16
chr2-45823630-45824490	-1.1520034970027573	1.2911678179259522e-15	2.3969082533265346e-13
chr2-45860140-45861257	0.5280733640145961	3.940381691831429e-4	0.006859866890974321
chr2-45892799-45893480	0.8800320448282113	0.0026469005546502678	0.031699475915769215
chr2-45941452-45941788	0.8887406579550543	2.1963804811560948e-5	5.86583582720897e-4
chr2-46071652-46071993	-1.023151626076147	7.947513223466438e-6	2.4114100467063213e-4
chr2-46075851-46076440	1.131682679923082	4.153200424554022e-14	6.347183196198692e-12
chr2-46150898-46151766	-0.6649387375724082	1.1048307295453945e-5	3.2110404431204894e-4
chr2-46173632-46173865	-1.2634474399110085	3.796950227570329e-7	1.6191708788343113e-5
chr2-46183452-46183750	-0.9420781407825092	2.7776699187211703e-10	2.2640056541728174e-8
chr2-46229062-46230511	0.41159314034376926	0.002619033138859541	0.031439269744005925
chr2-46335033-46336451	0.3574835868571727	8.674518181701775e-4	0.013084211996471553
chr2-46351290-46351668	-1.0730758447229372	5.624975146729667e-4	0.009197976667112598
chr2-46753637-46754181	-1.3901653959525502	7.786083575815545e-5	0.0017522535073896993
chr2-46811844-46812727	-0.49082759427644235	0.0017723012508401113	0.02315688229517518
chr2-47001969-47003314	-0.31010199215969875	1.9226140610477202e-5	5.215440512944428e-4
chr2-47069430-47070330	0.3373977119568054	0.00433504064977449	0.04632640937772258
chr2-47072096-47072594	0.4056702289965242	0.0038216209292002822	0.04208838289034595
chr2-47187071-47187393	-0.5527039884419668	0.0032160291420546155	0.036796482229665944
chr2-47227500-47228457	0.88064542051551	2.329860297737076e-22	1.0315449067149907e-19
chr2-47309243-47311421	0.521272819251505	5.74757758948426e-10	4.430771959270473e-8
chr2-47334133-47335367	0.4331092896228635	1.1036711492920809e-5	3.2079378540534687e-4
chr2-47600894-47602070	0.33972249570620866	6.269144717368845e-5	0.001458923303211694
chr2-47616253-47618337	0.22517935724114507	8.567541947477253e-4	0.012953695159015724
chr2-47721291-47722232	-0.8714754750642685	4.0544265456037885e-18	1.0726959781749176e-15
chr2-47869764-47870601	-0.9974573763568088	8.353529524908828e-7	3.2668206978421225e-5
chr2-47957431-47957793	1.3710044694995935	5.735598071918067e-6	1.8113657686501722e-4
chr2-48171261-48172054	1.055716703910687	4.881787202571561e-16	9.604909429773264e-14
chr2-48198860-48199636	-0.7932314326015438	5.036635225521552e-6	1.6119112977583996e-4
chr2-48257590-48258286	-1.3282330405792875	0.0019280875666308431	0.024759731114731242
chr2-48293562-48294096	-1.1206016301828752	7.527180089292358e-4	0.011659400452237961
chr2-48397847-48398953	-0.2484914936429487	5.58304635802907e-4	0.009146116620484633
chr2-48414717-48416341	0.3201388205131485	1.8185195675391515e-4	0.0036019340165507736
chr2-48531081-48531685	0.26511041732222335	7.516206462629131e-4	0.011644038078713965
chr2-48572149-48573452	0.7584411222655223	1.0259900229923227e-11	1.0849774433127069e-9
chr2-48585367-48586140	-0.4430250994615293	2.136105668922638e-6	7.542695619194159e-5
chr2-48693691-48694524	0.7627619392166616	3.18957436485505e-7	1.3816360641317168e-5
chr2-48719267-48720101	-0.6246210913335514	1.041448914156134e-8	6.290286452491245e-7
chr2-48964181-48964814	0.5430310703180594	2.032663784081744e-5	5.473066220389299e-4
chr2-49066750-49067690	-1.132697472764273	2.2923354994870083e-7	1.0298485698597874e-5
chr2-49110707-49111889	0.469731490688901	7.3528784989977607e-05	0.0016690986291236325
chr2-49209912-49210628	-0.7907043478047484	2.699701210679915e-4	0.00501570081927034
chr2-49563924-49564609	-0.7763093205117564	7.905404863429201e-4	0.012125131771615023
chr2-49636859-49637220	-1.1066701437120223	8.13306515134593e-6	2.461066221099072e-4
chr2-49700303-49700519	-1.3517843144517643	1.2287560355056428e-4	0.002587494216690205
chr2-49801883-49802206	1.0235215613206352	2.789359206005227e-4	0.005155689033549026
chr2-49812503-49812923	0.8077771488484469	8.90238572650055e-4	0.0133567985363622
chr2-49925810-49926097	-1.2119838112333687	4.919920731621779e-4	0.008241115562970962
chr2-49933756-49934066	1.1435340138433214	1.4592121914797996e-4	0.0029926647018716146
chr2-49959801-49960385	0.6188107224232723	1.7418449088036852e-4	0.0034746058842188743
chr2-50004439-50005088	0.6159082421823282	0.0014089037343141782	0.01928747309941341
chr2-50301287-50302002	0.47971035329297024	1.7431833592332339e-4	0.0034770266324613023
chr2-50431687-50432636	-1.069359773985406	0.001053410433224272	0.015274210186608891
chr2-50469794-50470084	-1.0932434270592313	5.994004023464387e-4	0.009677840405690304
chr2-50506407-50506864	1.2849625876410498	2.15499878250017e-7	9.749368940138784e-6
chr2-50623058-50623574	-0.6330109058835245	5.00829493415026e-4	0.00835940946558274
chr2-50691283-50691948	0.5441065540468746	2.9229710427748938e-5	7.526542432963754e-4
chr2-50749263-50749473	-0.8757434137174419	0.001225287698571195	0.01725026855922996
chr2-50786356-50786678	-1.1099995859041505	1.2043224295000814e-4	0.002544345629204671
chr2-50922282-50922947	1.4276256218185217	1.7150832368090182e-21	6.869085785823925e-19
chr2-50951047-50951322	16.811709497903525	0.0037807099217439678	0.041770742849012464
chr2-50992435-50992719	-1.0092380227843332	1.30818000889806e-4	0.0027285255298723546
chr2-50995199-50995818	-1.2862436595798827	0.002032472557798092	0.02579504162918952
chr2-51025835-51026429	-1.2855148000963945	4.8075009270933624e-8	2.5171222434862803e-6
chr2-51075554-51076041	-1.0631477181441387	2.995173256823272e-6	1.0186921916061768e-4
chr2-51673359-51674143	0.7686289166565954	1.075147257140216e-6	4.097436408913545e-5
chr2-52127432-52128158	0.9189161969080812	1.1884269918083188e-4	0.0025164792005836515
chr2-52149330-52149726	-0.9402753328648166	0.002520861912523725	0.03053320384619775
chr2-52263789-52264807	0.6040732448612778	4.6778051224847947e-4	0.00791124170314562
chr2-52286540-52286744	-1.2798521003205217	7.630516810390795e-5	0.0017222488660965215
chr2-52352641-52352859	-1.3270280190756398	0.0011905761977593775	0.016854194062406295
chr2-52468106-52468343	2.401774300362586	5.889257506316241e-4	0.00954587357552615
chr2-52557984-52558807	-0.7623498459233037	7.127119540321242e-10	5.403398696927099e-8
chr2-52579776-52579983	-2.3957784666375446	3.0943822435714976e-4	0.005617186384365861
chr2-52680439-52680775	-1.4465334098541536	0.001270918200429047	0.01776135328401311
chr2-52961036-52961297	-1.3296045219129535	7.656601834348935e-5	0.001726570650768755
chr2-53187332-53187597	1.0883692205842876	5.10388755987591e-5	0.0012211195810922185
chr2-53422741-53423671	-0.5325594753580853	0.0043562198445579155	0.04647292472956764
chr2-53437402-53437712	-1.2082731621603395	8.914392994804267e-5	0.0019650577292854923
chr2-53453052-53453660	0.9532872444997167	1.9443957774889495e-4	0.0038086066799221966
chr2-53519924-53521400	0.4160601725764785	4.751458631709301e-6	1.531277517080388e-4
chr2-53575536-53576584	0.29597645799061933	2.257429634569938e-4	0.004319300486453723
chr2-53802603-53802956	-1.1595418023156192	1.4007648090808274e-4	0.0028920311260020133
chr2-53859193-53860374	-0.3315921647371292	0.003412374524267019	0.03852953430763763
chr2-53961461-53961979	0.8858500116037962	7.420754406153277e-5	0.0016824239366892268
chr2-54032919-54033215	-1.6962728605267516	1.711420478937355e-5	4.7122417808206067e-4
chr2-54295718-54296279	0.7777475791719322	0.0038327891713022294	0.04218295609618554
chr2-54347526-54347903	1.326214496019861	4.698271411197128e-5	0.0011361541283941786
chr2-54377527-54378373	0.5087371189587209	2.7557901309474097e-6	9.467940607255365e-5
chr2-54384504-54384985	0.7635840555363953	2.410041978452924e-5	6.357037601362988e-4
chr2-54387714-54388429	0.6290967536643455	1.9920526433002956e-5	5.378681063480266e-4
chr2-54492335-54492640	1.2356715862601677	4.186076617479085e-4	0.007216213728298038
chr2-54512800-54513338	0.723430769094037	0.002088456527314	0.02637299844900516
chr2-54581337-54582001	-0.6336661590301522	4.939157058864333e-4	0.008268375789725935
chr2-54722784-54724151	-0.19957462181329272	0.0016332450329445052	0.021708287905563204
chr2-54843809-54844171	-1.620329442992952	3.805501425033582e-4	0.006667357896944898
chr2-54999193-54999527	-0.8104551108210619	0.002011806002722173	0.02559147673819089
chr2-55087949-55088196	1.6844190623996915	4.7470522556512736e-4	0.008000782993944822
chr2-55119690-55121051	-0.4663208220737463	1.9218871300719437e-4	0.0037719389385534995
chr2-55123791-55124422	0.38740273395950603	1.994326277950041e-6	7.09672207510237e-5
chr2-55167191-55168838	0.35757698535887295	0.0027901623385444725	0.03299447926056438
chr2-55173555-55174035	-1.2971446778459765	0.0035772256137227756	0.03999174800269568
chr2-55425530-55426198	1.1660038545407703	1.100299847567301e-8	6.605666438417309e-7
chr2-55888361-55889382	-0.9630129304644213	1.752109396202546e-16	3.6733574395330927e-14
chr2-55894844-55895260	-1.781126099408005	0.00477650921644301	0.04983370194066316
chr2-56018237-56018741	0.6858772077761153	1.6819018680977156e-9	1.1926101231734644e-7
chr2-56113267-56114169	0.693588166037113	6.570612744328821e-6	2.0430935098027055e-4
chr2-56182310-56182917	-0.662647706774574	1.22705458049737e-5	3.5187211443241345e-4
chr2-56345887-56346109	1.97547643754378	1.2261510186908462e-5	3.516419469602578e-4
chr2-57044884-57045507	1.0079126243454783	0.001926741444752196	0.024743356649660347
chr2-57397408-57398123	-1.5721385530029104	2.779372975728005e-4	0.0051409695145693225
chr2-57695888-57696354	-1.3503120294248234	1.2505113163140436e-4	0.002625689455268036
chr2-57701168-57701818	0.721688639650714	8.886163030928391e-5	0.0019597026526258303
chr2-57855471-57855757	-1.495729669451532	4.5540972332072836e-8	2.3959653575836913e-6
chr2-57862718-57863107	-0.7470539930425694	0.00144081423158055	0.019640211020610795
chr2-57959231-57960037	0.7746988427899547	6.597079702001701e-7	2.643110083573969e-5
chr2-57969703-57969942	-1.0528471739872707	8.564302060651292e-6	2.57212520877571e-4
chr2-57990048-57990351	1.8041713361930285	8.488793428146323e-6	2.5526380826861435e-4
chr2-58535920-58536272	-0.6634396516092133	6.369654485773967e-4	0.010177310563284227
chr2-58633676-58634260	-0.9407485300539702	0.0012595466855173992	0.01763426090037065
chr2-58702064-58702845	0.9679912023970674	0.002097554442469452	0.026467743179250585
chr2-58767821-58768744	-0.5645049871375044	6.432471878174912e-6	2.0053290069954184e-4
chr2-58837532-58837791	1.385811421219948	4.014845567859851e-6	1.3188920986587706e-4
chr2-58912946-58913657	0.2852591230840501	6.110998681659173e-4	0.009827122136939492
chr2-58918178-58918581	0.5557794493879236	1.9040624459918645e-4	0.0037409593173453014
chr2-59034562-59035197	0.8885379614681327	0.001719109986841066	0.022609000590581043
chr2-59046081-59047593	0.5757106130820324	1.8885343975059084e-4	0.0037173679787851585
chr2-59174185-59175459	0.5702022513095933	3.0203761785613936e-6	1.0264624570005329e-4
chr2-59238323-59239485	0.7244736738981719	7.143136311410758e-5	0.0016276373194436373
chr2-59427685-59428309	1.2648498590953667	3.257710274858671e-4	0.005861758838176373
chr2-59734545-59735051	0.7365739245062838	1.7004786628330719e-6	6.172742860633471e-5
chr2-59790194-59791570	1.1417365242032471	1.7469635695104505e-24	9.6468934075198e-22
chr2-59804585-59805317	-0.9136897068224329	7.948943221788015e-18	2.021723775162557e-15
chr2-59849485-59850138	-0.5565924197206885	0.0012750903227445507	0.017801482872699104
chr2-59920986-59921550	1.140008298139869	0.003498544725898189	0.03927848042501832
chr2-59973482-59974851	0.4262776490686911	7.143704601548484e-5	0.0016276603715307395
chr2-60125538-60126457	-1.1446923883552473	1.2913493079253387e-27	9.977004839262456e-25
chr2-60172868-60173160	-0.8543393163660497	0.0028394370613024685	0.033446631533365245
chr2-60213565-60214171	-0.8422676814078416	4.2954517562308484e-5	0.0010518091298300082
chr2-60294695-60295880	0.9702163933806446	1.3364696962329265e-15	2.473100620468326e-13
chr2-60336567-60337339	0.6513236508982294	0.004465074603714797	0.04735438914067262
chr2-60410222-60411100	0.48047705912353994	0.003703678376424597	0.04110564958852366
chr2-60540716-60541579	0.6743070227812747	2.089724254256002e-5	5.612825699915042e-4
chr2-60587227-60587572	-1.295903764845342	2.7957876443410944e-4	0.005165025343008262
chr2-60742246-60742793	-0.6119493745701797	0.0019369344187964105	0.024844039484027698
chr2-61207003-61207384	-0.961238095108527	3.4055427819571464e-4	0.006078169078093919
chr2-61335422-61335734	-1.4232490094246788	0.0033248330731230234	0.03774258559432133
chr2-61463663-61464222	-1.1087756953871877	3.2250117866324026e-5	8.191092696124651e-4
chr2-61555266-61555496	2.7981346012638197	8.16402919253107e-6	2.4683846200951966e-4
chr2-61585057-61586020	-0.45560381492765556	7.191064665560764e-4	0.01123675203518837
chr2-61606199-61606919	1.083043204296254	1.9925681840068266e-6	7.091914487314347e-5
chr2-61632327-61632869	1.2870396085649443	2.0223452044513987e-9	1.41075886370343e-7
chr2-61688925-61689218	2.170689686850621	0.0032310005160628846	0.036934018234335536
chr2-62051746-62052272	-0.693503277264456	7.067742964966056e-5	0.0016136237909085524
chr2-62207568-62207822	-1.2824449678853682	5.302316591684321e-4	0.008764102283918464
chr2-62293002-62294413	0.44610414563507456	8.663740494619244e-7	3.375632777487541e-5
chr2-62309290-62310050	-0.6202876135904278	4.7513311523585805e-4	0.008005565794783941
chr2-62432888-62433123	-2.2207811736738607	8.818074634076347e-4	0.013257702786486445
chr2-62460229-62460476	0.9425665082165583	1.5789269372402965e-7	7.352233298406493e-6
chr2-62465746-62466453	0.5199899399043012	1.2372245480684935e-4	0.0026020248094349237
chr2-62475002-62476334	0.6795537923783491	7.560667768710836e-16	1.4459216904504272e-13
chr2-62576342-62576653	2.414792173949522	4.7477251927873686e-4	0.008001496710507216
chr2-62621622-62622362	2.197637259091424	0.002615268583767392	0.03141064020145992
chr2-62672424-62673058	0.49286442019828924	1.2367340489184686e-4	0.0026011502320356546
chr2-62955281-62955747	0.5472804136829285	7.06497604905023e-4	0.01107897621257992
chr2-62966931-62967399	-0.5864756690107182	4.829849848057941e-6	1.552806975878115e-4
chr2-62991446-62992121	-0.6886010011825042	1.061477424444576e-9	7.794845936420777e-8
chr2-62992534-62992921	-0.7144522339238539	3.314237444952218e-5	8.386537053514384e-4
chr2-62996627-62997485	-0.7077859233731937	0.0017679981633130979	0.02311105762370457
chr2-63013107-63014224	-0.28559770036708876	5.274420944867164e-4	0.008727516059043093
chr2-63034534-63034859	-1.484108487758916	1.8445795446200733e-8	1.0519356380451667e-6
chr2-63035410-63035946	-0.8686080811371102	0.002400131720044053	0.02942582938879807
chr2-63049160-63049583	-1.1501643637631458	1.7522878849978073e-27	1.341921318242145e-24
chr2-63066312-63067013	-0.6016332963999796	0.00113247730233811	0.016198888388173252
chr2-63353052-63353613	-1.5084823067544404	0.004475662841411695	0.047433477191826036
chr2-63614333-63615538	0.48208192557399376	0.0027563814585211998	0.032683746713842
chr2-63764331-63765966	-0.45672525344042736	0.0037891944957122764	0.041831324236098234
chr2-63992180-63992575	-1.9665808682914316	3.384640211537657e-11	3.2678237014935643e-9
chr2-64167033-64167666	-1.2710216567411812	6.010784285282419e-11	5.542264407253102e-9
chr2-64171351-64171759	-1.3515356384004866	1.5930472443836797e-8	9.217664463999118e-7
chr2-64214405-64214909	-1.3332570358345441	5.968470932451688e-5	0.0013996082411920022
chr2-64276307-64277481	0.9358382180187966	5.483712773173856e-7	2.2440009554149042e-5
chr2-64470038-64470466	0.9632789830204795	7.541076477630507e-10	5.686307838501372e-8
chr2-64548378-64549396	-0.6955271582466513	7.735457806595426e-6	2.3552725095782388e-4
chr2-64585941-64586192	-0.9317749216422093	0.004322517166958108	0.0462237653978502
chr2-64608883-64609986	0.3043019202569732	0.0028196153554972767	0.033265512059124605
chr2-64616895-64618243	-0.5738369694294022	1.8277136271953407e-14	2.9375269700851167e-12
chr2-64643093-64643564	0.49570522400100053	3.8514277333235377e-4	0.006729887593953095
chr2-64679253-64679477	-1.6821617754589624	0.0025323962784570366	0.03063776566267434
chr2-64727846-64728490	0.6422370190743628	1.2571795772506825e-6	4.712820662889046e-5
chr2-64833975-64834257	1.1359301999306282	3.024201757618948e-8	1.6532239680448333e-6
chr2-64858832-64860155	-0.399457188384999	2.3828873773552616e-5	6.293510265407237e-4
chr2-64931530-64932150	-1.1885316435976074	5.1256613684069757e-8	2.666078444324825e-6
chr2-65015655-65016241	-1.1693109955133676	4.865984191960107e-9	3.148360943026033e-7
chr2-65268537-65269284	0.9591618530489713	8.24075240173486e-4	0.012548357863348781
chr2-65349683-65350170	-0.5747865081426969	1.5484829149916215e-4	0.0031447867706683743
chr2-65350653-65351558	-0.6947575856225565	1.6917778684055323e-5	4.6666390720289525e-4
chr2-65353813-65354272	-0.46379727040132124	3.3110175009845843e-4	0.005939580838720513
chr2-65370677-65371853	0.4434358290381978	0.004419703990432982	0.04700196359659484
chr2-65437568-65438614	-0.34577843453961277	1.3110125053591455e-5	3.729097480958058e-4
chr2-65579297-65580280	0.4843608863361722	2.3891632572354844e-4	0.004525629801599137
chr2-65607453-65608797	-0.8812732171817146	1.1084477236400163e-7	5.350214137914141e-6
chr2-65662287-65662877	-0.6488169182237049	0.001841976762085611	0.023880999809799026
chr2-65834015-65835605	-0.25437905489129925	0.004564172134063745	0.04816325148022509
chr2-66104720-66105236	0.5162818681464606	6.634118085872784e-4	0.010520268703926895
chr2-66125764-66126213	-0.5095082638483298	0.002255495608012637	0.028025898968830863
chr2-66217008-66217621	0.8112281954148395	0.00462578691299062	0.04865908889443934
chr2-66225181-66225908	0.5801421227110323	4.407697039607523e-4	0.007530451518847776
chr2-66307685-66308169	-1.4827182784895354	1.8163836061896278e-4	0.003598521544661921
chr2-66333952-66335158	1.1355874231675083	7.306289043104893e-24	3.811126615771918e-21
chr2-66345969-66346784	-0.7992486888525179	2.6220750789202543e-10	2.146221115337771e-8
chr2-66361547-66363373	-0.5108712415059478	1.1720826111710906e-12	1.4304909049628703e-10
chr2-66468683-66470208	0.27682706609212404	1.2887247501993697e-4	0.002692459568644137
chr2-66480807-66481644	-0.51975949805348	1.663441781294842e-4	0.003339380699668721
chr2-66488557-66489629	-0.6814189728735679	8.374788557160943e-7	3.272934961835921e-5
chr2-66490094-66490948	0.3570309256341327	6.720257971625985e-4	0.010631224773745777
chr2-66517523-66518194	-0.8147011240053731	1.4026206489075834e-6	5.195989255666106e-5
chr2-66525624-66526464	0.6229691606045552	0.0014862316222380432	0.020148956944172156
chr2-66536747-66537535	0.30338706304351465	1.257492842948375e-4	0.0026378052866672897
chr2-66561626-66562417	0.33031268090536675	9.690625651928913e-4	0.014293867691066836
chr2-66569071-66569870	-0.5523813154759696	5.248160376796806e-7	2.1595299885835927e-5
chr2-66570470-66570704	-0.8261515660221925	8.597074257056912e-9	5.273941800045667e-7
chr2-66573505-66574086	0.33866324126673103	6.669017455680745e-4	0.010563592682640338
chr2-66604345-66605833	-0.43322604596958275	2.0515717117448735e-6	7.27442610692206e-5
chr2-66647806-66648697	-0.5578666386810378	0.0020066398929500986	0.025543478276371028
chr2-66672835-66673516	-0.9325860425060848	7.955961158983879e-4	0.01218536221622657
chr2-66679171-66679879	-0.5341310704117458	5.8467660956535125e-9	3.7210649272123325e-7
chr2-66682032-66682856	-0.891423767125272	2.2244284454073766e-4	0.0042681098305700875
chr2-66699518-66700556	0.3881739021686785	1.6950196346277884e-4	0.003391440835878525
chr2-66753401-66754214	0.7735618026108649	4.01036909384344e-5	9.902133280436391e-4
chr2-66866482-66867006	1.100703274696361	7.080786304281393e-4	0.011096432392936732
chr2-66912856-66913470	-0.7542993234041151	1.8723795549911753e-4	0.003690990165531484
chr2-66962291-66963645	0.491613467002951	1.7811048522680008e-6	6.430394714288132e-5
chr2-67216696-67217122	-1.6190520883104946	1.395935003413097e-10	1.2027823351366795e-8
chr2-67317850-67319476	-0.5264945404843387	1.9586094055401346e-4	0.003832354535624588
chr2-67329268-67329797	-0.9380751602518217	0.0032380769443705083	0.036998345185926984
chr2-67463697-67464187	-0.6336670935280797	0.002500010834322877	0.030344995128533128
chr2-67466801-67467074	16.955456937738706	0.002213759803657181	0.0276134872316628
chr2-67600172-67600809	-0.8916985155336257	9.959758095044711e-4	0.01460060561937717
chr2-67612365-67613135	-0.9091045764501618	0.0031338665659657538	0.03608409892642162
chr2-67649233-67651225	-0.5075676249204086	4.6105901425258835e-7	1.926297927604663e-5
chr2-67661078-67661839	-0.9062509183494386	8.20155094979613e-8	4.0703335979928256e-6
chr2-67709814-67710178	0.9689162076689376	1.0086140967053333e-5	2.9665360877217283e-4
chr2-67879990-67880870	0.7178952578321128	3.2897683070459686e-5	8.33309121823441e-4
chr2-67904501-67905803	-0.5660730975255024	1.7094115748150614e-4	0.0034167051383861597
chr2-67929968-67930555	-0.5653168053682183	0.004303448207826916	0.04605659768192278
chr2-67944736-67945624	-1.033731365090282	2.269604323184516e-24	1.241491379572536e-21
chr2-67945940-67947071	-0.9402333221077454	8.207719162456307e-10	6.151711111729244e-8
chr2-68063660-68064428	-0.6024248459559703	1.4570182815814453e-5	4.093938215525886e-4
chr2-68273919-68274460	-0.6541262809285361	2.926167790280961e-5	7.533103875261612e-4
chr2-68561241-68561468	-1.682777088832297	6.474686083178039e-4	0.01031438539554194
chr2-68636623-68637416	-1.2672948754882758	3.755857933882853e-12	4.2462886499476857e-10
chr2-68678823-68680123	-0.4826715249355916	7.337682711723136e-6	2.2479088401649872e-4
chr2-68736130-68736404	-1.0865997423478568	0.0034767810057954114	0.03909712388767109
chr2-68750610-68752078	-0.36632764940188206	0.003903548836078472	0.042795462059545264
chr2-68978628-68979158	1.569890243202452	1.952040173739336e-9	1.3663653802700468e-7
chr2-68987006-68987320	2.120713672761994	0.004793149496814723	0.04995645439303988
chr2-69030933-69031732	-0.8100994045657314	6.704765948940061e-5	0.0015430881547638512
chr2-69097148-69097473	1.5245115518400185	1.1709885856504455e-4	0.002483710413552373
chr2-69101994-69102584	0.5751705510220874	2.88893596650929e-5	7.450465575563342e-4
chr2-69176868-69178849	-0.3531782882349113	1.6769322487007286e-6	6.096796540758313e-5
chr2-69343925-69344865	-0.7251341601223403	2.810566563365109e-5	7.266639872413683e-4
chr2-69348793-69349115	-1.6562840425666716	6.618705204827718e-11	6.053144662443541e-9
chr2-69581775-69582000	0.9667270086289463	0.003980063872960805	0.04342878382075854
chr2-69585925-69586938	-0.5347745176004965	4.314038607364408e-4	0.007392912351863885
chr2-69667729-69668145	1.3060650594920704	0.0013842757025765797	0.01902206739395803
chr2-69713615-69714069	1.2381373439579315	3.0049710481868918e-5	7.710339704819096e-4
chr2-69797097-69797502	1.0026133537558066	1.1523815852060178e-5	3.333945940514162e-4
chr2-69939657-69940050	0.6938877377208345	2.5341857383643517e-5	6.642757958464065e-4
chr2-69940728-69940978	-0.5542142944870858	6.051279609711094e-4	0.0097513391866354
chr2-70008741-70008974	-1.368084191456479	3.0975591970058104e-5	7.915267797312207e-4
chr2-70029585-70030855	-0.5669252394221411	4.550870158725322e-7	1.90294419967225e-5
chr2-70073614-70073830	-1.0615898008967546	0.003706139532317946	0.04112288899783443
chr2-70089216-70090343	0.332493790049918	5.032198653213192e-5	0.0012064396776663119
chr2-70115621-70116215	0.8796749834638248	2.8737992805897534e-5	7.413623428783712e-4
chr2-70116938-70117432	0.3271650034581499	0.00428121113251898	0.04587073988682524
chr2-70403158-70404073	-0.975431892665064	1.716242692482828e-4	0.003427999247575159
chr2-70418493-70418948	0.9729748530690892	0.003568903373483217	0.03991407648831641
chr2-70419887-70420802	-0.38798149121517495	4.0657226831993464e-4	0.007043236922664378
chr2-70440667-70440900	-1.3590426770292576	9.016978224321066e-4	0.013492707894852398
chr2-70557131-70557509	0.39376585882743725	0.0012896155498051268	0.0179731421151459
chr2-70645540-70646877	0.4415833667231247	1.666744944028943e-4	0.00334524091513865
chr2-70723515-70724294	0.7654780720895616	6.2452909736507124e-9	3.941557993158393e-7
chr2-70726046-70726537	0.5161804011454043	2.7462250667851727e-7	1.2080616679344687e-5
chr2-70745242-70746726	-0.6569487614284573	3.0920326913135975e-9	2.0791204922656798e-7
chr2-70942931-70943759	0.3539156656033875	2.2194414011366212e-4	0.004260183107903095
chr2-71000841-71002764	-0.22038163115437936	7.919417062484417e-4	0.012140464594882537
chr2-71020458-71021558	-0.5482184798694946	2.1707390263492733e-4	0.004179593243616325
chr2-71156121-71157771	-0.28865071365788314	0.002009634035025382	0.02557318390549939
chr2-71235464-71236555	0.774414651601543	2.6485244263751415e-13	3.564551738987485e-11
chr2-71336605-71336819	-0.9948895281263069	0.001229119354865838	0.017294429998662254
chr2-71497717-71498624	1.0593549954772925	2.3427551303573657e-24	1.2794968160536708e-21
chr2-71575186-71575502	1.865567121745897	0.0011122407907617332	0.015965791797651042
chr2-71631375-71632062	-0.8972025222932254	9.380414305319493e-4	0.013927484386522209
chr2-71700081-71701361	0.5797966680831508	4.042751380920828e-9	2.655367506453491e-7
chr2-71856772-71856978	1.867501108842436	5.849051640945445e-5	0.0013754923061197236
chr2-72183064-72183576	1.3559301869656981	1.1247930172128058e-6	4.267037322696777e-5
chr2-72316741-72317044	-0.9996796382692833	0.0032378746587475304	0.03699803232087048
chr2-72340749-72341040	1.7827955698745561	0.001965241864443945	0.02513311077641878
chr2-72603266-72603899	0.8197492704426551	0.0013312464990910303	0.018419446237669748
chr2-72694567-72695394	0.49131900618117214	0.0017403301356748654	0.02283075162061266
chr2-72847811-72848149	-0.8864732772259332	0.0035754030788829453	0.03997393795861801
chr2-72862070-72863381	-0.2827372692639828	0.0014743829311302638	0.020017919500263156
chr2-72897990-72898568	-0.4692121735547955	4.075428349377413e-6	1.3365256995486713e-4
chr2-72915784-72916451	-0.42270846704912607	2.2775634836459935e-8	1.2754794768491556e-6
chr2-72916753-72918799	-0.2717905175951729	3.411978262704082e-5	8.601384414481704e-4
chr2-72972371-72974015	-0.3656856884456638	6.893513771231861e-4	0.010848667686658754
chr2-72995160-72996258	-0.2872194346253941	1.1976092308346381e-4	0.0025327077635848446
chr2-73049448-73050673	0.4381274555355742	1.518967672679821e-7	7.09864768963583e-6
chr2-73272105-73272783	-0.6068108692666284	2.9332325359642053e-5	7.546830670911258e-4
chr2-73283063-73285240	-0.2552265319922909	2.143023796443924e-4	0.004134454259056014
chr2-73560822-73561216	1.772700589972799	1.0746462897771483e-9	7.884903175302351e-8
chr2-73681738-73682021	1.0435273019993643	0.0023121089631830977	0.028578065814778793
chr2-74008662-74009308	-0.5100676716853813	1.7506295163875547e-9	1.2388228091148359e-7
chr2-74106967-74107523	-0.7429197999440281	6.913866298793808e-5	0.0015845140940653182
chr2-74218876-74219549	-0.48792507161628806	0.0017448642746223882	0.02287387085427101
chr2-74327915-74328410	0.6278998763840306	2.131438691786087e-4	0.004116205861113513
chr2-74429835-74430750	1.2291598555712997	1.583729183321015e-14	2.563125552963808e-12
chr2-74457111-74458643	-0.20699259008556245	0.0010879920226893305	0.01568620872037244
chr2-74506966-74508403	-0.22506452382242847	4.6249665157356074e-4	0.007838238485452228
chr2-74538576-74539573	1.771416912307339	4.094473332638353e-19	1.211116015210389e-16
chr2-74698439-74698668	-1.3866338698488918	8.120709058263643e-5	0.0018171155581156028
chr2-74749362-74749753	1.3114530445934949	1.5295963304380248e-13	2.137900777228829e-11
chr2-74815982-74816233	1.1029385453170493	0.0012954378089058188	0.018036743062669988
chr2-74822181-74823421	-0.4388443805043426	2.366674238832368e-5	6.257329376096104e-4
chr2-74833511-74835789	-0.22640445948002874	3.784854297693806e-4	0.006638192836893444
chr2-74935156-74935395	-1.2753488552005317	9.400507212217449e-4	0.013950978896264307
chr2-74941320-74941553	-1.2735532150901419	0.0035082960479562975	0.03936386115389097
chr2-74976404-74976648	1.768725240931989	1.710261054289005e-5	4.7094215489226966e-4
chr2-75146218-75146683	-1.5373029072154711	1.4139677811050247e-5	3.986798749954355e-4
chr2-75153440-75154959	0.405695952674981	1.5336454685529647e-4	0.0031196870590272344
chr2-75336111-75336920	0.8222039232431206	0.0021747075040421063	0.027234178462422647
chr2-75354361-75355494	0.9376734877776203	5.057721869513388e-16	9.900746287082714e-14
chr2-75431845-75432148	-1.2721272837399487	7.232966223318953e-5	0.001645371072609649
chr2-75461599-75461949	0.7983858887692791	4.3602218614310076e-4	0.007462513612085398
chr2-75545289-75546230	1.2944759401359853	1.3452292523130815e-20	4.827364177064669e-18
chr2-75570841-75571528	-0.8110777772583624	0.0023610116028897907	0.029051498232831777
chr2-75751536-75752597	-1.071209877815491	6.5649080201948195e-34	9.775653034994716e-31
chr2-75752985-75753240	-0.8629372623788797	0.004174791327305602	0.04502262424177261
chr2-76016536-76017062	-0.6090680295911644	6.633503789774443e-4	0.01051977332297545
chr2-76277468-76278371	0.576343940592201	3.3097968263719386e-4	0.005938002499064688
chr2-76278697-76278960	1.2663039252184551	1.6516792734573754e-5	4.5712290131896875e-4
chr2-76385692-76386686	-0.6606321566508084	1.7475548275502085e-9	1.2371495211924112e-7
chr2-76752543-76753449	-0.8631013546152523	4.261273157423771e-4	0.0073212122876848695
chr2-77007474-77008111	0.41974663555761205	2.0409979371289363e-4	0.003967495036010907
chr2-77051971-77053175	-0.44700461665522934	4.548012600076387e-6	1.4745768143863556e-4
chr2-77385187-77385890	-1.073050468748065	4.0813232756842266e-8	2.170832861353251e-6
chr2-77465859-77466208	-0.644291799392994	0.0021152895702741775	0.026645215784275016
chr2-77537960-77538349	1.1120353526274551	2.6719798142448443e-9	1.8209179237135348e-7
chr2-77552862-77553576	0.45284595358816704	5.151582297880506e-4	0.008557171865389117
chr2-77807609-77808209	-0.9667669571847178	8.691944764784276e-5	0.001924544704594581
chr2-77862104-77862372	-18.606286295580496	0.0021592604409373752	0.02707868796408072
chr2-78025035-78025302	1.5126375216168995	1.9959926139244403e-7	9.079525461700883e-6
chr2-78245423-78246162	-0.3674556546817633	0.001970682889950918	0.02519437273550019
chr2-78532176-78533388	0.2766692798852219	0.0031290445825265362	0.036044115939214375
chr2-78541567-78542250	-0.9465440076124729	0.004199585060234155	0.045218634057298285
chr2-78767793-78768498	-0.8234385039350431	0.0012074466214337769	0.017050017167507595
chr2-78878311-78879025	-0.5874279986584552	5.866028119810843e-4	0.009518848331296837
chr2-78925685-78925942	0.860388545183826	0.0015346034589857798	0.02065446203649585
chr2-78977988-78979929	-0.5872200477005156	1.301730576321036e-9	9.404524340360918e-8
chr2-79178940-79179382	-0.8439052279590269	0.00144645846704707	0.019703274984040235
chr2-79180044-79180389	-0.654363784927238	0.0033216768210192218	0.03771075062632678
chr2-79189386-79189887	-0.6061962012650037	5.088737256301063e-8	2.6496413098245182e-6
chr2-79190295-79191368	-0.6163644924837228	0.0010209860136401693	0.014894555182618176
chr2-79393106-79394717	0.28146147175467495	2.809181957384885e-4	0.0051851848446870285
chr2-79432597-79433169	0.5271376599141967	0.0038291204065031103	0.042155893552087514
chr2-79437273-79438342	0.6051672461799952	8.72943647414562e-19	2.4803771467078857e-16
chr2-79511850-79513695	-0.18959794451511394	0.0028253904676672666	0.03331383175811631
chr2-79521246-79521689	-0.954362878684961	3.766951495280837e-4	0.006612784759038923
chr2-79694694-79694986	-1.7768097070334932	7.015655138655273e-5	0.0016035178347875356
chr2-79717312-79717750	0.9649551143001605	0.0022558042461423657	0.028026151848492848
chr2-79800947-79801532	0.9535640889470894	9.874242935227996e-4	0.01450208937965262
chr2-80084015-80084235	-1.8425598198040987	1.8252116194549626e-4	0.003613750994541536
chr2-80086489-80087396	-0.5154759247131004	4.2160667938575526e-5	0.001034187383258642
chr2-80152959-80153627	-0.5698827678122821	2.402222565479199e-4	0.0045449315285108
chr2-80283640-80284125	-0.8982540460424087	1.6482689444496855e-6	6.004489535596719e-5
chr2-80293068-80293326	-1.6341670643707564	2.0098669494231447e-7	9.135482380965279e-6
chr2-80364503-80365380	-0.6121253314599124	1.0401106581102424e-4	0.002242838778108579
chr2-80365766-80366253	-0.583846852812238	2.222280008842078e-5	5.92592129334177e-4
chr2-80458970-80459635	1.0030162613986036	3.740852756449996e-8	2.006276278079825e-6
chr2-80509191-80509393	-1.4274227756211422	0.0018412439287517099	0.023874163640455505
chr2-80515686-80516481	1.4836750980130313	4.236997053402532e-11	4.0201450463362406e-9
chr2-80549654-80549879	1.5321903871249003	8.559809782370748e-5	0.0019004806676490335
chr2-81249006-81249491	0.6902438135612182	0.003846372068700505	0.042295041312366784
chr2-81462463-81462905	0.8709610266750174	0.0020404597954270876	0.02587473516841823
chr2-81747309-81747972	-0.657677734613266	9.51960746867541e-6	2.823982721620241e-4
chr2-81912361-81912641	-1.21547109516418	0.0023858859496501852	0.029287697607249925
chr2-81940319-81940969	-0.9730087975266143	0.0032449505491477498	0.037058226513298105
chr2-82330221-82330593	-1.5592366779922038	6.414739060948052e-5	0.0014874408314054588
chr2-83233979-83234629	-1.21171075689518	1.3631565380652027e-5	3.856326351786892e-4
chr2-83584297-83585640	-0.3950445038298194	5.476336214897447e-7	2.2417721993229863e-5
chr2-83952322-83953078	-1.0109017121817745	7.770118967797788e-4	0.011953427521480495
chr2-84244363-84244864	-0.91989667142706	7.559543295850908e-4	0.011698783374004878
chr2-84386257-84387140	-0.9264587317350649	1.560612055656094e-17	3.8026986511960286e-15
chr2-84430767-84431042	-1.1791852738387356	0.0022151818821264427	0.027625870999844888
chr2-84440942-84441812	0.33340184820572466	1.9703983598091035e-4	0.003851960761250691
chr2-84515683-84516812	0.2433495642347349	0.0036825573142132296	0.04093978600064627
chr2-84643889-84644378	-0.6831464073333011	2.68604519318873e-6	9.251125148714579e-5
chr2-84716617-84716897	-1.0632515866940293	0.004233704797597372	0.04551709455396541
chr2-84855415-84856393	-0.677529637434292	4.619425699046848e-8	2.425939967262517e-6
chr2-84924139-84924430	-0.78779585860799906	0.0026848690908513433	0.032045472837962316
chr2-84957145-84958737	0.2534217945415182	9.0147990724206e-4	0.01349060577216339
chr2-85053832-85054106	-0.9034001419775342	3.7310309960055774e-4	0.006557228965021284
chr2-85058105-85059045	1.0625441705156253	1.591259146081155e-17	3.869258212819972e-15
chr2-85164109-85164623	0.2638375003922519	0.0010381135075784695	0.015095752568010693
chr2-85231077-85232524	0.3311814088999545	0.004355162911672513	0.04646449435379109
chr2-85255217-85256634	-0.22927626512798976	3.1455225343141426e-4	0.005692394338344202
chr2-85277449-85278203	-0.8053042947017979	1.3555679093972332e-6	5.0393631134323e-5
chr2-85288068-85288645	-0.6372787418467357	3.302733348293652e-4	0.0059285838377394475
chr2-85437270-85439027	-0.3340358435445189	3.2418935621912346e-6	1.0924742363483197e-4
chr2-85560491-85562224	-0.20702860326921055	0.0015070046246196632	0.020374512855703002
chr2-85784932-85785599	0.5377977849663936	7.659989773432049e-7	3.023422606041863e-5
chr2-85914890-85915256	1.6169770942240624	1.3568434227370378e-4	0.00281318546704858
chr2-85996079-85997344	-0.8467530212016215	2.569363944592372e-12	2.9792993354726937e-10
chr2-86074209-86074891	0.9479846865720297	1.7008449505529914e-4	0.003401728951615696
chr2-86235208-86235815	0.7298174044131878	5.388531508018614e-15	9.253826874223942e-13
chr2-86283407-86283934	0.5187560433542218	0.0025095405031063402	0.03043117121743651
chr2-86284357-86286332	-0.8538363665627415	2.8653533526653645e-16	5.825059414329815e-14
chr2-86298348-86299247	0.7082633920991002	1.5879905521134892e-6	5.8079750177456976e-5
chr2-86360614-86361519	-0.3560756594143191	3.592662607162978e-5	8.999581089074743e-4
chr2-86673312-86673533	-1.2386199465906982	0.00297281125466863	0.0346348216136738
chr2-86772641-86772893	2.6077409397622096	7.494510019323616e-5	0.0016958354757927124
chr2-88076886-88077735	1.168600073949915	0.0011281324250245282	0.016146018841092857
chr2-88100489-88100852	-0.4935148631487154	5.497330367275974e-4	0.00903598573326206
chr2-88227354-88227985	0.5387665532709719	3.4487738101374876e-4	0.006141172023198828
chr2-88240526-88241429	-0.895280770150024	0.0019435052285558742	0.02491364637844614
chr2-88281161-88282034	-0.6895428166841698	1.2774235253225228e-6	4.777915015644924e-5
chr2-88329545-88330780	-0.42785631151759873	2.490229780469962e-6	8.647654231872388e-5
chr2-88397761-88398725	0.267426934594442	0.001198560235233918	0.016951254347485158
chr2-88406551-88407303	-0.9309969269245815	0.0010120227873666502	0.014788562303257919
chr2-88410020-88410566	1.190946969583874	1.8413600764847465e-4	0.003640965103226938
chr2-88517304-88518311	-0.6183021032888851	2.188206739690996e-10	1.8158311721954976e-8
chr2-94984822-94985835	1.045792422526434	4.894208661586643e-7	2.029704407138653e-5
chr2-94996253-94996876	0.4709831646883876	3.738212951784797e-6	1.2380551979580855e-4
chr2-95004340-95005142	0.32951280822564294	5.952885090733018e-4	0.00962482990374171
chr2-95051823-95052667	0.9281734755842331	1.1237968840705175e-8	6.725992046408304e-7
chr2-95056342-95058047	-0.30635088012354217	9.299032203226337e-5	0.002037728430300609
chr2-95178286-95178539	-2.0502776743737465	0.004162078560939097	0.0449306713049947
chr2-95267478-95268490	0.7631566891222692	4.3088490720860685e-8	2.2803654405740556e-6
chr2-95662593-95664573	0.34512942650656253	1.926576932666021e-7	8.789004618039788e-6
chr2-95713060-95714594	-0.429363412387248	4.337732180012456e-6	1.4131046669149777e-4
chr2-95767982-95768254	-1.0986980603040406	0.001423599442975164	0.01944663181386381
chr2-96173965-96174834	-0.44990234080706587	0.001016947274868496	0.01484495920587676
chr2-96320911-96322273	0.2891920011720415	4.5953747421713387e-5	0.0011152962016167374
chr2-96408412-96409469	0.7973552101516118	1.6017208717912662e-18	4.4329628868183956e-16
chr2-96423350-96424444	-1.2825601599398997	2.8367474316911787e-13	3.8017216234161574e-11
chr2-96492966-96493458	0.7798815667636988	1.1867378423575283e-4	0.0025134432332994563
chr2-96606362-96607055	1.310439511880338	3.78989009802689e-10	3.021886648322383e-8
chr2-96622293-96622996	1.5378429521329224	7.992102555203675e-35	1.332440278825545e-31
chr2-96762597-96763244	-0.34147291571268373	1.0672512666500538e-4	0.002295113870003156
chr2-96792594-96794528	0.774162347894282	1.2219209323210232e-8	7.253339307353775e-7
chr2-96848112-96848662	0.5201136224701055	0.002918439929492013	0.03414817038307582
chr2-96875480-96876731	0.39014670355079606	1.4829393179499975e-7	6.9442455006554085e-6
chr2-96890135-96890940	0.6230615375922005	1.191305468874108e-6	4.491487154256326e-5
chr2-96925321-96925603	0.5987670752723243	0.002885735191478741	0.033847871674279044
chr2-96976826-96978208	0.8107736907884379	2.165099198994057e-17	5.1743197893983895e-15
chr2-97840315-97840591	1.6642585430090882	6.865953275314599e-4	0.010814574735845404
chr2-97908206-97908461	-1.001488758517152	0.004137823510783252	0.04473471223677814
chr2-97929800-97930382	0.8997882696918845	1.4190769313426579e-4	0.0029248127426047617
chr2-98054227-98054748	0.9868149111301531	5.834866750770257e-7	2.371266981695115e-5
chr2-98069949-98070394	-1.517472790562311	0.0017398247037341053	0.02282599017013101
chr2-98122410-98122804	1.2280671958240976	0.0032892537765120025	0.037442690065434436
chr2-98130203-98130412	-0.8776330607652135	0.002934574375408833	0.034295986371455825
chr2-98133902-98134893	-0.9570871788268159	2.1876057768084004e-12	2.5570550395646634e-10
chr2-98176954-98177831	-0.900934278670416	6.906145797853644e-11	6.289610732847138e-9
chr2-98191746-98193029	0.8836378758888727	2.1681985815149163e-9	1.503773460464537e-7
chr2-98211958-98213062	-1.0211138695109971	1.185993342631275e-9	8.647253908345092e-8
chr2-98286836-98287074	-1.3342236349372603	0.0022132759416754457	0.02761099574741896
chr2-98346078-98348668	-0.28021879852140397	1.1100430961394135e-4	0.0023738054289382704
chr2-98359600-98359852	-1.327493573117754	0.004621544516480504	0.04863047223230455
chr2-98505281-98505526	1.2245656703760988	6.00792264599321e-4	0.00969626956211421
chr2-98537294-98538148	2.5563511370574594	2.255265496980134e-47	1.1226196154710653e-43
chr2-98762574-98763096	1.6466285012950561	1.2781774781835457e-10	1.1103796390131822e-8
chr2-99241707-99242541	0.9519362928730959	6.410995481898139e-7	2.5773003837049173e-5
chr2-99403549-99404586	0.628083364829237	8.744039334118294e-5	0.0019337446317196718
chr2-99523770-99524638	-1.5957388234109502	1.1373947719511803e-33	1.6309398515134035e-30
chr2-99593619-99594447	-0.829746998863976	2.838364197878463e-12	3.2716208222479764e-10
chr2-99622167-99622969	0.6290794532536119	0.0036915665842048423	0.04101604626340589
chr2-99660771-99661378	1.125357173820106	1.1580645834775044e-5	3.347885636150631e-4
chr2-99677410-99678012	1.072981711520131	0.0032806410828871597	0.03736051578538855
chr2-99821590-99823144	0.40237249445662976	5.063632088499081e-4	0.008436165693296404
chr2-99867454-99868944	0.8344905481093446	1.865972949971243e-7	8.542728663510442e-6
chr2-99936108-99936611	-1.0466983168711614	5.5081071254275514e-5	0.0013058902355667671
chr2-99984249-99985045	0.8959994874939	6.943094409342217e-19	1.9944596771383673e-16
chr2-99985653-99986208	1.6998109000421644	9.679818976796819e-29	8.453320409902234e-26
chr2-99986766-99987490	1.275885347744768	4.878302708601211e-42	1.3932912368818364e-38
chr2-100041783-100042556	0.3323903732247477	1.5124944690288972e-4	0.0030844605234994714
chr2-100108354-100108819	0.6123217038410079	0.0017010893650919177	0.022418941061692503
chr2-100118785-100120178	0.3752052364970851	2.0361521422323023e-5	5.480318742842905e-4
chr2-100182165-100183432	0.47139156474402044	1.063654385895221e-8	6.409961757849782e-7
chr2-100196930-100199199	0.36828183931551856	3.461335927975329e-4	0.006159449139918469
chr2-100205295-100205999	0.7047997921701322	0.0014282016940145095	0.019496505820536403
chr2-100367268-100367539	-0.9991065809037052	0.0022039099805437876	0.027521743513622174
chr2-100394196-100394570	1.2944661604004464	1.8404273366296262e-7	8.44130397373402e-6
chr2-100412561-100413354	0.7629302496100667	2.7740776483883336e-16	5.6560018263020745e-14
chr2-100427614-100427920	-1.0070871091176141	0.002647093656626425	0.031699475915769215
chr2-100548303-100549277	0.875512998130885	1.1673475359563358e-6	4.4121406315085086e-5
chr2-100561191-100561524	0.8713055751091058	0.001476772168745552	0.020043329629041214
chr2-100639470-100641268	0.7872461523756863	4.3373680689710077e-11	4.10910788315534e-9
chr2-100733316-100734262	0.2844915870606289	0.002893370625252541	0.03391112122924643
chr2-100853157-100854690	1.7010909232898574	2.4125903390929895e-49	1.4010877135248627e-45
chr2-100924207-100925522	0.42832513066122296	0.004645312967835316	0.0487995246092559
chr2-100976770-100977585	0.9043064305742303	1.696206692745669e-7	7.850086928504076e-6
chr2-101113332-101114119	0.6678702907395996	7.905742923377119e-4	0.012125131771615023
chr2-101399029-101399336	0.5040559836687463	0.0026726914476792323	0.031941394525831474
chr2-101400151-101401085	0.6650953997913689	9.524818808071658e-8	4.661983375136565e-6
chr2-101410212-101411480	0.5673783466956847	5.519676676507936e-4	0.009068311659527234
chr2-101498858-101499070	1.3503602566080644	0.0026365368969336785	0.031601440009465055
chr2-101634820-101635195	-0.833061833919569	0.002767168045519615	0.03278152865919956
chr2-101793185-101793926	-0.4851928817176435	0.001487316068381858	0.020162089952196083
chr2-101803832-101804230	-0.3859428423402444	8.897665801972348e-5	0.0019618669004002106
chr2-101818360-101818982	-0.7404448728909092	1.0105840596005755e-5	2.971577654543991e-4
chr2-101983291-101984156	0.7851541854124106	4.608897777216487e-11	4.341559278411521e-9
chr2-102027052-102027945	1.0284129369676536	3.0147868182330245e-4	0.005501293320673985
chr2-102063659-102066052	0.3517107392166052	0.0019293611860305717	0.024770609031143573
chr2-102149756-102150248	1.8601862754299283	0.001000729750918536	0.014652776076043834
chr2-102443056-102443517	1.4743260512382668	1.8509819287980807e-4	0.0036568778544997355
chr2-102470004-102470559	-0.5297992432645217	0.0013815325418664972	0.018993752054329564
chr2-102900270-102900725	0.8477998859276926	2.8904046033047498e-5	7.453149867489974e-4
chr2-102922091-102922716	-0.8652403386000611	9.153977763884365e-10	6.803857994792926e-8
chr2-102974190-102974770	1.0542144475988506	0.0022222163354179993	0.027694765505861772
chr2-103027556-103027954	1.4333391914897589	2.44487347919181e-9	1.6802790820187594e-7
chr2-103175802-103177069	-0.38018002444299526	1.261104348616235e-7	6.0120980113454015e-6
chr2-103292713-103293884	-0.678131733626904	5.95913244045214e-13	7.608735595752676e-11
chr2-103368270-103368530	-1.3545069729661308	7.316518384613437e-5	0.0016623610667763722
chr2-103372900-103373464	-1.5695807901448213	2.957191236359802e-17	6.920184977583309e-15
chr2-103401497-103402223	0.4630088757775731	0.004631767927703975	0.04869802408177943
chr2-103529921-103530799	0.45737361206852334	0.0019095127389958623	0.02455830867112074
chr2-103735429-103735829	1.6609272503333847	7.455426258367184e-5	0.0016886366011248668
chr2-103883505-103883929	2.284919817133482	6.086590336622838e-29	5.438040726292842e-26
chr2-104026462-104027148	1.4653899714273713	3.5980475998710855e-25	2.1504598591586285e-22
chr2-104051779-104052905	-0.6999378192905681	4.094785090226783e-20	1.3839023239369361e-17
chr2-104053168-104053636	-0.8074077448889495	0.004442468068790599	0.04719507740363033
chr2-104077522-104079132	0.6575562485501953	0.004211523961481947	0.045319443647547336
chr2-104148515-104149085	-1.5060160027245004	2.9495665811319805e-8	1.6159729210628174e-6
chr2-104158158-104158461	-0.7651744453045252	2.2300505026400473e-4	0.004277012975241681
chr2-104316072-104316403	1.0703299501076124	4.7730505355563326e-4	0.008033332467813317
chr2-104473602-104474005	-0.7195506340447113	1.1144861024615837e-6	4.232083647407629e-5
chr2-104474569-104474957	-1.1795522057130987	9.371937401622958e-6	2.785058531119982e-4
chr2-104504418-104504962	-0.7792973260365342	0.0041804716576139605	0.04506575089767778
chr2-104520868-104521690	0.8249433068709201	2.7850299652446353e-14	4.355596863598302e-12
chr2-104561103-104561516	-0.9685964022662427	0.002364818556050725	0.02908909651373385
chr2-104656615-104657074	0.9067854365467239	3.5709270721743954e-9	2.3722938279060726e-7
chr2-104673189-104673924	-0.5342870474919447	0.002080012971179861	0.026282565989621243
chr2-104701742-104702884	0.4371633464973661	1.4284004487601983e-10	1.228325681065643e-8
chr2-104757731-104758866	0.2705985499102405	3.7740936645157974e-4	0.006622653436261986
chr2-104761356-104761954	-0.551986527867671	0.004366980007385686	0.04656490549279326
chr2-104788833-104789458	0.31353163980088183	1.2365400593300352e-4	0.002600899217875135
chr2-104789825-104790682	0.6021451784285816	6.200566592793645e-16	1.197644249367732e-13
chr2-104796942-104797232	1.4648003341957405	2.0570477345741814e-4	0.003994237619537286
chr2-104815910-104816175	1.4961854638850054	3.2390573915496825e-5	8.221373206156305e-4
chr2-104844384-104845477	-0.2443131194326282	9.180732987890564e-4	0.013681926886072194
chr2-104855979-104856468	-0.36171137520799795	0.0029150963970892194	0.03411984712755646
chr2-104876875-104877331	0.6249225289751854	9.009912181353317e-4	0.013483871666535563
chr2-104888751-104889542	0.8564399444529153	5.969428586136629e-5	0.0013997386098706537
chr2-104934949-104935405	-0.9337837266704362	0.004240350031573098	0.0455646383076281
chr2-105143382-105144681	-0.2859487525587176	5.872704506818932e-5	0.0013804024886494982
chr2-105166259-105167280	0.5014464143248034	9.621508432404866e-7	3.708580624138143e-5
chr2-105308486-105309472	1.285746186628884	1.8634282487437942e-9	1.3106588468011356e-7
chr2-105385512-105385886	1.5627010209240013	1.7687039127573454e-6	6.389117418378815e-5
chr2-105478604-105479332	1.581489491731912	2.969040167730148e-20	1.0192554011867624e-17
chr2-105592311-105592721	1.0857158263731477	2.128820369497835e-4	0.004111833064463989
chr2-105595262-105595854	0.9014200517907032	6.664729489114427e-5	0.0015355980970078605
chr2-105609463-105611317	0.6751374284535081	1.7162968558819437e-5	4.7238020667529857e-4
chr2-105626083-105626761	-1.295310210830316	2.8145605856638034e-4	0.0051922741884320115
chr2-105768882-105769831	0.6518196579694638	0.001037345973953268	0.01508773972317788
chr2-105779505-105779943	0.8322139916874649	0.0032563572063294592	0.037149531165971326
chr2-105804329-105804529	-0.8659885376830848	0.0045312029467277515	0.047901170461139064
chr2-105882286-105882738	2.793271029041151	1.5028421067436463e-18	4.179220391398109e-16
chr2-105950500-105951302	-0.3102928186781707	0.0012003726825987506	0.016969436019776008
chr2-106164811-106165948	-0.4472872223506702	0.0019916467629299953	0.025403666617701857
chr2-106197917-106198208	1.4701403801197264	5.215441365899962e-7	2.1475883376266203e-5
chr2-106272345-106272624	0.8358395114460583	0.004755669989731874	0.04968620652760437
chr2-106280745-106281072	0.8895150962151547	1.118274104956073e-6	4.2441553450311936e-5
chr2-106282521-106283987	0.8339879016251747	3.480104518461493e-19	1.0402585152232606e-16
chr2-106382438-106382774	-0.7573283047036731	4.2378735662345046e-4	0.007287837414435968
chr2-106508739-106509702	-0.5144492319568983	5.325524134434228e-4	0.008796619727417873
chr2-106700526-106700952	1.8956948902483555	3.854892799561233e-16	7.675510095144654e-14
chr2-106701219-106702102	0.6429719426685813	7.793200373330433e-5	0.0017536286153598639
chr2-106708116-106708552	1.1555882227758396	2.709478397399381e-4	0.0050306468306251925
chr2-106781090-106781545	1.198593346388599	4.391444097313315e-17	1.002734172374994e-14
chr2-106799340-106800070	0.8168290195746023	0.0021664283825083117	0.027151966452583488
chr2-106867402-106868466	-0.7462641786120038	6.9502366132110794e-12	7.549152887948009e-10
chr2-106869087-106870152	-0.3999238727288006	2.283681005903817e-4	0.004362132550015253
chr2-107062183-107063525	0.3076005324373525	5.9241070884043336e-5	0.00139079609911869
chr2-107357544-107357969	1.5595575186344917	1.0017712616185071e-5	2.949148238284886e-4
chr2-107358210-107358694	0.9414758454617577	2.7478834234762207e-6	9.443569302788719e-5
chr2-107388934-107389508	-0.7821688420526671	0.004625220414672624	0.048655927970600116
chr2-107418668-107419011	0.7703570905339995	4.128957511777392e-4	0.0071353988554965116
chr2-107452509-107453275	-0.8002927588145762	1.275009476885906e-7	6.071742547000583e-6
chr2-107505476-107506138	-0.9024240238527033	3.156495874908384e-7	1.3686685523103248e-5
chr2-108077407-108077811	2.0682574620588805	6.954324214579778e-8	3.5042553096529807e-6
chr2-108106538-108107381	-0.9307807612873271	0.0028539319452295605	0.03356857489615072
chr2-108172120-108172625	0.9254387035740386	3.592932413199123e-5	8.999609961791065e-4
chr2-108382703-108383755	0.47261134691612156	0.002231037019039649	0.027785812533499592
chr2-108559832-108561063	-0.5280935121160286	0.0033999740328815226	0.03842064381103841
chr2-108681697-108681905	1.3045913525236585	0.004486557627782198	0.047527868019556066
chr2-108916674-108917709	0.4361774354441127	1.8564900053659994e-5	5.056537195573753e-4
chr2-108934450-108936619	-0.9265325324482112	6.541869393843424e-26	4.2509056842929664e-23
chr2-108967349-108968105	-0.6420704809983692	0.0014469218431801243	0.0197080460763449
chr2-109019827-109020941	-0.3465995763275706	3.254488397093193e-5	8.256330215047255e-4
chr2-109029256-109029880	-0.5256496174675428	0.0027194917573686705	0.032366382686223626
chr2-109098053-109098684	-0.6961188096762376	3.563540461560378e-4	0.00630685845483515
chr2-109266359-109267854	0.6182031628543045	3.9504076658997357e-13	5.17285174271615e-11
chr2-109279166-109279930	0.9769822859769619	3.2911988818024e-9	2.1990383569909022e-7
chr2-109284912-109285739	0.9464351074169478	6.405485119639094e-7	2.5758255707184352e-5
chr2-109331915-109333089	0.8508467222253278	0.001739705542410788	0.02282599017013101
chr2-109354224-109354764	1.131781720343336	2.5863089682684405e-6	8.94564068035863e-5
chr2-109472767-109473319	-1.0566767780190498	2.6515467219114506e-13	3.5672414902305546e-11
chr2-109474215-109474655	-0.7112179058803473	0.001011857279729127	0.014786763880973657
chr2-109482361-109482856	1.1090462620846449	2.7322208265344327e-6	9.396229309918713e-5
chr2-109521443-109521952	-1.0273838928408243	4.61059696755784e-6	1.4922300295037375e-4
chr2-109563222-109563496	-1.193133552374156	4.57016840460913e-4	0.007757064443351473
chr2-109652959-109653642	1.1055064965342034	1.1614635243185198e-6	4.391330254640216e-5
chr2-109677084-109678499	0.770680227126509	2.7088025419316424e-15	4.832903189558777e-13
chr2-109678748-109679219	0.7034925140532664	0.0018774644491110248	0.024239353671386233
chr2-110217168-110217395	-1.1245415767014721	9.807029426709286e-5	0.002132588795086812
chr2-110687540-110689219	-0.8110850661342487	5.145656736739656e-6	1.6444769476075508e-4
chr2-110769990-110771463	-0.5797772878162226	1.8286800845904862e-13	2.5325620166734793e-11
chr2-110837511-110838910	0.3796097477765288	8.16433422489615e-6	2.4683846200951966e-4
chr2-110861330-110862262	0.2584678511297821	6.702456566616787e-5	0.001542658548053517
chr2-110869127-110869905	0.8682003678642909	3.6956970579815436e-7	1.580247227477385e-5
chr2-110897342-110897623	0.8120307787440747	0.0034735158827124872	0.03907806303228303
chr2-110962385-110963039	-0.5071274318697346	0.003917821023473177	0.042919521762602185
chr2-110974034-110974974	-0.9046625437099691	7.172162923266685e-5	0.0016332900709984555
chr2-110998330-110998727	-1.7015555805386722	1.9419324342314703e-10	1.625401645720275e-8
chr2-111054255-111055670	0.2677533873970365	0.0013691677910748475	0.018853869024394728
chr2-111191237-111192150	0.5232041757024753	7.052451878636634e-4	0.01106381766872119
chr2-111534824-111535814	0.7294472932629888	1.3468264439622214e-6	5.011678699700687e-5
chr2-111702060-111702862	0.5732432190669298	9.456536461137328e-5	0.0020675423360031974
chr2-111704926-111706306	0.2796106308655276	5.948593840187727e-5	0.0013958864785846674
chr2-111939154-111939415	-0.8309738593700877	9.076311989696985e-4	0.013557621875671865
chr2-111963041-111963906	-0.6062179516450721	0.001552469286399347	0.02084500050210528
chr2-111975800-111976510	0.7460441773064502	2.0170537182985282e-4	0.0039268648218729035
chr2-112590784-112591711	-0.8827638360646808	0.003718870412271418	0.04124182310418529
chr2-112671061-112672218	0.38959929491084633	0.0012503959646513424	0.017535033263853677
chr2-112674850-112675313	0.8240353823189095	2.2549494452976017e-4	0.0043152658420325
chr2-112708959-112709345	-0.7319790385510601	6.351890944844745e-6	1.9825136943617722e-4
chr2-112785869-112786137	-1.5006240765540353	1.2048249295442633e-4	0.0025449443365065548
chr2-112814076-112814637	1.0370586636905919	9.066639423215639e-8	4.45273588045518e-6
chr2-113156303-113158006	-0.2937559614986666	1.1683607264345151e-4	0.0024791930148087703
chr2-113164360-113165651	0.27838479677048034	0.004623627052995515	0.048643572006460425
chr2-113211904-113213060	0.3072427189188082	0.0031824842116193433	0.03650396762899106
chr2-113219824-113220702	-0.6002872532351942	0.002611912897131734	0.031380779860980965
chr2-113258399-113258974	-0.9861806486971266	8.237190441269918e-10	6.169818542815682e-8
chr2-113260807-113261238	-0.8507695078601842	8.937578217204972e-4	0.01340094455146852
chr2-113272552-113273361	0.5460709988422291	3.017660913680999e-7	1.3146859707510153e-5
chr2-113276751-113279213	0.2509653450139679	1.0851047560961238e-4	0.0023280477903648653
chr2-113288758-113288991	1.3896301259632695	4.892063098187885e-4	0.008203522951946578
chr2-113304814-113307061	0.2513334195755258	1.0314214536706173e-4	0.002226720055779458
chr2-113867305-113868292	0.5165777884325365	2.793815057898596e-7	1.2272921003963924e-5
chr2-114063269-114063748	0.6600428337989559	0.0011342677346393112	0.01621850656689483
chr2-114122966-114123354	1.0763684396870705	2.531636508706554e-6	8.772211134046803e-5
chr2-114461027-114461797	0.5183426537168364	6.446396254675567e-4	0.01027824698711528
chr2-114610408-114611119	-0.7891122827323145	9.558742300104087e-4	0.014134639288819677
chr2-115071149-115071552	0.5343666260999216	4.8249072231820907e-4	0.008108077996018618
chr2-115929652-115929942	-1.3719967411373586	2.294813538759663e-6	8.035514106115687e-5
chr2-116055297-116055557	-1.757305588660672	0.004184954104035649	0.04509872418589094
chr2-116413673-116414286	1.3744822451007437	6.512739321299122e-4	0.01036268752030116
chr2-116963256-116963595	-0.6364955691167529	9.296016969172017e-5	0.0020371958093120595
chr2-117073864-117075078	-0.6626970504864343	1.8368105643452412e-7	8.430263702353967e-6
chr2-117212456-117213245	0.5779509997690091	8.929663178396008e-9	5.461624638464136e-7
chr2-117252033-117253028	0.36310571279903	0.00256739389034855	0.03097093202405282
chr2-117272802-117273573	0.38825305730536264	0.004667510571243477	0.048976082632569334
chr2-117407169-117407431	1.7854587653947518	7.873446649996213e-10	5.9202745889324137e-8
chr2-117421523-117422514	-1.3125270367771757	4.544838247526654e-18	1.1915888775930604e-15
chr2-117643564-117644157	0.7954250980149798	5.847001464804118e-11	5.411295028956723e-9
chr2-117660556-117662387	0.7752766958857242	6.593669217793279e-13	8.360571131997813e-11
chr2-117763724-117764215	2.4070259553420015	3.4038623344675084e-14	5.259669211845661e-12
chr2-117935351-117935754	-0.8679182212920881	2.2438274926212036e-4	0.004298784535240225
chr2-117949828-117950052	-1.042858964869297	0.0012170828207545312	0.017156938522331574
chr2-117979887-117980582	-0.7576872080540267	0.0039629335072859425	0.04328444621066839
chr2-117985764-117986297	1.3040967811873694	1.6677445543727818e-4	0.003346861622437767
chr2-118055296-118056453	0.4771469862878331	4.227793345508752e-5	0.0010366989616343782
chr2-118232368-118233202	-0.3805057640164453	0.0019961427931053074	0.025446110316850287
chr2-118255350-118256840	-0.2336145488441209	8.534917661097676e-4	0.012913894869527633
chr2-118262087-118262942	-0.9126593243474149	7.566944600817539e-4	0.011706865410564581
chr2-118309244-118311362	-0.4680211096300971	1.401363529092432e-6	5.1924363412492915e-5
chr2-118319102-118319726	0.6478465005402986	5.384698708359556e-7	2.2091910476105465e-5
chr2-118354444-118354661	1.520250856848538	4.767210103217638e-4	0.008026067378253317
chr2-118372516-118373596	0.27216216940234733	6.955099199921679e-5	0.0015928114266299768
chr2-118439949-118440522	1.5458731013247022	0.002261617048223661	0.02808435106027246
chr2-118473987-118474655	-0.327412646338005	0.002475616262562453	0.03012655442993439
chr2-118476802-118477560	-0.542371704177174	1.045262093032857e-11	1.1046870025621499e-9
chr2-118618095-118618856	0.36098022628344817	4.089988142672058e-4	0.0070796414723558
chr2-118710351-118710926	0.8864263565524203	0.003848718887106676	0.04231684086646046
chr2-118761998-118762529	1.0284134192937875	1.0375134598829192e-4	0.0022382079000460866
chr2-118777033-118777235	1.2406064923552775	4.5931445214252175e-08	2.4139572392511136e-6
chr2-118786517-118787089	0.7956334990360157	0.0011263158640741526	0.016128632102143346
chr2-118975096-118975725	-0.5754637318137316	8.717581894361938e-5	0.0019291179382694345
chr2-119060941-119061462	-1.0832857007103052	3.0351250085926094e-5	7.775114677944737e-4
chr2-119149686-119149940	1.4389525640984497	0.004749310236678455	0.04963166649999064
chr2-119240331-119241387	-0.598692709401507	7.067614857619325e-4	0.01108111947195963
chr2-119255631-119256680	-0.34671318996195766	0.004094211506767074	0.04436507756760624
chr2-119428771-119428971	0.6324469218373499	5.594174028049975e-4	0.00916090034321762
chr2-119431282-119432723	-0.21614022653918727	0.001901291805932636	0.02447197187322916
chr2-119448712-119449264	0.8158480485845339	3.754981051686394e-5	9.347053990383011e-4
chr2-119454085-119454480	0.7620266740864784	0.004406590448682673	0.04689828962433675
chr2-119491805-119492429	0.7019994586356066	0.001832795157431451	0.023784971167078006
chr2-119517213-119517841	-0.5681647873446033	0.003897687540881549	0.04274868862118132
chr2-119700587-119701920	0.7469775448743986	1.0592517473151885e-10	9.329876537954842e-9
chr2-119712471-119712767	0.7053452560463055	0.0030619391802480314	0.03544094923340237
chr2-119723172-119723636	0.6551140281587805	1.8614568242128113e-4	0.003674447437434902
chr2-120007891-120008132	0.9267519985174006	2.1426587642877149e-4	0.004134454259056014
chr2-120206071-120207598	-0.4258270871748523	0.002363997751811004	0.029081053226197123
chr2-120237428-120240169	-0.373208256885999	2.5263256399225302e-5	6.627140038223038e-4
chr2-120278006-120279248	-0.6507374607843479	1.3586847865760234e-5	3.845861590363086e-4
chr2-120292146-120293571	0.5481880391265141	3.9761153523974e-9	2.616037646999169e-7
chr2-120293989-120294222	0.936661783954469	1.8860075086011924e-7	8.6174665660508e-6
chr2-120314806-120315246	-1.0523480488744645	6.552760189122524e-6	2.037985286683309e-4
chr2-120345053-120347275	0.3041099081836045	2.3037132245992128e-5	6.114060863982391e-4
chr2-120347500-120347820	0.8480329762892906	2.890962117325963e-18	7.754722124784665e-16
chr2-120384522-120385557	-0.8330893995976281	9.377002097822699e-5	0.002052619750580307
chr2-120503342-120504454	-0.5871171291830837	7.47147658484838e-5	0.0016918320685800033
chr2-120575108-120575382	-1.0116121086782108	5.920183543337776e-4	0.009585730404879285
chr2-120586153-120588213	-0.23656711158046131	7.880239419963713e-4	0.01209453439831668
chr2-120788193-120788941	0.247760389346717	0.004450088794027943	0.04724434781835631
chr2-120797256-120798859	0.34956970579819313	0.0015286147365262328	0.020592949284908048
chr2-120803538-120804003	0.7711630169533408	9.744027920464309e-4	0.014352587355082286
chr2-120804248-120804749	0.9383234645475275	1.2780829485945101e-5	3.6482373633166666e-4
chr2-120819773-120820659	-0.45920742482281957	1.1647943276817395e-4	0.0024729163566360713
chr2-120873528-120875064	0.7580549693798225	5.373653109975409e-13	6.909288502775909e-11
chr2-120892665-120894500	-0.19118452568015507	0.0025423028068652293	0.030734141457702112
chr2-120935340-120936077	-0.5062504403777814	1.7772654751936012e-6	6.41804841163187e-5
chr2-121032755-121033309	-0.9077192480610085	1.1359870039855468e-4	0.0024209303785775356
chr2-121048966-121049552	0.49934551389337994	0.002452904151546751	0.02991598649567925
chr2-121074945-121076702	-0.333050508305521	0.0011368310262597691	0.016242325036730777
chr2-121160255-121160592	-1.2544832355617355	3.9958994451769595e-7	1.695913922292468e-5
chr2-121196130-121196603	1.135958380152659	0.003621978977681355	0.040394867423077234
chr2-121227471-121228595	0.36621620764501944	2.8802046700426636e-4	0.005294313336401909
chr2-121386214-121386531	-1.572440054199479	7.099353246358144e-4	0.011118873797977423
chr2-121388102-121388664	0.8635620901744959	6.495942360148513e-4	0.010341628088543832
chr2-121442900-121443225	0.7403198868481198	0.0020553004177139432	0.026022204816319075
chr2-121502407-121502842	-0.9918296051224145	0.004513169264831772	0.04774964326577524
chr2-121512591-121512798	-1.0371326095349584	3.7528563571796346e-4	0.00659169412501815
chr2-121521329-121521773	-1.2438687251260536	6.740181280688138e-16	1.2961234691876917e-13
chr2-121709673-121710073	0.6934575984443304	0.003932140566978302	0.04303478879424535
chr2-121873436-121874726	0.19234175236835305	0.003609007431598266	0.04026824379569714
chr2-121907609-121908616	0.5908879282445787	2.2023954299435062e-08	1.237361291827209e-6
chr2-121910828-121911453	-0.6055839162709483	1.3102735900001046e-10	1.1368450467978e-8
chr2-121972250-121973262	-0.7589646509027156	4.77945516552095e-7	1.9894546358795628e-5
chr2-122034243-122035207	-0.43272445002916543	2.033684759614353e-6	7.220998573685792e-5
chr2-122105143-122106226	-1.1722584604745276	7.174213539994886e-35	1.2076384844106176e-31
chr2-122203406-122203917	-0.44427636097399575	0.004261769835950502	0.04572007785461628
chr2-122218244-122218835	1.9700274582870605	3.7225634838041795e-4	0.006546075753472941
chr2-122239256-122239739	-1.3015875029949233	0.0034654521217962675	0.03900245475216985
chr2-122481528-122482063	1.0625143729734927	7.28987559239518e-7	2.8904340133324375e-5
chr2-122515511-122516214	-1.5118316867659145	8.716440779733587e-5	0.0019289879269949125
chr2-122670975-122671258	-1.104035435465854	5.277902296648681e-4	0.008732032609341687
chr2-122748175-122748804	-1.2144127834561456	8.183782023677933e-5	0.0018293493350387696
chr2-122753469-122753697	-1.3188815314092752	7.165742878990062e-5	0.0016321480662353333
chr2-123103905-123104283	1.052117618650611	0.0012639396987557214	0.01768581657671025
chr2-123608788-123609643	0.6171770710061805	2.826256752778737e-6	9.674744159202614e-5
chr2-123691998-123692709	0.6993212753804435	0.0019515162333107682	0.02499045187641859
chr2-123730260-123730586	1.308297830521878	0.004163337465698892	0.04493626838619118
chr2-124049808-124050341	-1.0917538251595695	0.0015247495699148587	0.020552798419319653
chr2-124167529-124167933	0.7759966189930161	5.634219306757793e-4	0.009210029612140704
chr2-124293617-124293958	-1.082368162605764	0.0027082474758383995	0.03226341356870441
chr2-124328263-124329040	-1.2762262205837618	3.0257285038398804e-10	2.4495746812081395e-8
chr2-124481851-124483423	0.8227150413061642	2.1326725080646074e-7	9.654630887359543e-6
chr2-124559332-124559536	-2.1221710550968518	1.3977608635234061e-5	3.9458914877221887e-4
chr2-124651648-124652748	1.1994872428093708	6.130114401426219e-8	3.1282759306521657e-6
chr2-124678005-124678455	0.9501055824646335	9.912695083756284e-4	0.014548751635417103
chr2-124806435-124807480	-0.8255947577933874	6.566892356768963e-18	1.6849736674241565e-15
chr2-124953380-124954255	1.0457268028481983	5.136133209539639e-10	3.994765178716138e-8
chr2-125158352-125159088	1.062663551425426	1.1286211517851245e-11	1.183452508614553e-9
chr2-125259364-125260054	-0.4159764789455927	3.772931742356878e-4	0.00662144044405524
chr2-125260692-125261486	-1.2891572854214273	3.09307818776026e-15	5.476445813292358e-13
chr2-125510000-125510600	0.7411537223377689	2.655468771602526e-4	0.004949356301964539
chr2-125553723-125554084	-1.296200795707562	1.2774881281332846e-9	9.256250224979708e-8
chr2-125556957-125557320	-1.1907975109589322	0.002933709766010722	0.03428933200415403
chr2-125652175-125653178	-0.8810741524715614	4.347453530648277e-4	0.0074443171557973765
chr2-125744949-125746984	1.1249160984576951	1.7389997206676784e-40	4.42294904137466e-37
chr2-125821269-125821838	-0.7880435640863107	7.269126716026483e-7	2.8841762576168658e-5
chr2-125836877-125838458	0.3365473009057511	0.0018449597820694842	0.023914335477398234
chr2-125970874-125971835	1.371270663213967	1.7557730332515837e-13	2.4383761610136104e-11
chr2-125973567-125973804	2.7467683530825497	1.2816242313424864e-9	9.282358629513642e-8
chr2-126072079-126073083	0.5769943282551608	5.660408773666201e-7	2.3100673163871466e-5
chr2-126084895-126085575	-0.8933363239017175	4.229620074913129e-11	4.01685946411292e-9
chr2-126174401-126175238	0.9841298616831493	2.2152496844126946e-6	7.789791714961116e-5
chr2-126187397-126187961	1.2907472649067537	0.004761061955126774	0.049726139676643896
chr2-126193593-126194463	0.9297792389506867	2.3499081319090334e-4	0.0044660815376617825
chr2-126392094-126392624	1.4578371895497402	0.00021212361422200352	0.004099001809781045
chr2-126445619-126446947	0.9745129211548251	1.4360572544087047e-17	3.5164127474011717e-15
chr2-126665587-126666666	0.689374851742543	1.2249326846827275e-6	4.605810341875345e-5
chr2-126698400-126699303	-0.7573762376309088	4.2341649738151664e-4	0.007283324637902924
chr2-126778646-126779481	0.44991308621387066	1.2681853343163225e-6	4.7475667411569555e-5
chr2-126863342-126864053	0.9488051923888713	0.004484021439239964	0.04750761269686603
chr2-127018330-127018658	-1.1136141135699968	4.714376652860988e-4	0.007958799701693286
chr2-127024494-127026040	-0.2081518793359613	0.002852810627509223	0.033559568547634255
chr2-127041566-127042359	0.6240816682041629	5.653339621568308e-4	0.009236911985355666
chr2-127049669-127050546	-0.26918366006060185	0.00355279835930278	0.03976586911788564
chr2-127057966-127058911	-0.6856675434282438	2.617686540764466e-4	0.004887380031629728
chr2-127086880-127087823	-0.39864790163589653	4.335861365456685e-6	1.4126272815569795e-4
chr2-127098148-127098530	-0.5916139180098746	0.0017838016846876432	0.0232835734863945
chr2-127128278-127128871	-0.4209861641442432	0.002133551738736825	0.026823860799293317
chr2-127208064-127209224	-0.48520588873503845	0.0038180519387893217	0.04205795680827979
chr2-127340270-127340470	-0.9739296301084827	0.002512907719698303	0.030459095470224913
chr2-127364817-127365722	0.7312486504660113	6.474041448210902e-4	0.010313830003568029
chr2-127407633-127408966	-0.2479544265897349	2.6804158016717207e-4	0.004987583058836383
chr2-127449251-127450100	0.5568887212882309	6.152099877807723e-6	1.9268874515261433e-4
chr2-127463189-127465019	-0.41870020021527	6.309531565483638e-5	0.0014671460906262135
chr2-127513834-127514873	-0.9537298511851512	1.709062503259309e-4	0.0034163993740214944
chr2-127645484-127646253	0.32515741798614795	9.031329755513721e-4	0.013508381976863939
chr2-127663008-127664757	-0.3787719545438194	1.943769013569099e-4	0.0038078071072360216
chr2-127862253-127862473	1.2668742690312713	4.02756671971445e-9	2.6463915860535204e-7
chr2-127874441-127875443	0.6443192449502898	1.0564902109387523e-12	1.2980524508474704e-10
chr2-128160462-128160804	0.5286469388397874	0.002279066678941982	0.028254718205267912
chr2-128309270-128309892	0.4438436431339352	3.087336604009111e-8	1.6837751066635633e-6
chr2-128346198-128348551	0.38855008607056707	3.008217033165858e-4	0.005492246140447703
chr2-128363996-128364383	0.8695551702594394	1.509697594864467e-6	5.550755183549165e-5
chr2-128368699-128370136	-0.5146102026443973	1.587398756133814e-14	2.5678717371508387e-12
chr2-128378592-128379697	-0.39156069313432956	1.2721188666256172e-6	4.7611405624328304e-5
chr2-128395756-128396932	0.47472463811726656	5.258672883228275e-5	0.0012530623087763065
chr2-128424481-128426299	-0.710449970521878	4.959860793567395e-5	0.001191146002035838
chr2-128449578-128450975	-0.6897072882210512	9.140986230615618e-7	3.5421728271136876e-5
chr2-128491450-128492073	-0.8672524513577031	0.002061356954851513	0.0260846696243565
chr2-128523365-128523773	-0.9275532541660748	2.748833963662133e-5	7.127658145812533e-4
chr2-128547453-128548073	0.6785909448699825	4.3874291107099563e-10	3.448620232466095e-8
chr2-128786333-128787192	-0.3898551325381834	0.001729751594086635	0.02272277340056262
chr2-128791131-128792279	0.6925068467475741	4.530008938062689e-6	1.4694232306966258e-4
chr2-128832594-128833572	-0.5534592480106771	3.7012124774186396e-5	9.232998857972941e-4
chr2-128841675-128842009	-1.8113401367893596	7.828450172937871e-11	7.052162595809627e-9
chr2-128878741-128879800	0.5518455932449698	4.582037539106358e-5	0.0011129895352222905
chr2-128970758-128971003	1.0979568531644612	7.294730381098606e-4	0.011375274257827356
chr2-128985996-128986996	-0.9712170374357033	4.5296356461049075e-5	0.0011024127701832636
chr2-129187059-129187613	-0.6618654555109303	0.002546316744043629	0.030776259723248753
chr2-129400525-129401326	1.2590355172800984	4.726507560529529e-22	2.0158178707725228e-19
chr2-129462625-129462934	1.289376958233163	2.3266826757960534e-4	0.0044297034192567995
chr2-129478983-129479419	17.270230541045024	3.616027608729415e-4	0.006386452045699795
chr2-129827196-129828254	-0.6237390959584064	1.7534114704401043e-5	4.81226926910863e-4
chr2-130128235-130129672	0.3349670800710085	4.1026278710805034e-4	0.007096939830956825
chr2-130183305-130184189	0.4899830217482041	9.950052334327234e-9	6.034875605887414e-7
chr2-130259586-130260329	0.5183248338189655	9.052106145772213e-4	0.013533648304545839
chr2-130287924-130289005	-0.5234548760812138	8.466292896505341e-4	0.012827886080923194
chr2-130351528-130352481	0.5682125027789076	5.87069846471898e-11	5.427459951818891e-9
chr2-130827149-130827809	0.48127045791929635	6.825301171968979e-5	0.0015668963246577674
chr2-130828963-130829431	-0.39249862652112527	0.0017656329605712198	0.023086202533426328
chr2-130873692-130874248	0.5114130767745185	7.811709998611456e-6	2.375168829630166e-4
chr2-131126942-131127146	2.6072728247826635	8.00586709760049e-5	0.0017955692295032858
chr2-131490444-131491297	0.5653568352616613	1.7756221249980787e-7	8.180680625715068e-6
chr2-131511183-131511962	0.7322777545142115	4.4949781853708803e-4	0.007649190168115701
chr2-131588197-131589571	1.3983319830618812	9.135756994875683e-18	2.3000720450306807e-15
chr2-131800968-131802868	-0.2698984681576528	0.001162024574396462	0.016539377100649517
chr2-132391452-132392929	0.4668958518444504	4.680828938870281e-8	2.455226191142129e-6
chr2-132403928-132404382	-1.4693167767137358	2.142020614053747e-10	1.7821734260824827e-8
chr2-132588699-132589859	-0.3346125634574876	0.001658609523072569	0.02197545673438147
chr2-132592491-132592724	-1.0931064545821372	0.0012897151041908062	0.017973582760655173
chr2-132652357-132652811	-1.3238534595622162	1.8531110484800883e-5	5.049702245848095e-4
chr2-132750779-132751142	-1.7152287960685741	0.0015862534718726357	0.021206280876043152
chr2-132760563-132761482	-1.0673122826068726	1.0241573588914617e-13	1.4679616896815157e-11
chr2-132810946-132812034	-0.7724902095872296	7.252297176604099e-4	0.011316701466209757
chr2-132863568-132864171	1.076437454922634	4.4120320936133923e-4	0.007535640953026935
chr2-132911579-132912259	-0.5158151311518407	0.004550530163432709	0.048056242433725326
chr2-133053009-133053366	1.2929027248319434	6.434484818630394e-7	2.585398556437787e-5
chr2-133139637-133140449	-0.58993445044907	0.001860824070629699	0.02407429482294935
chr2-133320893-133321185	0.9910694586308636	0.0024566957461624826	0.029946506649495892
chr2-133377344-133378035	0.9431498498867683	3.017404904728697e-15	5.347897429416511e-13
chr2-133411570-133412297	-0.6982110821165556	5.116856929760295e-4	0.008508007711554667
chr2-133500858-133501251	1.1476406066146578	1.1163660742596264e-6	4.237837023415637e-5
chr2-133581240-133581711	1.2096665029286804	4.18736771084856e-6	1.3693694553157352e-4
chr2-133599518-133600897	0.8770507442716675	5.474436832465969e-27	3.9740305576078585e-24
chr2-133604707-133605568	-0.7354924285872473	1.1910142194695622e-11	1.2440100680121467e-9
chr2-133690663-133691658	0.7870274245558335	7.268953469664434e-6	2.2292054416332986e-4
chr2-133704878-133705534	2.19912165876938	2.526306825437741e-7	1.1222290355466958e-5
chr2-133710685-133712026	0.7044568688099708	2.34938469346514e-26	1.5957680314420414e-23
chr2-133738634-133738900	2.1326448094914277	1.5231260098320953e-8	8.848351439978903e-7
chr2-134009481-134009731	1.5509623434108961	2.429702109038905e-6	8.454590154111269e-5
chr2-134086213-134087732	0.9083872003169141	4.451697019211752e-32	5.599881285784186e-29
chr2-134488172-134488455	-1.0132008483826864	0.001902856173828338	0.02448817601864436
chr2-134533288-134534095	0.5385025585965366	1.1703383471248566e-5	3.378323047183941e-4
chr2-134580106-134580403	-1.0179226214618307	6.801179304088404e-5	0.0015622850032525413
chr2-134735323-134736506	0.5973548369278339	0.003924975903608093	0.042976857077425726
chr2-134772738-134773036	0.8136700210006369	1.4358869441072315e-5	4.0426910536018197e-4
chr2-134876455-134876962	-1.7256830655282165	0.0019429546377150643	0.024908421110521998
chr2-134944939-134945311	-1.6256729188130126	7.406865296787916e-11	6.708806268453259e-9
chr2-134961419-134962316	-0.6818623100389486	0.004472745855964227	0.04741698481914321
chr2-135150317-135151073	0.47830448714301144	0.0035033748583635778	0.03932099548328465
chr2-135197607-135198794	1.2029440160570517	1.8145828430307228e-18	5.002219178457256e-16
chr2-135212596-135213363	-1.629131236469778	1.0184722012072542e-11	1.0783364560238848e-9
chr2-135373544-135373898	1.5921973980416204	7.257208391954467e-9	4.5155905730824685e-7
chr2-135666512-135667394	0.7639116527670942	4.091470198384541e-5	0.001007810152556131
chr2-135667651-135667963	1.0992687443249154	8.666114136226525e-5	0.0019204362730433477
chr2-135743892-135744136	-1.1303641057283422	9.853249713503573e-11	8.716186197441074e-9
chr2-135826517-135826873	-0.6587897883116337	8.987503987833851e-5	0.001978155213695245
chr2-135881903-135882732	-0.7743566239160521	1.8705718252185803e-4	0.003688261255468894
chr2-135903734-135903963	-2.141537068797165	1.5994616866314126e-5	4.4471977971321093e-4
chr2-136019488-136020016	0.7873510323242436	7.154648867735195e-4	0.011188378377475642
chr2-136020866-136021135	1.0299985833892684	2.5681823521323194e-16	5.260833224611369e-14
chr2-136116019-136118697	-0.47625402604919953	6.608885172825036e-14	9.786767467742655e-12
chr2-136118973-136119529	-0.27599688182238263	0.0027865379742246558	0.032963925917186755
chr2-136125278-136126444	-0.6029323508005425	2.6514066876342955e-5	6.909481354169804e-4
chr2-136195382-136195688	1.1162753285205116	2.3136492199656546e-7	1.037818214214357e-5
chr2-136206498-136207227	1.1160184018473998	1.887143245851702e-8	1.0730478804790314e-6
chr2-136215061-136215992	-0.9202625626699781	7.271827210010627e-15	1.2288188944543855e-12
chr2-136238307-136238853	-1.0768882052521138	1.2318287796985464e-4	0.002592867870685516
chr2-136444226-136444602	0.96596461135973	3.5011337411741854e-10	2.8034688094866366e-8
chr2-136483014-136483318	-1.2958044288721118	5.238800579543723e-4	0.00868082762645503
chr2-136509748-136511211	-0.8515682124262529	7.244417721276375e-17	1.605772193684749e-14
chr2-136645174-136646034	1.7384080109712556	2.2487926779840968e-36	4.094584991056109e-33
chr2-136774328-136774594	1.1259180160723172	2.920115373681699e-6	9.960670851358212e-5
chr2-136905722-136906087	1.8067482495687561	4.933775999784631e-9	3.187142462864212e-7
chr2-136920490-136921284	1.1665309291795296	2.2387401079468507e-5	5.963942358054778e-4
chr2-137290423-137290623	-1.4918268258234677	0.003918275894044589	0.04292180595505903
chr2-137353793-137354076	-1.2306913571512343	0.001407120337993422	0.019270629998497817
chr2-137728676-137729746	0.8080699847912962	1.0986729781265803e-8	6.59720466345575e-7
chr2-137770023-137770503	-1.1657440432562112	1.3921040229631291e-8	8.15655446741827e-7
chr2-137935394-137935893	-0.9983912682880917	0.0017115921904741324	0.022534347057264738
chr2-137973211-137973592	1.4243986448587997	0.001408123708407376	0.01927982464742425
chr2-138079832-138080135	-0.9563051159709316	0.003818583230740268	0.04206247953883799
chr2-138157006-138157488	-1.222193807433116	0.0040325863896750035	0.04386509324646199
chr2-138276365-138277434	-0.6912254677661824	7.481358326530872e-5	0.0016936294313472733
chr2-138434023-138434881	0.7115434992222868	2.3240563582474998e-5	6.158201472952028e-4
chr2-138536286-138536805	1.0111240554902812	2.5473178609522502e-5	6.672363058457684e-4
chr2-138601094-138601706	1.3312412636067248	6.336513318329837e-8	3.2223001265209014e-6
chr2-138614978-138615542	1.5098626826950723	0.002481452433173526	0.030177551711039932
chr2-138626156-138626574	1.4245514062897449	6.5113497279812405e-6	2.0264744056955122e-4
chr2-138763494-138764317	1.3649580904199825	1.8117026354110785e-6	6.526849804520035e-5
chr2-138764973-138765279	0.9554344799355231	0.0014395077946665052	0.019625473589669602
chr2-138924426-138924776	1.5707240704930256	0.0015393703574786497	0.02070982103634327
chr2-138942154-138942920	0.9254856574204527	9.978579736336135e-10	7.372723150228813e-8
chr2-139364133-139364412	-1.377363072585097	4.176105708680581e-6	1.366199396822361e-4
chr2-139470561-139471059	-0.8023011206863658	0.0028601427420950733	0.033625422956944796
chr2-139528270-139529755	0.7187175945047434	2.493567373353918e-7	1.1093827755885247e-5
chr2-139721002-139721974	0.7042866668705006	2.8140162370331757e-6	9.637576898926556e-5
chr2-140117394-140117664	2.034775817848504	1.2165442139216414e-7	5.815578708680373e-6
chr2-140465012-140465625	-1.0815172957537225	1.2180307765634776e-7	5.821886363633531e-6
chr2-140549860-140550407	0.8780709914912691	2.451024076862396e-4	0.004621592687568225
chr2-140786365-140786964	0.5497319528389241	1.4829578392718985e-4	0.0030336861465816794
chr2-140905020-140905794	-0.7520525275726518	2.860279561501917e-5	7.383666110001289e-4
chr2-141036079-141036735	-1.0792479967860769	3.863782499097801e-4	0.006746401228280388
chr2-141170247-141170793	0.9970187149325068	2.677125449334611e-4	0.004982258719585265
chr2-141455120-141455564	2.2028287444443664	2.9926769274963627e-9	2.019326722162166e-7
chr2-141491425-141491828	0.5349829375398182	0.0039676019411308576	0.043324183511301406
chr2-141610383-141611971	-0.5192985009175825	0.004548734150467676	0.048039860646972354
chr2-141770537-141770801	1.3866328906130687	1.2571907674508145e-5	3.596508132821277e-4
chr2-142036736-142038016	0.48811427577559974	2.175350486589425e-7	9.828680302764077e-6
chr2-142129804-142131745	0.24561710881584814	6.539848131930236e-4	0.010397275368354698
chr2-142379378-142379592	-1.5933832179621912	4.12196987927208e-6	1.3501369360905064e-4
chr2-142673822-142674156	-0.9643668978223031	9.40012986270929e-4	0.013950978896264307
chr2-142795890-142796428	0.867849622837144	6.422069926902496e-4	0.010246962787845102
chr2-142819450-142819989	1.4745787292784456	2.746759695180976e-6	9.441569845394496e-5
chr2-142940734-142941239	1.4374228357840628	4.375584078454452e-7	1.836038076388467e-5
chr2-143000697-143001692	0.8069696669997463	1.4727270880441408e-4	0.0030164761196005917
chr2-143081300-143081743	-0.7255864636842854	0.003178997150683914	0.036472504252820295
chr2-143222306-143222690	1.3721839118915116	0.0021115064538823323	0.02660621830602739
chr2-143527920-143528338	-1.0185689556253439	9.247910009603068e-4	0.013765554937785175
chr2-143533312-143534528	-1.057700575317081	5.5338471066919325e-21	2.0981891417237906e-18
chr2-143759444-143759854	0.8276821696851887	1.7151503969923133e-4	0.0034264067476756656
chr2-143795927-143796409	-0.48232897210348136	0.002960947873634321	0.03453933650967953
chr2-143807739-143808461	-0.9928009945902058	0.0014079491345492924	0.01927819193016715
chr2-143832964-143833602	-1.0190274450445556	6.303151300323303e-4	0.010088632299907455
chr2-143891509-143892428	-0.6419582101242136	3.621839257080888e-6	1.2043211738661065e-4
chr2-143928726-143929047	-0.9054584787447433	0.0017518248473447167	0.022941256734206886
chr2-143971152-143971372	-1.794794174847136	1.572129762953458e-7	7.323518490943245e-6
chr2-144020067-144020519	1.8090317416766701	0.0017573199461382442	0.023002539117663198
chr2-144240621-144241316	1.111270115062535	3.760944282171235e-9	2.4890379286930176e-7
chr2-144348805-144349152	1.1930132658335986	3.7260481936168447e-4	0.0065508811583663545
chr2-144349603-144350746	0.4751617171089428	0.0013244803363369525	0.018350140070143236
chr2-144401966-144402572	0.964404638631757	3.6806177077521127e-6	1.2212770941123942e-4
chr2-144427079-144427476	1.4994498403922776	2.463985696327344e-16	5.053331559570836e-14
chr2-144438649-144439482	0.4156290211908512	7.52011578534821e-5	0.00170041481162224
chr2-144466652-144467048	-0.8008529592139446	2.5437554687845434e-5	6.664834427890529e-4
chr2-144467651-144468178	-0.5492677848996581	0.0011137410585948405	0.01598089204941322
chr2-144477647-144478183	0.7781856416797168	8.783119266301539e-5	0.00194124389744196
chr2-144520047-144520547	-0.33026278968563294	2.1813279658473787e-4	0.004196734811615725
chr2-144566182-144566764	0.7387553838357183	2.7053948472369335e-4	0.0050241358106412936
chr2-144580226-144582079	-0.2997418697738961	1.3374473678050004e-4	0.002781245587416123
chr2-144669774-144670454	0.6041079026279597	0.0023165791943185014	0.02861897255043843
chr2-144770694-144771218	0.603994433000387	0.0026462811943832945	0.03169316025626221
chr2-144894665-144895548	0.6231292697485743	0.0013536768384146962	0.01867672034387529
chr2-144934418-144934714	1.2649294185023008	1.7809620254168012e-5	4.8775094866331203e-4
chr2-145066195-145067127	0.7795250941796896	4.947938951469506e-4	0.008280086639159738
chr2-145189808-145190595	-0.9136897591485225	6.212278945025443e-15	1.0590172821528599e-12
chr2-145199011-145199337	1.0008553380123464	0.0023712696941973863	0.029146004336268627
chr2-145751716-145753564	-0.4641374689009451	8.357793276422167e-5	0.0018628688801955132
chr2-146017449-146017720	-1.0354535722640434	0.002684894944471628	0.032045472837962316
chr2-146133338-146133662	-1.451332553498504	6.452008045655572e-5	0.0014945908067148053
chr2-146235900-146236104	-1.0807698563476802	0.004267738362990176	0.04577142497933913
chr2-146539688-146541424	-0.31085926487305393	9.502914393164685e-4	0.0140735868021586
chr2-146678224-146679180	0.897249109671608	9.82966377620154e-10	7.26886113080384e-8
chr2-146826175-146826906	-1.028637402793819	4.8697473582697954e-6	1.5649121539287655e-4
chr2-146985373-146986423	1.1634077189253433	0.0011899548927222052	0.016846767537774095
chr2-147058098-147058450	-2.886182708250505	2.951242133677083e-4	0.005402377798933425
chr2-147110151-147110612	-1.0345427543127739	3.2758668411390677e-12	3.7375774249962713e-10
chr2-147188278-147188877	1.6029251827711528	5.030945739752462e-6	1.610327813101513e-4
chr2-147198280-147199291	0.4708567381426181	3.0671085391653597e-7	1.3337271531522957e-5
chr2-147310955-147311314	-1.324301148541749	0.001039506986998093	0.015111601342465832
chr2-147442661-147443202	0.44465548889872886	0.001328030055973276	0.01838693943749959
chr2-147449188-147449975	-0.5449358124831052	6.725181328546101e-12	7.318391888956644e-10
chr2-147511369-147512684	-0.681662196455442	1.889578840658315e-5	5.137024339192837e-4
chr2-147545984-147546433	-1.8486877614151773	0.003376121299317126	0.03820685969533149
chr2-147553505-147554422	-0.9648970794604692	2.22187267850649e-14	3.5303155658436633e-12
chr2-147555654-147556119	0.7563043074327541	8.780284981651013e-5	0.0019407749430007646
chr2-147806936-147807172	-2.9584130140658544	1.2802003510286564e-4	0.002678022039465865
chr2-147812518-147812820	-1.0236533306566484	0.0025783884479696055	0.031079114895572774
chr2-148455119-148455501	-1.0980175540128727	1.2510842970487008e-10	1.0887432987033903e-8
chr2-148523103-148523635	-1.3375379645496968	0.0026720104623182525	0.031935446715099854
chr2-148615405-148615911	-0.9123082204775993	8.489705025002176e-5	0.0018868393785762586
chr2-148829494-148829936	1.459935631009641	0.004098487706020199	0.04440727168868753
chr2-148872310-148872638	-1.7135718427972355	3.9309911117691403e-29	3.595092564171355e-26
chr2-148895725-148896664	0.87336343879095	3.7267075319866566e-19	1.1089230395179834e-16
chr2-148901216-148901951	0.8741030359202494	5.831842047027594e-9	3.713578892972374e-7
chr2-148913927-148914853	0.5996383538017388	0.0024121972250576765	0.029542569677269585
chr2-148930456-148930674	-0.81898589446829	3.64892756819439e-5	9.118890608706349e-4
chr2-148938474-148939569	-1.119229869384158	1.514604315665007e-8	8.803196469113036e-7
chr2-148953101-148953874	-0.6752945103499663	2.841179457046385e-13	3.806197365363593e-11
chr2-148979250-148980289	0.523660978921704	5.461394780583787e-6	1.733615963310319e-4
chr2-149075868-149076204	0.678968092094941	4.652301492014333e-5	0.0011266795531577997
chr2-149076748-149077399	0.6902696231520995	5.326132404533744e-10	4.128718308265531e-8
chr2-149077870-149078180	0.8984820218521998	3.2688479468483616e-5	8.286005589936199e-4
chr2-149082675-149083264	0.4760359311124659	0.002354099140464114	0.02898998836896546
chr2-149122543-149122809	-1.418574274711929	0.003431761530566962	0.03870955018474231
chr2-149124862-149125610	-0.8357419549623294	1.6236928825056314e-4	0.003272404666272151
chr2-149166826-149167701	0.510804531444272	0.004130677641290959	0.04467547692342511
chr2-149293016-149293253	1.9214102261939647	5.871318279646804e-4	0.00952388448691053
chr2-149363719-149364280	-1.2301155664486454	2.11874441452667e-7	9.600309216844356e-6
chr2-149365910-149366634	1.1742289022636607	8.995488868249746e-5	0.0019794279275076824
chr2-149388931-149389990	-0.36814016841507774	6.943193989640783e-5	0.001590466838136522
chr2-149424397-149424924	1.025841585613834	9.23520377817865e-7	3.5751042609528736e-5
chr2-149438368-149438937	1.5906305795338151	3.775304208902318e-5	9.390264114260542e-4
chr2-149527675-149529317	-0.717471228865745	5.957173940825718e-7	2.4153380458890816e-5
chr2-149711937-149712223	1.8897043050366016	1.8990688570863024e-6	6.795226420605664e-5
chr2-149716712-149717051	1.1963679269908127	7.106717481968977e-4	0.011127169383675414
chr2-149800172-149801280	0.5931076672194089	4.42479874496555e-6	1.439048026579602e-4
chr2-149899326-149899773	-1.022040700117925	1.5873935833370032e-9	1.1297340068469747e-7
chr2-149906670-149907273	-0.4398489509294143	2.7535198105002476e-4	0.0051010019503958115
chr2-150003440-150003756	1.5922095284558047	6.164696904492358e-9	3.899875904482453e-7
chr2-150119680-150120990	0.3873923544649567	5.88690595753112e-5	0.0013832740302555625
chr2-150144019-150144316	1.4886996731684177	0.003347287356779533	0.03794876909721977
chr2-150394029-150394580	-0.6821868513947074	0.0018529722666734156	0.023994985450005633
chr2-150410781-150411764	0.7071225507440969	5.4326802547780906e-11	5.064164897527814e-9
chr2-150478122-150478828	0.9032415655951345	6.239206974294392e-7	2.5176771684435845e-5
chr2-150610501-150611033	-0.9647391955545915	1.0084421600361837e-4	0.0021822482922099614
chr2-150676887-150677952	0.9115216442431245	3.318650217602404e-6	1.1156427944257135e-4
chr2-150845393-150845754	0.6904458771756482	5.766997240264722e-4	0.009391828315511315
chr2-150853320-150853823	-1.1485845213626424	2.310622343747507e-4	0.004405112939458097
chr2-151007173-151007781	1.3320727681749054	2.94045285374173e-13	3.9271105947458156e-11
chr2-151159072-151159567	-0.6711308918947955	0.0027362806124931307	0.03251289213093116
chr2-151175220-151176964	-0.8225276503976205	0.0011129424572026015	0.015972266358843724
chr2-151204642-151205297	-0.5438457660788819	6.32169998628e-4	0.010113675068959358
chr2-151315084-151316101	-0.8662173464667532	2.4177204247981152e-8	1.3470421741259263e-6
chr2-151545785-151546491	0.636419767793875	3.4264589180485385e-4	0.006108616276492734
chr2-151619387-151619686	1.9969928753763075	2.6007188663358275e-4	0.004860831865373175
chr2-151759748-151760630	0.4139726191919851	4.589507113373674e-6	1.4865088460795469e-4
chr2-151796032-151796298	0.978973091184256	0.003084038730891931	0.03564109951732639
chr2-151796786-151797164	1.4586729885302043	1.8839643443442102e-7	8.611518719673015e-6
chr2-151869106-151869702	0.5684723479961374	0.001121139832296467	0.016062433605719753
chr2-151898119-151898405	1.100056404927069	0.0047672375871763316	0.04977422868264973
chr2-152042720-152043444	-0.4819716441991629	5.254521426803355e-4	0.008700709220525422
chr2-152048002-152048309	-1.0644476679891601	0.0023576220217430255	0.029021005380925183
chr2-152055239-152055836	-0.9676620697058149	6.028368688977248e-6	1.8934098607012692e-4
chr2-152251565-152252114	-0.729612676697299	5.344173082737679e-6	1.701055125277654e-4
chr2-152384431-152385377	1.1943361934566805	2.438559999438687e-10	2.0044859647190704e-8
chr2-152395763-152396231	-1.0873558350851016	2.754926837928315e-6	9.465907968790987e-5
chr2-152413137-152413920	-0.7274786044456475	4.141519557870902e-6	1.355775686605382e-4
chr2-152434192-152434967	-1.3033581303329356	2.0940676834549424e-16	4.335503980355163e-14
chr2-152454548-152454920	0.906298691352692	5.441644043696727e-8	2.8111315302622125e-6
chr2-152464423-152465780	0.9356577575328683	7.405702898205557e-15	1.2502290410185742e-12
chr2-152493415-152494393	1.2746444404896093	1.08531716742196e-15	2.029910118546309e-13
chr2-152542444-152543575	0.4393223532781571	3.69493005769328e-8	1.986539436850605e-6
chr2-152623015-152623697	-0.9043579941564235	1.2013354504938385e-4	0.0025389587536354405
chr2-152651956-152652402	-1.043328620721475	1.0038665438880026e-8	6.08332650466976e-7
chr2-152682617-152683091	0.7635782725351291	1.0327373542331406e-6	3.950500984283812e-5
chr2-152761987-152762555	-0.9504913728909548	2.918129407224242e-4	0.005353012283078935
chr2-153059182-153060010	0.41581987541818427	0.003589950984992392	0.04011084720755111
chr2-153067947-153068372	0.5633979593185134	0.00430504327634633	0.0460708384331456
chr2-153100076-153100873	0.6600558289378308	2.2838389391207953e-4	0.004362132550015253
chr2-153101185-153101544	1.478701867622604	3.834060485771124e-11	3.672224771588877e-9
chr2-153132830-153134118	0.3930938348700715	4.3960974251284124e-4	0.007514318230078217
chr2-153231774-153232847	0.9249054529614283	7.373172484301143e-7	2.9204702888710103e-5
chr2-153297351-153298365	0.5636958640817459	5.593039197151787e-4	0.009159472435081813
chr2-153871062-153873696	-0.306633224038434	2.5319602904035136e-6	8.77246068836991e-5
chr2-153890292-153891008	1.4609699253840238	3.8188977545372784e-40	9.57317992217257e-37
chr2-154516510-154516742	1.4338865616740455	2.900127850748488e-4	0.005323914171151183
chr2-154591145-154591706	-1.2613715633078777	9.714837983435978e-5	0.002115946402679458
chr2-154620351-154620740	-1.332119189246468	0.00224914485944247	0.027962358846953726
chr2-154708179-154708401	1.0927760986804635	0.0027198477087762352	0.032368407904533165
chr2-154712567-154714125	0.3712719927990637	8.218769223361402e-4	0.01252144997273814
chr2-154818772-154819136	-0.6960364503123685	8.578066589652975e-4	0.01296791980027351
chr2-154963432-154963906	0.7147043789120169	0.0030800162122639704	0.03560878493201854
chr2-154968893-154969819	-0.8162210450126689	0.0031173315046110184	0.035937649587847204
chr2-155115431-155116592	-0.8639629136235992	1.2200289224484963e-4	0.0025720701709441183
chr2-155561027-155561359	2.1516821083714848	0.003410577266534229	0.03851423337633695
chr2-155765535-155766187	-1.0672089307169634	2.574341053735639e-13	3.47275917200101e-11
chr2-155958770-155959023	-1.251342642357219	6.41780587320037e-4	0.010241097040123786
chr2-155979993-155980755	-1.1029383262163646	2.943854889825917e-6	1.0030064702175585e-4
chr2-156004495-156004925	0.4215902035126986	0.004440673755004902	0.04717923026667001
chr2-156059728-156060381	1.4268735112143711	6.643133305565657e-6	2.0610452689204167e-4
chr2-156076981-156077328	-1.0477721340135664	0.0031247005442570784	0.036003558914671524
chr2-156157557-156157972	0.3433280270750485	0.0034706058573887337	0.039049106763923924
chr2-156322719-156323156	0.3669213296011645	0.004061210133189593	0.044103661676798744
chr2-156365447-156365738	1.0619435729164075	5.753862435679092e-4	0.009373942596492265
chr2-156382901-156383568	0.9378385668724708	4.920433716090204e-6	1.5797434863810332e-4
chr2-156494321-156494687	-1.6849572997897235	5.357415477563101e-11	4.9953419284559735e-9
chr2-156565351-156565604	-1.1485856805258385	4.361080899924254e-4	0.0074632506905024645
chr2-156592862-156593626	-0.4903696929496576	0.0021766085449536794	0.027255046819198613
chr2-156658745-156659944	-0.7749415712351437	4.239940378166357e-13	5.5208586888258524e-11
chr2-156802716-156803567	-0.6366404509205138	2.202401567591849e-6	7.750086970490549e-5
chr2-156970610-156971357	0.5441896247191609	4.614230144807476e-6	1.4931285369402825e-4
chr2-156986304-156986912	-0.4699840922936688	0.004203038196764273	0.04524858032642069
chr2-157023341-157023611	-1.511929379405061	0.0034451971460635633	0.03882214198185668
chr2-157076780-157077353	0.8602045507923033	0.00232402769759808	0.02869064684010152
chr2-157160060-157160346	1.788544297205841	0.0017912064790038442	0.023356603187262015
chr2-157238102-157238841	-0.35854086185701245	0.004496542107664107	0.04760986715375466
chr2-157321570-157321796	-1.0924454559112016	0.003865811062302951	0.042471265916038885
chr2-157325419-157326178	-0.47168302535641626	5.076453751379084e-6	1.623700983059972e-4
chr2-157365404-157365878	-1.3589223906337755	2.6110043361609944e-11	2.5714776566118755e-9
chr2-157443711-157444187	0.842997347282937	1.548945900044473e-5	4.3219162811907136e-4
chr2-157559095-157559838	-1.3219976118901122	4.67958164513539e-14	7.107986690311925e-12
chr2-157692820-157693128	1.7125738298922417	0.003744029794701415	0.0414588209166727
chr2-157853219-157853547	-0.8253853909011656	0.004749223385562854	0.04963166649999064
chr2-157918399-157919477	-0.589464615453457	0.003658996503654772	0.04072559182647043
chr2-158042003-158043124	-0.7758853927888292	2.9566768227925276e-5	7.600415336341715e-4
chr2-158047028-158047450	1.8839456643458592	2.0520769386349368e-13	2.8162028231812204e-11
chr2-158088667-158089701	-1.53727668072107	1.943236607309441e-19	5.997423705910815e-17
chr2-158166906-158167164	-1.0862096126343659	0.0013848560876314447	0.019028541921946886
chr2-158389859-158390708	-0.826715973326079	0.0023139166192939226	0.02859418954120125
chr2-158594433-158594679	-1.3932436444928464	0.0023641214289478363	0.029081547948467835
chr2-158700743-158701694	1.0384744368734071	5.537798583658706e-19	1.6133885365253962e-16
chr2-158730102-158730870	1.291226815318184	6.143791127651347e-14	9.148577588390368e-12
chr2-158744889-158745952	0.3665967540726913	1.056122871431438e-6	4.0306645981714785e-5
chr2-158828394-158829589	0.4270695285639558	0.001212341621637556	0.017102557247363422
chr2-158891987-158893667	0.5552727914927291	0.004695714651207102	0.04919414932780587
chr2-158962478-158963463	-0.8969204717849467	7.136830919006203e-26	4.605159097670736e-23
chr2-159047141-159048177	1.7250997560045949	1.4696948022581568e-17	3.5937286714248504e-15
chr2-159071380-159071739	-1.6476032582386324	1.581941466281998e-7	7.3652861073912955e-6
chr2-159128136-159128806	-0.7887238739154014	4.746074765583935e-4	0.007999522447729543
chr2-159138243-159138555	-0.5679548239871163	7.994357108125267e-4	0.012236802706833598
chr2-159148875-159149246	0.7384513511209253	0.0013033433413925687	0.018127256905288477
chr2-159150276-159150727	0.8948022068260484	3.04049700891133e-16	6.1452606715377e-14
chr2-159209423-159210332	0.9088634282574666	1.3627357613748948e-8	8.000625099183047e-7
chr2-159210988-159212320	0.34071620605685954	4.1361452175782554e-5	0.0010175197572676064
chr2-159219228-159219973	0.962617677213496	3.65451381002796e-10	2.9204325142178784e-8
chr2-159249513-159250299	1.6924404904738795	3.3910202231760896e-16	6.802421707797175e-14
chr2-159292050-159292514	1.3684573046198303	2.6893575242077395e-4	0.005001528202418542
chr2-159296969-159298580	0.7781933856316547	9.328984456566412e-11	8.28185645855752e-9
chr2-159797504-159798429	-0.37629252819747144	3.973081409820195e-4	0.006908498640678979
chr2-159856472-159857294	0.5723748559847822	4.5190096055309847e-4	0.007684455531646276
chr2-159867408-159868135	-0.4729115341694658	0.002838078230538211	0.033437471619415925
chr2-159880467-159881038	0.8268631162683131	0.002823700469976306	0.03330145008105706
chr2-159881989-159882853	-0.7552669497834584	0.0032430087146174402	0.03704333481580591
chr2-159896958-159897356	-1.0667077355107968	7.982561236598038e-8	3.973536525035953e-6
chr2-160054867-160056031	-0.5117766689071717	5.560137737091525e-4	0.009115444780573629
chr2-160076929-160077599	0.47044137094752475	4.540054871567361e-4	0.007715347637867819
chr2-160157632-160158808	0.5004588435607571	1.1044386729058943e-4	0.002363416010207096
chr2-160207915-160209123	0.5576651219867235	1.8802303591710538e-8	1.0698154592929436e-6
chr2-160247424-160247968	0.9651642730460581	1.8345333196478427e-15	3.34851821912715e-13
chr2-160396880-160398130	0.3001736624611449	5.8194943231036e-4	0.009459196155803101
chr2-160437783-160438250	-0.6189762205120123	0.002142052977291224	0.026913262453368305
chr2-160499829-160500192	-1.1867924402882153	2.939608162584333e-4	0.0053853250610070205
chr2-160583842-160584546	0.43231187536818666	0.0043462864300903145	0.046406671820719475
chr2-160657241-160657658	-0.8769587810793202	0.0017858085124475578	0.02330471596432056
chr2-160714605-160715073	0.8350271357471228	1.3690274012287191e-6	5.086143339308453e-5
chr2-160731540-160732257	-0.41786362040509484	0.0047870746264125	0.04990641562913557
chr2-160838183-160838676	0.9636091063449069	2.5079257173046176e-5	6.583829342578845e-4
chr2-160878293-160879125	-0.626020788295188	3.663152420930728e-5	9.149845750242196e-4
chr2-160900201-160900810	0.8791029622816408	4.409621209590552e-9	2.8735852866178616e-7
chr2-160906895-160907214	1.0453952685880836	1.2496061903273316e-4	0.0026244215501321
chr2-160952358-160952864	0.8401490029623095	1.1756818654616274e-5	3.3909385972097616e-4
chr2-161075532-161075982	-0.9319308563280054	0.0012481906772276125	0.01751044980819302
chr2-161173567-161173923	1.073786511588509	1.133876836739796e-5	3.285866437965415e-4
chr2-161246385-161247253	-0.7300316012655246	6.814569267120896e-5	0.0015645356616674397
chr2-161265797-161266350	1.811659111459799	3.3633068718126677e-20	1.1500727179998952e-17
chr2-161370397-161371336	-0.6673527967483296	8.177268127312837e-4	0.012465852978752218
chr2-161414020-161415001	-0.24603517820051787	0.0013214329683061546	0.018318164752087435
chr2-161610087-161610387	-1.3442768956305202	0.0016836485014853477	0.022233654909859794
chr2-161624007-161626370	-0.3496664567464388	2.568629705645522e-5	6.720910183629558e-4
chr2-162001942-162003283	-0.6355947237476194	9.556162433960464e-13	1.1837139932950304e-10
chr2-162009576-162009825	-1.4545917314116212	5.999055403200502e-7	2.430904594618904e-5
chr2-162242653-162243416	-0.7088884092700646	0.0032634078939794125	0.037214128165000734
chr2-162474235-162474827	-1.2641495129103992	5.647399073620843e-4	0.009228110686591358
chr2-162475580-162476154	-0.6703181659657128	7.793562357195543e-4	0.011984201420964888
chr2-162581893-162582811	1.033037017964882	1.0404466676179253e-9	7.650082267386797e-8
chr2-163171790-163172100	-2.1601883421004016	1.336393220206039e-5	3.7940704408975014e-4
chr2-163186791-163187996	-0.47800753144585734	1.8428403590427654e-6	6.619862536765952e-5
chr2-163205395-163206173	0.6667368339488186	2.8027076467992197e-14	4.379312391395997e-12
chr2-163207776-163208363	1.138449995493884	8.63132562111114e-16	1.6336412953408204e-13
chr2-163248117-163249071	0.3749638708638304	5.474909463534669e-6	1.7374311048377726e-4
chr2-163347793-163349314	0.24323001817075793	0.002672558751502766	0.031940904188256895
chr2-163465483-163466950	0.7232917593331674	1.754476381077817e-14	2.825031276008682e-12
chr2-163467270-163467555	0.5809398503542268	0.003425260986836051	0.038643525316670625
chr2-163593051-163594358	-0.5166105783191486	5.377005183344011e-4	0.008869462195157739
chr2-163637797-163638616	-0.40805227637210406	1.1042297878005021e-4	0.0023632592849355577
chr2-163658201-163658944	-0.8188401250992319	8.363725032202862e-4	0.012703966020579311
chr2-163664848-163665408	-0.775884355887543	1.6740456601109816e-5	4.6228496274505537e-4
chr2-163734836-163735394	-0.28904214268388345	0.0019477207768014157	0.024955749893428664
chr2-163791853-163792084	1.5203693338828614	4.7617587152667555e-4	0.00801936323722769
chr2-163943153-163944101	0.4495348585659505	1.6974086433648352e-5	4.6803185671331535e-4
chr2-163990133-163991001	0.6443764864588264	3.753208823804873e-9	2.484390378802935e-7
chr2-164003320-164004358	-0.446587202215137	0.002897546641428768	0.03394978788547045
chr2-164013780-164014676	0.5179593322012419	7.815759908569837e-7	3.0768892165650304e-5
chr2-164015266-164016092	0.9625616186548234	4.620388141487507e-17	1.0515653334895316e-14
chr2-164273052-164273687	0.7519324339804928	2.0299080010283636e-9	1.4151846008609988e-7
chr2-164302589-164303372	-0.6039841566117049	2.432931513440056e-4	0.004593056229447401
chr2-164377181-164377659	-1.0379847624291068	0.003421110516417755	0.03861190790602365
chr2-164478165-164478500	1.4003636175956118	1.0636935162123216e-5	3.105468148831891e-4
chr2-164537863-164538547	0.6300839530574378	0.002007885302780863	0.025553730466495308
chr2-164604076-164604909	0.5150216281560739	2.5488650103441503e-4	0.004775698874357999
chr2-164613304-164613902	1.023232084514251	5.341923715768271e-4	0.008819945352621112
chr2-164752072-164752331	16.794834904137417	0.004425005692696757	0.0470494521347208
chr2-164784355-164785014	-0.9540766866288047	7.559645983275195e-9	4.68703431494011e-7
chr2-164890191-164890875	-0.8487314981973418	0.0025175138159762816	0.030503878884977225
chr2-164967256-164968330	-1.0076180893771796	1.3573475097915325e-4	0.00281401310016884
chr2-165074240-165075673	-0.8210266137358062	0.0037990080897201553	0.04190912349820964
chr2-165373026-165373944	-0.6374391486139683	2.0165992739361758e-4	0.0039261994602861755
chr2-165406055-165406809	0.3200562421763396	8.510459262206918e-4	0.012881362526217051
chr2-165434943-165436019	-0.8497279889188588	1.4619265264216898e-7	6.854137870996761e-6
chr2-165522537-165523132	-0.9273095692703819	2.2022650261432112e-8	1.237361291827209e-6
chr2-165623186-165623414	0.8242767840289718	0.0014359972342943112	0.019581443286754863
chr2-165623704-165624978	0.3747419283581888	1.6419892950034635e-4	0.0033037378329379076
chr2-165886640-165887142	1.4233329658495675	2.3004135076993154e-16	4.740185004593615e-14
chr2-165897797-165898178	1.1106507969245774	0.004501642625106312	0.04764939283886339
chr2-166000303-166000759	-1.1110274319086713	1.2745400617135596e-6	4.768665706686562e-5
chr2-166167067-166167775	0.584785331608407	1.3289813919140496e-4	0.002766612451452378
chr2-166177028-166177410	1.0409435442379529	0.00443398341579488	0.04712505466930703
chr2-166493683-166494825	0.3256547932151975	9.025683519650581e-5	0.001985069285060359
chr2-166641356-166641936	1.2350859364626827	3.33036298621888e-5	8.420004356189607e-4
chr2-167117202-167117678	-1.493813003248077	0.003868432605360871	0.04249604750283311
chr2-167132496-167133394	-1.4549658064709863	1.4353134381610754e-9	1.0297021940428201e-7
chr2-167381410-167381616	2.3242183479221996	4.738086397744806e-6	1.5279572205236384e-4
chr2-167388082-167389628	0.5078740873623603	3.2592713947434183e-9	2.180632799289508e-7
chr2-167435839-167436329	0.971089279328321	1.0392709606331703e-8	6.27822001745604e-7
chr2-167475624-167476206	-0.40132443918325655	0.003630451102619119	0.04046604088164219
chr2-167617150-167617894	-0.860949297770314	1.0755422562520932e-5	3.1355944271879547e-4
chr2-167651423-167652373	0.3312643131276076	1.5729813420542748e-4	0.003186789410725971
chr2-167708616-167709289	0.8553140696840479	0.0017984125233196319	0.0234312762965744
chr2-167729712-167730171	1.4085541296780457	9.85120797588015e-13	1.2168005359615678e-10
chr2-167783194-167784369	0.4600293040835521	5.880929611682069e-5	0.0013820561392142356
chr2-167844148-167845462	-0.449639637915348	1.516237060247186e-7	7.087787848413878e-6
chr2-167856355-167857636	-0.9570973412219559	1.6342928858565977e-4	0.0032916737012683027
chr2-167898347-167899950	0.3162251215377099	0.0019028882939196147	0.02448817601864436
chr2-167929177-167929930	0.715038676185126	1.214904329378178e-5	3.487610184098285e-4
chr2-167930479-167930743	1.1216289865882292	9.637198811610483e-4	0.014230121631972214
chr2-168001699-168003152	-1.0347930098366689	6.07204675925398e-8	3.1032095350271247e-6
chr2-168044601-168045877	1.3196022751825076	3.2842686627071837e-13	4.3562379516876355e-11
chr2-168063027-168063388	1.4182806753064392	4.210481121486643e-8	2.2327147829786816e-6
chr2-168083839-168084683	-0.4981964373108248	3.2920449528276965e-4	0.005913156923259415
chr2-168097305-168097769	0.8118726019297826	2.5043405282889524e-5	6.575903775728077e-4
chr2-168137254-168139246	0.5061448902767935	3.4958514325531966e-7	1.501983300326222e-5
chr2-168164543-168166076	-0.32577241226786247	0.0015751869146202152	0.02109114007184129
chr2-168178682-168179270	-0.7638475752873922	1.8471844624299102e-4	0.0036499962732614703
chr2-168185742-168186578	-0.6011134895332899	5.092730075751334e-8	2.6513241274691435e-6
chr2-168201225-168202155	0.8363295567890033	2.0793973257998883e-4	0.004032241759647261
chr2-168224404-168225020	-1.2141188007482075	5.324829084338761e-4	0.008796619727417873
chr2-168469904-168471252	0.5986977553618635	2.542186363875526e-13	3.434701765700829e-11
chr2-168518336-168519068	0.359781319571597	0.0015439853308099535	0.020758283158110253
chr2-168552234-168552821	0.9103894279208936	7.333021680136411e-9	4.557066891944804e-7
chr2-168634872-168635481	-0.6845253319900667	0.0011143492614301101	0.015987495946380915
chr2-168814773-168815218	0.6885914103735931	4.626194475123791e-5	0.0011216043053785376
chr2-168834222-168834517	1.6688498356773493	4.267338354007005e-9	2.7881650954877496e-7
chr2-168910296-168910649	-0.9712387046881739	3.397101095855473e-4	0.006067142461528778
chr2-168912590-168913761	-0.4274913761807752	2.962489289764399e-4	0.005419834180839369
chr2-169004773-169005562	-1.1448365960184748	5.544798373459814e-8	2.8606036784747283e-6
chr2-169230040-169230263	-0.8924134803927171	0.002731206857770669	0.03246810556954873
chr2-169244401-169244881	0.808657892612937	3.6813313609831397e-4	0.006484696550965113
chr2-169284698-169287149	0.22957279989020982	6.528881116662562e-4	0.010382470018686495
chr2-169344762-169346052	-0.7555517913477987	7.490738629495112e-7	2.961986984811388e-5
chr2-169360794-169362952	-0.3531005321145833	2.8012457104702368e-8	1.5402828788686937e-6
chr2-169865542-169865874	-1.115417987844089	8.836059092002718e-4	0.013280110196046973
chr2-169962854-169963082	-1.1973798082308929	0.0012954046023722781	0.018036743062669988
chr2-170120657-170121161	0.7731605582489128	0.004171808996076917	0.045002997239374176
chr2-170218916-170219267	-1.3625010480290747	1.117101690954656e-10	9.809661834753128e-9
chr2-170354008-170355837	-0.6280145062283266	1.0875492024861984e-19	3.4734188296159567e-17
chr2-170360457-170361869	-0.7452898262632943	1.320252881739377e-13	1.8632409685086896e-11
chr2-170467388-170467673	1.3399509339023647	0.0037338512747663627	0.04136451446872128
chr2-170504410-170505278	-0.48218163830796845	0.002691587927519382	0.03210885904401259
chr2-170524893-170525818	-1.0581073928402676	1.1221270412620095e-11	1.1769970944175186e-9
chr2-170638529-170639294	-1.1738774694928125	0.0016093067560648878	0.02145356505127683
chr2-170685591-170686000	0.7990330520957051	0.0030939363235043277	0.03572704385442061
chr2-170694330-170696775	0.6983356239144961	1.0761230353823912e-12	1.320312024439373e-10
chr2-170714249-170717536	-0.2852466919368616	7.3493116993115695e-6	2.2506798784979086e-4
chr2-170872601-170873633	-0.27106893419131206	0.00469460836404609	0.04918688146259962
chr2-170894972-170895723	0.911018187545491	2.933575483465451e-4	0.005375686435764584
chr2-170917149-170918475	0.9337281320269585	5.861636486555712e-7	2.3799254997919112e-5
chr2-170998173-170998966	-0.5530276010376787	0.004475049383831806	0.047433477191826036
chr2-171189725-171189989	2.1612178667803006	5.141658692682056e-7	2.120464104051256e-5
chr2-171309736-171310327	-1.2779690109987707	6.040276818875878e-12	6.614387856305425e-10
chr2-171386429-171387426	-0.8807869416857975	0.002844342922683635	0.033491964901040026
chr2-171430585-171431117	-1.1449564338095013	4.798816520225216e-6	1.5446825160030995e-4
chr2-171485809-171486077	-1.1414790359248315	2.1018613109348367e-5	5.638470726209702e-4
chr2-171513654-171514186	0.8725894832981836	6.655368583835577e-4	0.010545328774616907
chr2-171723526-171724664	0.530543063360976	2.159715782691463e-7	9.766904687659237e-6
chr2-171794837-171795310	-0.3754885855075725	2.9914802074767323e-5	7.679682674530484e-4
chr2-171964043-171964491	-0.872237424140024	1.589865883326409e-6	5.814223634023796e-5
chr2-171965752-171966585	0.6759723122107191	1.4798214759768705e-7	6.932440365357416e-6
chr2-172071849-172073328	0.3800616495315674	4.010653147515811e-4	0.0069641103569691495
chr2-172086580-172087361	-0.4368614857956398	1.1018055609270968e-8	6.612427434923895e-7
chr2-172131346-172132669	-1.0421519724878365	4.197077892115957e-14	6.408617918669818e-12
chr2-172147616-172148213	-0.9443136126377291	0.0038331071984815846	0.04218512380113443
chr2-172323395-172324826	1.3323580986328376	1.0388780555065966e-27	8.189837673595939e-25
chr2-172415518-172416442	0.4499550923160558	1.703587771807825e-4	0.0034064325580156424
chr2-172420074-172420497	-0.9048628756548287	0.0026482486588762354	0.03170909438484832
chr2-172706754-172707276	-1.7132877604462984	1.668202844454463e-4	0.0033475885276036104
chr2-172930875-172932184	-0.40504566815946663	4.879232148251777e-5	0.001174453693468805
chr2-173000516-173000901	-1.1386358577757865	0.0036710688412106987	0.04083648037628721
chr2-173194864-173195437	0.5504293688321479	4.449346539095465e-8	2.3472340733816506e-6
chr2-173195691-173196935	0.6713399163723467	3.125464403364716e-11	3.0403386894640288e-9
chr2-173218195-173219031	0.8177495757671055	3.410731539947916e-9	2.271500268932744e-7
chr2-173272800-173273269	0.549085346239226	2.2481860939789022e-4	0.004305633479885592
chr2-173385937-173387506	0.7702678832538169	4.1663904297145362e-16	8.267390358151777e-14
chr2-173394293-173394958	-0.8784884378057689	0.0047622897918265334	0.049737472775925565
chr2-173415395-173416361	-0.36984623163954455	0.0031389891800633995	0.03613711123857704
chr2-173435924-173436279	-0.8974929946652271	0.0020988144742832403	0.026480711004003395
chr2-173519659-173520302	1.2231944425802697	5.232751493478312e-4	0.008673064511372681
chr2-173559807-173560375	-0.9394306127254964	0.0020348636840509344	0.025820222937062678
chr2-173791427-173791927	1.1167283909909114	1.5142822180798166e-7	7.081499841586412e-6
chr2-173797363-173798192	-0.6666621276570058	0.0040860147330216	0.04430243388097763
chr2-173895622-173896510	0.7208450889936528	9.324621337110399e-4	0.013861975157592457
chr2-173989757-173990610	0.8801181914890008	5.5168388851405615e-6	1.7493033110327762e-4
chr2-174023532-174025740	-0.9311753106999985	8.184537435729316e-34	1.198257547166078e-30
chr2-174061687-174063983	-0.2673003135148463	2.844229588571956e-4	0.005239240509411962
chr2-174071884-174072695	1.026103059936252	3.806280388877837e-12	4.3005044222508077e-10
chr2-174080629-174081153	0.4234034289146611	3.182105979969145e-4	0.005745896958513596
chr2-174106628-174107458	0.8564343917948016	5.426837067395624e-7	2.224368351873513e-5
chr2-174210861-174211264	-1.1501652603664287	5.213895724044815e-4	0.008646304286459414
chr2-174332371-174332847	0.5704994838484811	4.650228781789553e-8	2.4406451538513013e-6
chr2-174444601-174445125	-0.8873922302340753	0.0015726934698954659	0.021061983615387334
chr2-174494786-174495945	-0.5542034170978235	8.715981962422301e-6	2.612050932238992e-4
chr2-174561059-174562527	0.6139596277237247	6.304585617889582e-5	0.0014660938541376921
chr2-174587465-174588155	1.1509666841049147	2.0798189273000357e-9	1.446796618694617e-7
chr2-174633024-174633936	0.9969429618805202	4.2555045296482255e-9	2.7814763090015877e-7
chr2-174669942-174670368	-0.8879453931525766	3.4891816516052055e-4	0.006200767131187454
chr2-174744820-174745343	1.3831048325359645	4.6603604581559364e-5	0.0011280040563223723
chr2-174795891-174796786	-1.4399045373087331	2.8166101096081204e-34	4.381387915322731e-31
chr2-174827349-174828200	0.46813955226483733	0.001908118984972255	0.024541289369543494
chr2-174835687-174837298	-0.5774108317055793	1.5368418057805884e-4	0.003124836938632266
chr2-174914723-174915409	-1.99122658305435	5.791471049246013e-4	0.009423042402241892
chr2-174984451-174984855	-1.0381797706462534	4.84162202491855e-5	0.0011663676333315259
chr2-174992031-174992390	0.7654320662115693	5.875280013631747e-4	0.009528980027322194
chr2-175027760-175028879	0.4934370466254122	0.0038752132464350644	0.042552571584799394
chr2-175442048-175442794	-0.6346439589308781	2.025618095073843e-7	9.201075107807459e-6
chr2-175552540-175553185	-0.6292489336488232	0.0041351650563824765	0.044717070725160936
chr2-175559800-175561198	-0.5377110554721771	2.0577221098338737e-4	0.003995101815562235
chr2-175599455-175600946	-0.48406398667961126	3.654915116543868e-4	0.006445332470615979
chr2-175864069-175864741	0.4896126899657325	0.002383853142129739	0.02926641266493745
chr2-175981032-175981945	-0.7493870300641797	9.592364400874188e-6	2.841212020824724e-4
chr2-176157568-176157984	0.505186367460579	0.0038804028947565183	0.042598073643469174
chr2-176174462-176175499	0.2797908351643084	0.0030540026307757724	0.03537258651369609
chr2-176325567-176326115	0.9176087311368503	7.300603014493253e-9	4.53934924479316e-7
chr2-176461823-176462668	0.7076037938685488	3.8963984920387647e-10	3.102551819378326e-8
chr2-176526889-176527458	0.720071065814673	8.870596884920745e-4	0.01332172339009277
chr2-176534580-176535261	0.8499882128715817	0.004428855780402721	0.047077737142972725
chr2-176722584-176723147	1.3405935907510835	1.5193981979474092e-7	7.0995093905951016e-6
chr2-176751027-176751831	-1.100328540519079	3.701885221868122e-10	2.9550966649452824e-8
chr2-176763246-176764505	-0.7872221588431917	6.643087900254923e-7	2.660013928196307e-5
chr2-177052444-177053593	-1.0023416820635638	3.212676627019557e-6	1.0834667969659334e-4
chr2-177074118-177074644	-0.870569668909379	0.004694805715684035	0.04918747016645042
chr2-177166830-177167035	1.0329914020766209	9.14907816556603e-6	2.726134250318531e-4
chr2-177284402-177284861	-1.4599573288546235	9.619812609524821e-8	4.704513663036164e-6
chr2-177348670-177349779	0.9183839941157744	1.520800621821963e-13	2.127313736933489e-11
chr2-177622444-177623003	-0.3605941402823169	0.0019455925579496675	0.024936734100721475
chr2-177691180-177692002	-1.0134697465273519	4.4503149730793943e-4	0.007589123234374181
chr2-177700721-177700970	1.3824938226374672	4.0010074921368514e-7	1.6972571884467167e-5
chr2-177722240-177722521	-0.9793130587687018	8.02095405333819e-5	0.001798258470056217
chr2-177731271-177731804	-1.0200713950242777	3.299507031344294e-4	0.0059244224880435495
chr2-177733346-177733783	-1.3068213720544388	5.6596068020170754e-8	2.914224963088574e-6
chr2-177758424-177759159	-0.33701731229189247	0.0032839602611620406	0.03739464866798516
chr2-177797850-177798235	0.8505302892515691	6.924044829306574e-5	0.001586742437686879
chr2-178193503-178195490	-0.1933022770138668	0.0022027471374697666	0.02751158850620995
chr2-178211149-178212646	-0.5489852349044106	4.294634506260593e-8	2.2743363618054746e-6
chr2-178220810-178221114	-1.6719002847360318	2.844790524534353e-7	1.24672459007242e-5
chr2-178224590-178225681	-0.8368039921752493	3.040733319573762e-6	1.0325750714409511e-4
chr2-178279136-178279483	-0.8034183223368333	1.3319804834724163e-6	4.961734098600199e-5
chr2-178332066-178332273	1.1786041683032333	0.0022666050708119714	0.0281362642427505
chr2-178506505-178506902	-0.9722319279821566	0.002556733459860211	0.03087782797784858
chr2-178627424-178627632	-1.3920148307940694	4.593216338041083e-5	0.0011148500095377453
chr2-179021266-179021511	-1.1783215519637442	3.793098739023649e-5	9.426449590046049e-4
chr2-179057513-179059541	-1.161900539807188	2.7340874528495146e-55	2.5070430747913062e-51
chr2-179075673-179076567	2.1978603207177305	0.002964051559969936	0.03456165651916355
chr2-179240078-179240935	0.7046414570011452	6.1314043570492e-4	0.009855388226716723
chr2-179268374-179268703	-0.8224968521914203	3.7239684816750524e-4	0.006547885520657931
chr2-179335679-179336068	0.6688184178822327	0.0019486748484680199	0.02496430232359979
chr2-179336873-179337955	0.5151095634486978	1.5385904146773218e-6	5.646262226980776e-5
chr2-179447555-179447801	-1.4392084466942074	9.685408010344932e-4	0.014288591001975654
chr2-179532613-179533602	0.8007160417549143	9.434487716911652e-14	1.3618022527057018e-11
chr2-179544868-179545381	-0.8223595802301008	0.004459214356111984	0.047308077186124835
chr2-179817428-179817884	-1.0215653079153553	2.0025212394294036e-5	5.401614705308831e-4
chr2-179824807-179825804	-1.349009842262381	7.317081501461914e-25	4.214203548256852e-22
chr2-179826278-179826617	-1.2724388845390124	4.2987801342121376e-4	0.007372202702457988
chr2-179876174-179876554	0.5706237446339852	0.004379129077809218	0.04667152638438835
chr2-180035490-180035915	0.590762750166151	0.0023577838657821946	0.029021005380925183
chr2-180056340-180058343	0.18769736749979066	0.004317476270547063	0.046174110727555964
chr2-180205075-180206119	1.5487015300989955	7.643564199907125e-34	1.1237780945453326e-30
chr2-180411646-180412004	-1.1013037741499894	0.0031496003745922823	0.03621978062456876
chr2-180524241-180524976	0.47151000725515807	0.002282693818450485	0.02829465208908117
chr2-180632183-180632931	0.7203585310477765	1.8389796760644465e-9	1.2944892510329903e-7
chr2-180707524-180708243	1.1788406875679753	7.280292293383021e-32	9.05990774241269e-29
chr2-180910862-180911300	-1.2779461937877439	1.4351563426714454e-4	0.0029513197395290907
chr2-180943212-180943974	-0.7270796042567812	1.454707573280014e-4	0.0029855349609140135
chr2-181026359-181026637	-1.3286751485540715	1.9364630227854481e-4	0.0037949883099631762
chr2-181045340-181045616	-1.8132580532734304	0.003019592267321338	0.035059105261221434
chr2-181047667-181048121	-1.8452202256839847	0.0025293197685220203	0.030607984212783452
chr2-181106273-181106568	-1.1534618682562068	4.123532308365893e-4	0.007127790910091503
chr2-181190706-181191258	-0.8717989451470692	1.6007136193211673e-4	0.003234654888300791
chr2-181218129-181218805	-0.8336710932599128	1.5510989870535418e-7	7.236191397039554e-6
chr2-181240932-181241880	-0.9072626281574703	1.8522841615989674e-7	8.491215661152357e-6
chr2-181426584-181426975	-0.9256335349215825	0.003272335720263218	0.037292747267748054
chr2-181444809-181445372	-0.9551092692021728	3.446305483001173e-6	1.1537706261710808e-4
chr2-181574159-181575624	0.6696070875406495	4.819934253235959e-7	2.0046278001128558e-5
chr2-181677754-181678432	-0.30105987678303797	0.0016811173861683282	0.022204288014024482
chr2-181753683-181754426	-1.101291272503621	5.850709502563067e-12	6.439180738822126e-10
chr2-181764110-181765142	-0.5777002298497337	4.446398363616114e-9	2.8953855941167135e-7
chr2-181778612-181779020	-0.3841610233713983	0.0015406045431370595	0.020720025066730336
chr2-181803617-181804595	-0.46747283224823016	6.5490446453467e-4	0.01040904671989776
chr2-181846995-181847499	0.791253970540033	4.266177316986016e-6	1.392397797901719e-4
chr2-181891323-181892885	-0.2108340753648143	9.413624892329607e-4	0.01396747194678461
chr2-182086705-182088582	0.6370330641465055	7.089645848630285e-7	2.819384339283418e-5
chr2-182101336-182101937	1.0143387654326512	5.81656115132485e-4	0.009456192944581887
chr2-182173935-182174409	1.156000434738417	2.241510434910879e-8	1.2575122556465728e-6
chr2-182241983-182242901	-0.9500832433614628	1.7253834142850125e-8	9.906071814254852e-7
chr2-182283599-182283852	-0.9669904067593595	5.653580544124171e-4	0.009236911985355666
chr2-182464636-182464843	1.930598065948244	8.669928683550399e-12	9.278208323743966e-10
chr2-182477691-182478102	1.586630163968058	3.8325222603611823e-8	2.050390582664351e-6
chr2-182522040-182523400	1.0763156751239813	1.56898031099442e-15	2.881928178619608e-13
chr2-182631139-182631614	-1.5330189576743287	6.807388940271192e-5	0.0015633075755628809
chr2-182715312-182716922	-0.18754944962222345	0.0033958921097485594	0.03838447563140192
chr2-182816804-182817210	0.7775931083606498	0.002726752021154575	0.03243539248269413
chr2-182836509-182837032	1.765124325506334	0.0023492301238976217	0.02894025601171585
chr2-182901750-182902186	-1.0310991122727329	0.0031631951365442843	0.036335345360257024
chr2-182907049-182907657	-0.6392306409511829	1.1904342557933803e-5	3.428096477898088e-4
chr2-182929803-182930515	-0.9550650815855194	2.4538437206917244e-7	1.0931054991213337e-5
chr2-183000776-183001215	1.7939088551290607	8.607635379258824e-13	1.0723199506937653e-10
chr2-183291612-183292493	0.39596321575515137	0.003205762576802738	0.03670693487928275
chr2-183471245-183472214	1.1342466204515398	0.0038626819360612695	0.04244625641076454
chr2-183510779-183511320	-1.6736708779028444	0.0026648815184429136	0.03186773202732935
chr2-184154412-184154821	0.6260127103204725	1.1864835033311164e-6	4.476213272354997e-5
chr2-184319743-184320081	0.764134301371906	1.1116582053019431e-4	0.002376821695331842
chr2-184366541-184366884	-1.1525073657269043	0.001957216542109919	0.025050703820120063
chr2-184452211-184452765	1.3852626979556437	6.744511300468592e-5	0.0015510061348867992
chr2-185188281-185188955	1.1308308040027735	2.520435883012609e-6	8.741223856080874e-5
chr2-185207804-185208622	-0.5681885385598846	0.004047892559753348	0.04399378351607877
chr2-185507640-185508150	0.8506892946040523	5.063868352216448e-4	0.008436165693296404
chr2-185628813-185629706	-0.804196137416973	0.0018971077609977766	0.02443394014464069
chr2-185726734-185726952	0.8816591619035649	0.002391055728134482	0.02933416738729989
chr2-185947603-185948013	-0.812351273971597	5.753310143362758e-8	2.9563580586844016e-6
chr2-185970139-185970906	0.47156962590034224	9.371240170380052e-4	0.013917028555290914
chr2-186004606-186005126	1.0774023212971953	2.649963411436599e-7	1.1708899961128763e-5
chr2-186068205-186068904	-0.4965666263821114	4.674269489080512e-4	0.007906413387636748
chr2-186069666-186070004	0.947857594686372	2.5196262752704745e-7	1.1199753257562765e-5
chr2-186129619-186131859	-0.75013455578472	7.339063951747843e-17	1.6257169736826605e-14
chr2-186307656-186309477	-0.6054256459116896	6.447390663304303e-7	2.5896882908177572e-5
chr2-186521270-186522171	-0.6615326189558521	0.0022748748390838563	0.028210823657368704
chr2-186589206-186591068	-0.2010341243929267	0.001935242421241214	0.024826906602370073
chr2-186717395-186718384	-0.32938140586387193	0.0038389954116212098	0.04222871615001606
chr2-186725313-186726514	-1.1132509636735872	2.504466199103963e-12	2.9098573533863996e-10
chr2-186780772-186781258	-1.1233244201008206	3.6337721678836586e-4	0.006414540297208843
chr2-186882201-186882898	0.8003017108836072	1.723290190649111e-4	0.0034402480271816752
chr2-186948229-186948702	1.2602201764828616	3.4119228857746525e-6	1.1435783551470403e-4
chr2-187438367-187438789	0.6129500598233245	6.104678100417786e-4	0.0098201304465259
chr2-187447817-187448698	0.40029639239195414	1.8387770737753898e-5	5.014563971938576e-4
chr2-187461491-187462182	-0.9577645387323043	0.0020872711979624706	0.02635898540529266
chr2-187509807-187512514	0.6287536886091137	1.5084605414727043e-8	8.771929654754923e-7
chr2-187528081-187528388	-0.5938612499917568	2.972293702445669e-4	0.005435488122467611
chr2-187574964-187576196	-0.4318670946345489	1.3168267113551065e-4	0.0027440793285856
chr2-187576827-187577671	-0.6114570774697526	9.421955191319515e-4	0.01397796506755718
chr2-187686371-187686700	-0.627213735094024	0.004474053728730218	0.04742507840878779
chr2-187848456-187848656	-18.118871614736307	3.155828162622689e-5	8.044695210307265e-4
chr2-187963915-187964187	-1.073294499529378	6.293761240421402e-5	0.0014638697961800915
chr2-187990031-187990506	-1.0767777067169533	1.0844649043593328e-11	1.1409278053580416e-9
chr2-188181161-188182154	0.6441754782105444	0.0011475899727814297	0.016363335944504336
chr2-188269028-188269280	-1.0678131704274572	0.0012404115706929305	0.017427982634618044
chr2-188332466-188334142	-0.866286490350096	6.547894105350138e-14	9.70882729210478e-12
chr2-188601342-188601792	-0.6536314313495691	0.001517383828367109	0.020479124510559395
chr2-188646071-188646523	1.0075306624023852	0.0011987416044399238	0.016952567864664345
chr2-188647725-188648129	-1.4478323947429852	8.628325137317292e-14	1.2527033850614112e-11
chr2-189109963-189110416	0.9371370331055439	0.0031436304463484176	0.03616903309385597
chr2-189168958-189169398	1.5660571543729007	8.170374241579256e-6	2.4697821482023443e-4
chr2-189178675-189180166	0.3950156188365408	5.1684320780465506e-5	0.0012343448574385553
chr2-189188522-189188873	1.4405896212756633	5.023817336050826e-12	5.56958004404357e-10
chr2-189402927-189403298	1.04588799613633	2.430325302861508e-5	6.403268580947261e-4
chr2-189580163-189582116	-0.331698867570777	5.486398512096077e-6	1.740565406498924e-4
chr2-190099882-190100265	-1.0681876206861172	1.6624529676104066e-5	4.5955712958829076e-4
chr2-190157783-190158288	0.7776577168595019	4.785432024643427e-4	0.008051837734293564
chr2-190158680-190159233	-0.9216575601392057	0.0010274380337296641	0.014969877408525992
chr2-190215240-190216357	-0.4254180696543239	2.00967955517497e-4	0.003914914647081049
chr2-190481391-190482736	-0.6232992864324166	0.0011356352892199066	0.016232731784753707
chr2-190497327-190497803	0.8684692216779313	0.0011312315898130234	0.016183727216324894
chr2-190641331-190641696	1.1906730469454594	8.55026182528785e-4	0.012932618967099012
chr2-190655531-190655866	1.340858744691885	9.941568704217647e-6	2.930197906929804e-4
chr2-190678398-190679035	0.5830892515094908	0.0011407409831034995	0.016285670140390698
chr2-190696858-190697785	0.46764437537220427	3.923830812663436e-5	9.715308062870023e-4
chr2-190746936-190747427	0.9565728767582189	0.0025719235902261165	0.031010462073869302
chr2-190980934-190981669	-0.5980863037676508	0.002561697315200934	0.03092461402778112
chr2-191049656-191050425	0.32369275640988193	0.004687671107581045	0.049128970175052473
chr2-191165044-191166845	-0.3365863766879796	0.0036524465309256448	0.04066567864972698
chr2-191174138-191174736	-0.7391691909485064	1.7252022952105025e-6	6.252068523685163e-5
chr2-191244923-191246416	-0.2242274638827283	3.8750285240692897e-4	0.006765020487202764
chr2-191270374-191271291	0.37473451749512726	2.724719309632865e-4	0.005056250173753603
chr2-191304915-191305555	-0.7682577801654072	1.738149426548113e-7	8.022886988794949e-6
chr2-191318181-191319419	-0.42927678208149195	2.2415297362310418e-4	0.004295010103993891
chr2-191321683-191322345	-0.4855210305339611	1.3388487509644327e-4	0.00278316319163018
chr2-191478649-191479933	-0.21374397630530298	0.002370168057262106	0.02914049746108596
chr2-191637301-191638780	-0.8315231145698775	0.0012783517762022382	0.01783948120897964
chr2-191758493-191759241	-0.8248259025451201	9.074569999803111e-4	0.013555600913192982
chr2-191788199-191789267	-1.3463738916738432	1.779574981893173e-14	2.8641211315971583e-12
chr2-191866780-191867655	1.0346271988185587	1.4396961850558212e-5	4.051473893600311e-4
chr2-191923137-191923936	0.6562545109067172	1.8008273180035197e-7	8.28475672028543e-6
chr2-191927349-191928390	1.0711972113377244	3.9878202391488236e-17	9.165778597691113e-15
chr2-192059342-192059570	-1.3201504434579363	1.1156689371021381e-4	0.002384372835620813
chr2-192329703-192330263	-0.7360120729324736	7.083521290646596e-4	0.011099484535301893
chr2-192339460-192339821	-1.2352524075616336	5.0944601093523296e-8	2.651828590294537e-6
chr2-192373263-192374008	-0.6129495785220448	0.003793306608934913	0.041866109025489116
chr2-192407740-192407974	-0.8300485071592926	0.002216783662395883	0.027639911488580512
chr2-192541885-192542898	-0.6850769128418628	1.5910808766800164e-8	9.209345265679263e-7
chr2-192814473-192815769	0.2867614768933875	0.001839055943407401	0.023848455866938907
chr2-192902763-192903049	1.387220706633928	1.2861474822359147e-11	1.333384032431452e-9
chr2-193112944-193113666	-0.8062811072790215	0.001097412706522871	0.01579132244937664
chr2-193304522-193304756	2.052192197449386	1.4953798937072105e-4	0.003056047810456981
chr2-193409924-193410365	-1.2865540907881416	8.117946119648676e-26	5.1901827847979135e-23
chr2-193428305-193428766	-0.4938617648577666	0.0013968456458014417	0.019157777068630935
chr2-193521193-193521693	1.0398186226527226	0.004785800257328155	0.04989558824033707
chr2-193750583-193750914	-1.0870936513214076	1.6615024664502488e-4	0.003335871883721063
chr2-193980342-193980958	0.402594304092814	6.154271844112898e-4	0.009888039371282681
chr2-194504591-194505173	-1.3195116958631716	8.058759951737928e-6	2.4409132063833196e-4
chr2-194660880-194661911	-0.6268761056521507	3.627279760043025e-6	1.2059000750962996e-4
chr2-194765578-194765977	-1.1019601430365416	1.3485251700611853e-4	0.002798436688444998
chr2-194779542-194779873	-1.937099629566775	3.105068885236634e-5	7.93096776607091e-4
chr2-194793467-194793909	-1.4105557169107603	0.0016861755516658851	0.022257329257674985
chr2-194926937-194927292	-1.116823472076864	7.412160343806224e-10	5.5964424166201516e-8
chr2-195055964-195056286	-0.8033813896701174	5.987244033125434e-4	0.0096687178934901
chr2-195093056-195093499	-0.9726735995062001	0.001080839254883546	0.015597927244922026
chr2-195131082-195131397	-0.8034942825200747	0.003982938710026921	0.04344983237458503
chr2-195212372-195213483	-0.6909525059752922	1.4802004174627937e-7	6.93328342871899e-6
chr2-195726444-195727468	0.9924313652372923	4.4470596534031123e-10	3.489194446904738e-8
chr2-195852144-195853014	-0.3596380628230968	0.0015564908802864386	0.020886672274766874
chr2-195985319-195985552	2.1774985888478295	0.003310136340269054	0.037619620616245936
chr2-196112045-196113970	0.5337844453271892	1.939438147837047e-7	8.844203454847952e-6
chr2-196186443-196186921	1.216791382471518	1.1053315349322154e-4	0.002364745756480143
chr2-196211168-196211806	1.534104814583071	0.0019685447953676086	0.025168899345064808
chr2-196467286-196467551	-1.3347079600344902	1.803497908169766e-9	1.2721012654135746e-7
chr2-196640676-196641122	0.9658927404201149	2.1959674626519575e-10	1.8218373489435682e-8
chr2-196655905-196656248	-1.337559290014261	5.7877040797238146e-8	2.97140232850344e-6
chr2-196830405-196831527	-0.7672232472694608	3.53810925427233e-4	0.006269811020676742
chr2-196922498-196922808	-1.2060729319375143	0.0025808987834933304	0.0310971574299094
chr2-196943122-196943593	-1.078041679237974	0.0032033573884666226	0.03668662816324943
chr2-196957447-196958749	-0.6953818934721883	2.478404544800125e-18	6.689273378840702e-16
chr2-197005571-197005866	1.1648489477288502	1.3999866949560343e-5	3.951398002483559e-4
chr2-197009629-197010916	1.1490886349520424	2.0044072189559028e-30	2.1164353606117292e-27
chr2-197046383-197046707	1.2637466402374848	3.619986914744042e-12	4.1073354624587205e-10
chr2-197073611-197074374	0.7252955228186686	0.003591863895365029	0.040125244341787714
chr2-197088634-197089042	0.6859380844161305	1.2259439044597371e-4	0.0025818267055776607
chr2-197107104-197107926	0.9490866472408317	3.3450037252773826e-6	1.1235265838158399e-4
chr2-197145391-197146076	-0.6574063742813473	0.004659506888256061	0.048905874395189314
chr2-197163564-197164860	0.34183752153941	6.233655878862922e-6	1.9498025036395977e-4
chr2-197189550-197190288	0.7640197085450458	0.0016177387836870981	0.02154454107716967
chr2-197269710-197270244	-1.0974905759241769	0.001967638472583595	0.025159143515501015
chr2-197614357-197615350	-1.3199417684938723	0.00400993288262594	0.043682769128797386
chr2-197911544-197911987	0.626744218616291	0.002653126607086194	0.031755506118374716
chr2-198144603-198145066	0.6552498863420273	0.00245461668615443	0.029929539720418313
chr2-198296411-198297378	0.30878233245068	0.0031943737159329747	0.03660539859488109
chr2-198312708-198312997	-1.456100538127701	3.4462462551236525e-8	1.8626087019083387e-6
chr2-198420926-198421143	2.2242179655144985	1.499799747309479e-5	4.200596601169553e-4
chr2-198422061-198422393	1.1721620607666168	2.1815273029685597e-13	2.979773028442089e-11
chr2-198571369-198571654	1.0036496532567976	3.8387447855231407e-4	0.00671041783999812
chr2-198587735-198588204	0.726131986516503	0.004237142709694727	0.04554702928696189
chr2-198732956-198733285	-0.7419895648859404	6.403595018448497e-4	0.010222165395859758
chr2-198773142-198774025	0.8292854373718117	0.001297638281362703	0.01805944295686966
chr2-199100338-199101830	0.7757017890686094	1.5092383348305943e-7	7.059766290652995e-6
chr2-199118341-199119157	0.6251623860409914	2.2906946004683108e-5	6.083679796993751e-4
chr2-199309852-199310339	0.3395154236754255	0.0030148616219813516	0.03501938277779524
chr2-199431583-199432211	0.8497983370231595	2.0605540684727895e-4	0.003999931486545586
chr2-199581227-199582510	-0.4097937960741005	1.136560114012382e-4	0.0024218906088975685
chr2-199763024-199763377	1.7358490765052956	4.068414895412513e-9	2.67021051010947e-7
chr2-199804472-199805292	0.9161613375587464	2.2289334145095826e-5	5.942025195698134e-4
chr2-199882549-199882941	-0.8179217990425901	0.0011048043113970633	0.015877358470693655
chr2-200051329-200051557	-1.9777238301525157	2.4727321508309165e-6	8.595457717120189e-5
chr2-200066079-200067108	0.5915448622622245	4.933322693506374e-6	1.583443895188039e-4
chr2-200138292-200139182	0.8928970709615782	2.1899656410962056e-6	7.712294768848172e-5
chr2-200163405-200163963	2.1182887915462265	5.001300430674905e-15	8.614301172842743e-13
chr2-200174261-200175286	-2.021032735869019	5.8928704235290294e-46	2.4444468355430345e-42
chr2-200199506-200200205	-1.1085877326243636	7.744055562308049e-8	3.8680758261939016e-6
chr2-200201763-200202238	0.9206274124254763	0.0025810763511986638	0.031098221580811453
chr2-200356826-200357452	0.477171551523723	0.002676630440454614	0.0319775017895415
chr2-200364642-200364945	0.7184454462969744	0.0023542183042832496	0.02899038531943715
chr2-200378930-200380565	-0.3750088736496093	2.575162796540036e-4	0.0048192707743573565
chr2-200423379-200423843	0.5040379178635708	0.0018527695871285435	0.02399325253716201
chr2-200625315-200625561	-0.850452859013638	6.131732516788533e-5	0.0014317264659115885
chr2-200648174-200649484	-0.7428912137580014	3.127028819371806e-5	7.980622793065184e-4
chr2-200672911-200673894	-0.6754617214230366	0.001422442547050318	0.0194361621451865
chr2-200707352-200707704	-0.7926246491759584	0.002525053992788006	0.030569102684421652
chr2-201018614-201018904	1.9639728126549725	2.9338792101708637e-15	5.22110626919702e-13
chr2-201125403-201125964	1.4918857558736605	0.003498007119167598	0.03927371008961606
chr2-201129044-201129595	-1.3056039471119876	1.6499691627237892e-7	7.65745677858455e-6
chr2-201136823-201137321	-1.1564195684052636	0.0018884282184589492	0.024348061315072445
chr2-201138746-201140180	-0.7243012750718545	5.533005546969931e-4	0.009082501459501536
chr2-201244808-201245144	16.998427923639706	0.001842952234667729	0.023891868757220113
chr2-201297999-201298289	-0.9381821595424116	1.2565845448820625e-4	0.0026362173830867925
chr2-201348814-201349295	-0.9861943757126839	3.197623049792234e-6	1.0796439592653151e-4
chr2-201356783-201357649	0.3490518136661262	8.866620914563105e-4	0.013317474278865583
chr2-201403843-201404254	0.9284199433725522	5.995865514365781e-4	0.009679167160593593
chr2-201597167-201597746	0.8957062785105172	0.003252316816308173	0.03711680468825118
chr2-201622731-201622974	-1.1737716407242584	1.2619768161752495e-5	3.6078786489610157e-4
chr2-201852915-201853363	-1.336792945783328	5.783788936081962e-9	3.6850000951620827e-7
chr2-201858425-201859250	-0.32953365979628113	3.018698241760554e-4	0.005506189028697138
chr2-201859885-201861057	-0.3203733171364201	0.00015905354899391861	0.003216555706653336
chr2-201866507-201867079	0.49355073193084076	0.0010728704328848103	0.01550668927808673
chr2-201893622-201894211	-0.9881602884478904	7.656462556238711e-5	0.001726570650768755
chr2-201933652-201934396	0.2939265976950159	0.003807778084751594	0.04197663335115112
chr2-201937857-201938725	-0.698902054116103	3.7688986788418303e-8	2.0194527621872407e-6
chr2-201949085-201949937	0.3479536006865722	1.3866259255609437e-4	0.0028671591424967364
chr2-201989429-201989765	-0.973379391668207	2.2462403949193252e-4	0.004302616613530149
chr2-201995629-201996905	-0.4802774670436794	3.435341041485652e-4	0.006121632268893456
chr2-202022679-202024317	-0.5951018033999232	2.0995597963708993e-14	3.3481877056597785e-12
chr2-202063991-202065069	-0.2789864248872457	1.1352199272318996e-4	0.002419989302881958
chr2-202072240-202073600	0.33691584948861153	0.0012014455121881426	0.016980468891412557
chr2-202083879-202084708	0.3812520930243091	1.2006116064026513e-5	3.453978786173757e-4
chr2-202099464-202099945	0.33635227113035965	0.00334916183019895	0.03796217900399606
chr2-202127430-202128743	-0.6063974105029358	4.962443791755352e-9	3.2032859662363875e-7
chr2-202163991-202164909	-0.9448717136232195	2.505354572910278e-13	3.38756604114532e-11
chr2-202272130-202272362	-1.5748524531227415	6.961125357459825e-4	0.01093876776429481
chr2-202462103-202462430	1.3425371886483402	3.3183979932297474e-5	8.395845703985958e-4
chr2-202494245-202494607	-0.6288954879110447	6.946014967965951e-4	0.010920440551811251
chr2-202588448-202589948	-0.2822659358753489	0.004617257548771672	0.048594167250338174
chr2-202807176-202808062	0.8133619253169744	0.0017157481747638414	0.022577120732908306
chr2-203340354-203341152	0.9567287193969151	5.03210423969298e-5	0.0012064396776663119
chr2-203379200-203379559	1.0798739572482645	2.4297811356565262e-6	8.454590154111269e-5
chr2-203484213-203485224	0.613322214878522	0.0020773083648652547	0.02625410358676492
chr2-203491658-203492292	1.3071122655850378	2.7344727515113547e-7	1.2036516213082649e-5
chr2-203580866-203581230	-0.7695702310445252	3.170551933074812e-4	0.005728002269758489
chr2-204060722-204061615	-0.5049119005848758	9.110429917539794e-4	0.013597509818329632
chr2-204122247-204122738	-1.075988613730522	0.004444470150029863	0.047206271930653104
chr2-204150637-204151639	0.6656285561742378	0.0013631336506152788	0.01878488201522603
chr2-204228117-204229051	-0.7542607628240373	5.498713063047706e-17	1.236922901575594e-14
chr2-204263893-204265018	0.3225811794288028	1.4545621829290501e-5	4.087366655391371e-4
chr2-204293691-204294782	-0.3161515049474436	2.4870754354042234e-4	0.004678694534335416
chr2-204311908-204312389	-1.483468096990394	6.692374978207875e-13	8.473538905910846e-11
chr2-204316690-204316982	-1.8037968086923248	7.499418628365613e-15	1.2648245036506425e-12
chr2-204328925-204329531	1.230085307785457	1.0722209118879938e-6	4.087831696377463e-5
chr2-204340925-204341499	2.712356446955556	9.865077240380853e-63	1.4322612391446941e-58
chr2-204437405-204439055	0.37608953840507736	9.001125951478023e-5	0.0019802931752978966
chr2-204452019-204452994	0.49311783509907015	5.448217672575542e-11	5.075971861531976e-9
chr2-204538182-204538851	0.3978608587598318	4.2363262293103e-5	0.0010383528817148272
chr2-204664378-204665571	0.8411696800585579	2.7462079829698413e-5	7.121909008767069e-4
chr2-204706955-204707304	1.2246789959017177	7.3534954883694656e-9	4.5681607807976647e-7
chr2-204727465-204728137	1.5516102054175924	2.0217620230413546e-8	1.1426939924681618e-6
chr2-204897396-204897922	-1.2884903319535679	2.473237478851908e-9	1.697763514738129e-7
chr2-204936981-204937183	1.7578460801615017	1.8310572414418754e-4	0.003624089232814387
chr2-204962205-204962730	0.9635282182302644	2.695778805756706e-5	7.006772715150602e-4
chr2-204967048-204967885	-0.5676565419930453	0.0013752986512103511	0.018924830709357066
chr2-204984549-204985017	-1.0036089769223993	6.551630561054099e-4	0.010412038836352947
chr2-205047032-205047974	0.6864406849216225	1.7820459601050216e-15	3.2578343259330225e-13
chr2-205139774-205140492	0.4250688438955765	1.778227675566097e-5	4.871169529755921e-4
chr2-205246449-205246758	-1.2641435995088302	9.368566752883076e-5	0.0020511598326368773
chr2-205273132-205273561	0.6456751325004062	1.0208770948017552e-8	6.174596396825252e-7
chr2-205363788-205364946	-0.7928628095429837	1.7497445712504717e-4	0.0034882097472860737
chr2-205377889-205378700	0.9204577445231626	3.0571924485177424e-6	1.0369515872007361e-4
chr2-205509318-205510818	-0.6419601888297367	4.1419272001174697e-4	0.007152845721949405
chr2-205545828-205546360	-0.6360903954777563	3.691788194164202e-4	0.006502130234165746
chr2-205635169-205635613	1.5484226187812533	4.123374095533378e-7	1.7432236876292556e-5
chr2-205665296-205666023	0.9279513877938995	5.776491916059446e-9	3.6810611110455405e-7
chr2-205689768-205690036	-0.8490254530735537	2.356517986156758e-4	0.004476202317751883
chr2-205695515-205696112	0.61970419259248255	0.0015704544509414413	0.0210400694412784
chr2-205705697-205706285	1.2991160069120204	8.174361414617832e-16	1.5522110020463736e-13
chr2-205706732-205707371	1.1298143182165543	3.945083852444969e-11	3.7682039415606765e-9
chr2-205713041-205713276	-0.4583922186791599	0.0041885581686548585	0.04512639795061448
chr2-205719986-205722267	0.37456308442010966	1.039148555131968e-6	3.9713738996304855e-5
chr2-205733386-205734094	-0.6827701694393417	1.6247273615344504e-7	7.552381280182898e-6
chr2-205805848-205806471	-0.8673025968981394	0.0013666779419329324	0.018824046517466945
chr2-205913130-205914145	0.8053217993340844	1.6757375700864e-6	6.0930888226148964e-5
chr2-205926824-205927291	-0.5599372848217232	5.474622786194599e-5	0.0012986350594336308
chr2-205930239-205930487	-0.9401713647612875	1.5149484162979736e-4	0.0030886120529432515
chr2-205989003-205989758	0.7883287724276694	7.833487706396487e-6	2.3813747952954262e-4
chr2-206256462-206257182	-0.6456271263271255	8.857515140468325e-5	0.0019542506209113816
chr2-206328700-206329630	-0.6699207633758283	3.217089649540178e-5	8.172758718608761e-4
chr2-206396178-206396555	1.3126169728317327	9.815567409627701e-11	8.687263323546646e-9
chr2-206618965-206619527	0.5752522269305181	1.9012502879217792e-4	0.00373658846404053
chr2-206840869-206841300	-1.3580462242721871	0.0037661141797481435	0.04165306742574709
chr2-207007821-207009599	0.3161061779369556	2.9781655326295455e-5	7.649446490133933e-4
chr2-207107521-207108114	0.856475712876592	7.788771946803642e-8	3.888181736722132e-6
chr2-207199898-207200871	0.48363842642340066	8.2092704145458e-6	2.4800338306970666e-4
chr2-207257826-207258963	-0.5578797335697021	9.26736242519497e-6	2.757606176673473e-4
chr2-207334096-207335414	0.3191392844702077	9.586292029272717e-5	0.0020919440493004688
chr2-207341230-207342086	1.145823234661423	1.5963848710038505e-30	1.7062905827977472e-27
chr2-207384794-207385502	0.865406791194579	6.723439141771394e-11	6.137652680941555e-9
chr2-207397398-207398260	0.49651882153024235	1.9188695898726354e-6	6.859033600467588e-5
chr2-207399012-207399677	-0.611159875261251	0.0018001896879068348	0.023450046566713116
chr2-207504245-207505935	-0.26257247819895535	4.5145107447603624e-4	0.00767830420240777
chr2-207511378-207511691	1.7325464891662883	3.56022497397603e-5	8.927310239148703e-4
chr2-207541007-207541230	-2.594384557479766	0.0021741429677517676	0.027228087275106817
chr2-207660742-207661411	0.7173622663788933	0.0015265210793060887	0.020572698161196317
chr2-207753399-207753905	-0.5593785816840601	0.001231614827895628	0.017322800870934234
chr2-207819020-207819786	-0.4016331409910665	0.004089596469129538	0.04433023338277719
chr2-207838081-207838522	-0.908674982379018	4.795775704434603e-7	1.9955329228039295e-5
chr2-207850834-207851158	-1.0359983135674997	0.004002311812492681	0.04361611112754738
chr2-207860024-207860779	0.8493502707678866	9.53697100788365e-4	0.014111428620625125
chr2-207877252-207877473	-0.9178632662597696	0.003181283756598814	0.036491399324631045
chr2-207892525-207892954	-0.5664307614348235	0.003445463300869666	0.03882388559998156
chr2-207897845-207898465	0.3995802233877728	2.5190874915525583e-6	8.738286927889891e-5
chr2-207905395-207905942	-1.4480473447677604	1.5171858402520483e-38	3.501021873647581e-35
chr2-207920763-207921146	1.0650082383239237	4.939279828699743e-4	0.008268375789725935
chr2-207933230-207933923	0.4896189507920838	3.338974462090637e-5	8.436879024428643e-4
chr2-208074636-208075168	1.42326815553493	2.335477430963503e-13	3.1738810372646136e-11
chr2-208103200-208103933	0.7782763621636374	6.243842188257703e-4	0.010011639351365639
chr2-208111622-208113712	0.36547275847288896	0.0012111636799779738	0.01708870737391663
chr2-208127837-208128078	1.6928352295649611	1.3760304571532305e-8	8.073237188285911e-7
chr2-208179211-208179542	0.7893393397452289	4.222520308878035e-4	0.00726908259203809
chr2-208312657-208313006	-0.7435058049044918	0.003273291135512473	0.03730241550309092
chr2-208328006-208328272	1.7265470131692768	4.5019557401016427e-7	1.884526028236397e-5
chr2-208358740-208359207	0.774677162418084	1.3349491114679869e-5	3.7909943618284536e-4
chr2-208381480-208381823	-1.14284200457671	0.0015130816167695318	0.020437423377665728
chr2-208496059-208496430	-1.3633259583015247	8.465650104624514e-6	2.547232464634296e-4
chr2-208510465-208511357	1.0864318128045762	5.5832530920131973e-8	2.8774604945916974e-6
chr2-208584273-208584911	-0.6160143462426659	1.1841777226392585e-4	0.0025083259719593546
chr2-208618238-208618608	-1.3767251898683386	0.001593373359036348	0.021283500219123716
chr2-208827080-208828199	-0.8136140191693634	3.810224400518692e-5	9.464959228732696e-4
chr2-208905032-208905519	0.6512646983482278	0.001571067618369552	0.0210460607133582
chr2-208913510-208913986	0.9392838975642505	5.651688251150367e-7	2.307048806213494e-5
chr2-209379850-209380527	0.7912770854457366	8.666486960627243e-7	3.375947884302738e-5
chr2-209387967-209389631	-0.3033195701968627	1.3799034688939684e-4	0.002854711656565279
chr2-209396845-209397116	-0.8501211712856569	9.826627736097765e-4	0.014447381750535232
chr2-209451048-209451906	-0.5866653207120964	3.4204954557291576e-4	0.00609982957563452
chr2-209484868-209485205	0.8133890256544819	0.0011148784215778776	0.015992784669318312
chr2-209548509-209549006	1.7307479525521694	5.689586017056066e-11	5.282446336602941e-9
chr2-209577584-209579762	0.26208319091864174	6.617339628944224e-5	0.0015270015163363188
chr2-209619849-209620368	-1.1250297205235116	3.4128338685243564e-6	1.1437736697933065e-4
chr2-209620809-209621023	-2.06904646133055	0.002757646339478032	0.032695407162988986
chr2-209652992-209653591	0.40431064446195986	8.042602270476879e-5	0.0018022369458029082
chr2-209681281-209681594	-0.9089018226722966	1.6828179619295786e-4	0.003372061774262983
chr2-209682626-209683049	-0.8949644417942759	2.1852950649444595e-6	7.699220966729092e-5
chr2-209687366-209687976	1.1702887522250949	1.1665092703699297e-12	1.424686842638555e-10
chr2-209742405-209742630	-1.1287312691586366	3.395159616043539e-4	0.0060642966847071714
chr2-209817553-209818307	0.5807894285174008	0.0028036197839498185	0.033114283990326114
chr2-209872397-209873054	0.5031894493453116	1.1770948126330035e-5	3.394732866190153e-4
chr2-209904248-209904897	1.5384611542027653	5.593984721891227e-13	7.168776801892852e-11
chr2-210157460-210158443	0.8522238850843996	0.0011747405984432735	0.016678128716292547
chr2-210252862-210253495	-0.9819822568002583	0.0034154748296557377	0.038560791612758445
chr2-210494626-210494981	2.2330255841512594	1.2762764090207764e-13	1.8041008400196165e-11
chr2-210503670-210504279	0.8398724366623501	7.091219462775712e-5	0.00161781763536137
chr2-210822779-210823380	-0.522482225688084	6.454362739788461e-4	0.010288597119572286
chr2-211084922-211086884	0.45522985553464457	1.0371887940640267e-5	3.0395476211845726e-4
chr2-211129957-211130531	-0.5952858449995712	0.002352017032690652	0.028968443071607987
chr2-211344918-211345160	-1.001203495566132	0.004148465270842664	0.04482194830491477
chr2-211351910-211352293	-1.2264689076210287	0.0018653806855607115	0.024126079492205806
chr2-211358351-211358855	-1.9055171975324388	1.4831202417695023e-11	1.5235387662828197e-9
chr2-211407591-211408785	-0.45486445671741277	4.980414266703016e-5	0.0011953405901274734
chr2-211425685-211425927	1.5973056300141666	1.862830029184653e-4	0.0036767415129104865
chr2-211598832-211599681	-0.6775584948121078	8.298343057904551e-9	5.105964768618213e-7
chr2-211846518-211847074	0.5503564498735446	3.6345327308032324e-4	0.006415232880056742
chr2-211925967-211926188	1.3078836385385508	0.00386567852484125	0.042471148917224796
chr2-212023972-212024280	-0.8997071493990857	4.335151022592391e-5	0.0010609336725075033
chr2-212284003-212284561	-0.8038805206404634	3.096175293333557e-8	1.6875390331774095e-6
chr2-212329877-212330627	1.0020562002968931	2.3270597876284246e-4	0.0044299061442329484
chr2-212427717-212427925	-0.8093719581354799	0.0028524505425064953	0.033556814100176684
chr2-212517264-212517816	1.0891560353223586	6.060021221841608e-10	4.6490049199105616e-8
chr2-212548101-212548767	0.7974813159016273	1.906043712248456e-5	5.175325296272899e-4
chr2-212692373-212693127	-1.1430026918519773	1.9011641092355282e-16	3.964387952594042e-14
chr2-212708969-212709906	0.7361892498884667	2.0245396034973028e-5	5.455836232114639e-4
chr2-212776899-212777738	-0.497403565589286	4.738714848570708e-6	1.5279574053567597e-4
chr2-213086151-213086921	1.3765152163360126	2.1170290392234258e-10	1.7639073805432026e-8
chr2-213123744-213124572	0.619151140211078	2.5745761000443966e-7	1.1404724060562798e-5
chr2-213129100-213129792	0.8553057541897002	0.002339594375162164	0.028839905984328194
chr2-213188947-213190101	-0.31645649333848547	3.064409196766186e-6	1.0391970784992671e-4
chr2-213407969-213408896	-0.37385148081960123	4.5675530805713816e-4	0.0077545140596697254
chr2-213609526-213610090	0.7189092968964569	1.8627488094273525e-5	5.073187792340976e-4
chr2-213688158-213688432	-1.3942478762119406	0.0040514381270514805	0.04402205646570806
chr2-213998932-213999544	-1.1437697288436393	6.463966458366131e-4	0.01030107627998595
chr2-214481015-214481579	-0.6954041227037571	1.897317682151146e-4	0.003730591661378136
chr2-214492184-214492436	2.1284407044551106	2.7265599130266976e-8	1.5018233359700831e-6
chr2-214493287-214493823	0.8422449783477438	4.457352395159998e-4	0.007598521027295158
chr2-214573853-214574394	1.7181419374767932	7.777491475916583e-17	1.7184655927928204e-14
chr2-214717393-214717595	-18.285185344405807	0.003951881267235085	0.043201647621273195
chr2-215082264-215082738	1.1180651747454635	1.256572259419616e-6	4.711050832377972e-5
chr2-215332930-215333206	2.1815723216050444	4.503559116919163e-11	4.252677921235178e-9
chr2-215479675-215480498	1.1362300831630254	3.7549064943609703e-16	7.489265246257092e-14
chr2-215507907-215508195	-0.8036211909037347	0.003924571420196692	0.04297632570510791
chr2-215612671-215613656	0.9009878412916805	2.1191212326091727e-6	7.486516057743797e-5
chr2-215705570-215705921	-1.1225302356813196	4.2432457767578466e-4	0.007294915785655275
chr2-215784283-215784793	0.8447168906569876	1.7253707787195826e-5	4.7457775151576114e-4
chr2-215931010-215931794	-0.4771946075908524	0.0014203734620027854	0.019415097989709917
chr2-216119134-216119576	-0.9496029176425916	3.04246379293987e-21	1.1871536997392385e-18
chr2-216145773-216146245	-1.6739140433017454	2.773442349234559e-6	9.523892243389046e-5
chr2-216181125-216181677	-2.065765155582761	1.810149822826244e-29	1.7520440135135215e-26
chr2-216286967-216287633	-0.7270944647329691	1.9173341821748873e-11	1.9319941925209557e-9
chr2-216319264-216320071	0.6956702637533594	2.030734622793795e-7	9.223113854337343e-6
chr2-216355453-216356329	0.6411259016343056	7.011182234359645e-9	4.3820706412003806e-7
chr2-216441631-216441898	-1.138272957882372	9.964775562219172e-6	2.936044525623116e-4
chr2-216478232-216479068	-0.7799142020757092	8.6771818695087e-4	0.013087096737822315
chr2-216596857-216597364	-0.72350181646487155	7.873391551552058e-5	0.0017695020935171602
chr2-216649551-216650233	0.587952067727101	0.004412782551099583	0.04694611527012816
chr2-216690493-216691017	-0.5826357454411988	4.0553807378742136e-11	3.867195089840839e-9
chr2-216691938-216692960	-0.5687045940015716	1.0755905527020775e-15	2.013880035173147e-13
chr2-216693206-216693566	-0.25072812626680796	7.762459122867189e-4	0.01194375300983986
chr2-216737700-216738067	-2.433632915175273	3.384776866907842e-20	1.1562795986400354e-17
chr2-216787697-216788473	-0.40567638175825255	3.255908319925366e-4	0.005859424225948116
chr2-216788840-216789042	-0.9836931890182578	0.00261101622031653	0.031371088440811455
chr2-216885406-216885651	1.6787321469249599	0.0045986228605822315	0.04845073004453057
chr2-216891584-216892854	0.6195156413609508	1.5383868394881629e-10	1.3151169379259407e-8
chr2-216907711-216908725	0.917729897778232	1.1823924675771103e-22	5.473506961819902e-20
chr2-216914106-216915012	0.8478807612763218	2.074224914120041e-19	6.390373350801447e-17
chr2-217048334-217050258	0.22405333002871036	9.604854537349808e-4	0.014190179921188538
chr2-217063367-217065161	0.7137684696988321	1.956921103130068e-12	2.3044184415648981e-10
chr2-217103754-217104038	0.9207979376232358	0.0013959303762794961	0.019147172876422636
chr2-217122639-217123376	1.6413198913811924	5.27102582587043e-15	9.060963605671416e-13
chr2-217162407-217163044	0.7781742563451625	2.8104049326188724e-9	1.9100358510126193e-7
chr2-217243392-217244300	0.95508050709248	8.587497419869889e-6	2.578424774639503e-4
chr2-217289186-217290709	-0.3398892238677914	9.134191683914526e-5	0.002005263537745661
chr2-217371750-217372984	-0.4544077159771954	2.486527072336539e-6	8.637378518524903e-5
chr2-217455135-217456384	-0.7527710876420751	0.003348175907354229	0.037955942540330447
chr2-217488968-217489969	0.4799361074197964	8.671064494339729e-5	0.0019208018926535444
chr2-217510626-217511352	0.41789309618402354	0.00147429853531244	0.020017553631235935
chr2-217530999-217531555	1.2367410518810997	5.561078899711387e-8	2.867729134425092e-6
chr2-217597169-217597513	1.0579793919465872	9.050774494227019e-5	0.0019897085601681005
chr2-217621800-217623087	-0.4217201904706867	3.3215811975669566e-9	2.21763755279751e-7
chr2-217657350-217657561	16.46422264731296	8.183267701081252e-5	0.0018293493350387696
chr2-217680354-217680712	0.8254760199551341	0.0013245295453621602	0.018350140070143236
chr2-217747462-217748097	0.8269060285037542	6.289943329964484e-4	0.010070901894356468
chr2-217804439-217805685	0.5533548238012739	2.0377555852992325e-6	7.232797261525984e-5
chr2-217857132-217857382	-0.923009498040222	9.649554660495132e-6	2.8557239885523746e-4
chr2-217880452-217881570	-0.34131524807681213	0.00369731525660654	0.04105431708483204
chr2-217932787-217933367	0.32623115278926157	0.002731997849958576	0.032475292833588035
chr2-217961057-217961656	-0.7044960900617906	9.098707939877377e-7	3.52814398998735e-5
chr2-217993853-217995169	0.3519854993198514	0.0011668687606204299	0.016590516319687415
chr2-218015301-218016546	-0.31241818669934746	3.9123055549346834e-4	0.0068191656084421026
chr2-218021836-218022825	0.4304740414453445	9.81802176075353e-5	0.0021346753864994405
chr2-218126922-218127459	1.1184692930866407	4.21884598402643e-10	3.328122187136304e-8
chr2-218260557-218261354	-0.7327528150903881	1.2985675807105438e-9	9.38751207662043e-8
chr2-218286415-218287451	-0.5169798069018133	1.1398116507131895e-4	0.0024276316064859816
chr2-218322408-218324433	-0.18707943321467618	0.0036273967561211364	0.04044234586407299
chr2-218399008-218401090	-0.24455922243008138	1.674718352946623e-4	0.0033587289154721604
chr2-218541301-218541719	-1.41129505200114	1.1378196077531743e-5	3.2970180075172313e-4
chr2-218607177-218608357	-0.45666274815829155	7.492562341240998e-5	0.001695614985017457
chr2-218693945-218694999	0.32210776188284923	0.0012092994864823317	0.01706862519819539
chr2-218805319-218806066	-0.5927342798330535	0.003830542697261034	0.04216755503757697
chr2-218878609-218879355	-0.4849929805734926	1.3159903237465776e-4	0.0027426815740627577
chr2-218886225-218886871	-0.9369105799245712	1.9728076588847155e-9	1.3797932394468605e-7
chr2-219029113-219030453	-0.3455200999123702	0.0011687598412560573	0.016610137618346753
chr2-219265758-219266672	-0.7949617162581469	0.0033897071072895944	0.03833446182507596
chr2-219378168-219378743	0.48499887673914543	2.3942512117165795e-4	0.0045335423824332775
chr2-219402729-219403187	-0.33228948629545263	5.507877348689556e-4	0.009051914040594205
chr2-219433840-219435468	-0.24870453314259436	0.00303019977893245	0.0351521008960159
chr2-219476171-219477340	-0.4046761203226939	4.211583919818938e-9	2.755353262030398e-7
chr2-219512779-219513180	-0.4266865261511779	2.2917355384078967e-5	6.085052944791596e-4
chr2-219521084-219521786	-0.307146062568187	0.0041508472636207615	0.044843512973214046
chr2-219537731-219538911	0.31241982208526575	0.0026162973749518856	0.03141829068506117
chr2-219576535-219577400	0.3320423506335063	2.0418430719824852e-4	0.003968791462776622
chr2-219597115-219598504	-0.2672729191041201	5.3955539197126436e-5	0.0012828716410783706
chr2-219701732-219702428	0.5191158208009415	0.004466027609100223	0.04736161317908873
chr2-219782770-219783233	-0.5579108797135455	0.001208270552820956	0.01705755710668281
chr2-219850959-219852499	-0.41198896892633846	6.543912696458278e-5	0.0015129633837201967
chr2-219870721-219871841	-0.6222959412446472	1.2018231405448247e-7	5.755470895876867e-6
chr2-220025123-220025713	-0.9945147131903256	0.004405654355632408	0.04689262382912237
chr2-220077333-220077827	-0.594742574202724	2.0381335838827173e-4	0.003962148061272203
chr2-220091695-220092119	-0.5764831476708201	0.0028914995653037917	0.033894892330789385
chr2-220092490-220092819	-1.0119887800336038	0.003763711504947116	0.04163574486093698
chr2-220104656-220105380	0.78143183921028	1.7310641846185207e-7	7.99441920139451e-6
chr2-220182631-220183095	0.752170399502277	0.0017344868078287016	0.022774673899350496
chr2-220220038-220220422	-1.1656968804445949	1.025948286904487e-5	3.0109115209479246e-4
chr2-220245747-220246347	0.5551088444382825	0.0019033340499806555	0.02449150004473797
chr2-220335074-220335900	-0.6977851987431007	1.901301599896643e-4	0.00373658846404053
chr2-220417019-220417947	1.033590350808922	3.5258528940742366e-7	1.5130077411610878e-5
chr2-220660356-220660784	1.7414500060012592	2.155145133925103e-6	7.602990696014971e-5
chr2-220670274-220671318	0.5627105582083612	7.805543986974087e-10	5.87301871949298e-8
chr2-220698458-220698842	-1.1257450233880484	2.923695667904609e-9	1.9777600724273996e-7
chr2-220703307-220703728	-0.6583641221670536	2.5766330732658877e-5	6.738309325886062e-4
chr2-220753969-220754683	1.0398238699550868	9.172803210891e-14	1.3273290041593455e-11
chr2-220765734-220766785	-1.1328140327718272	5.722285812142243e-11	5.309976451467621e-9
chr2-220983422-220983992	1.267572588403696	3.982197592656422e-5	9.84098200004874e-4
chr2-221095335-221095784	-1.3442944213230785	4.637497322932838e-14	7.053287285866477e-12
chr2-221189269-221189841	-0.7506968394759915	1.0419574082451627e-7	5.0551908543383104e-6
chr2-221289338-221289731	-0.6309198461167251	6.954218044632729e-4	0.010929392234648895
chr2-221304314-221305339	1.0158967530939846	0.0010475670598547632	0.015206567930512959
chr2-221350645-221350876	2.1503405499211463	0.0038385610835142917	0.042226792955495536
chr2-221390888-221391509	-0.5590650730982772	0.0030862946150987903	0.03566204937433658
chr2-221426833-221427348	0.5103741094925938	2.2656793758224603e-5	6.027810830183106e-4
chr2-221435105-221435605	1.3158247197513842	3.966259794249873e-4	0.006899058644906164
chr2-221473349-221473827	-0.7399349246302839	1.1045281290514452e-4	0.002363457684256585
chr2-221495211-221496271	0.3639844495876005	7.983074757831365e-7	3.1346117882778816e-5
chr2-221512420-221512676	-1.5672089011565982	1.8552746658956385e-5	5.054807457059503e-4
chr2-221518795-221519846	-0.6757947560058226	7.894919395970667e-5	0.0017735396131839361
chr2-221569445-221570722	-0.3492304987516885	4.72738811211218e-7	1.9715499980093555e-5
chr2-221731455-221731833	-1.0123845573733876	2.6885263153994613e-4	0.005000538397795719
chr2-221911138-221912386	-1.1816398948413145	4.785067162327859e-18	1.2498710212220155e-15
chr2-221997212-221997445	-2.857322761646699	3.460598277430915e-4	0.006158736910339027
chr2-222064260-222064553	-1.6021255073063572	2.1962621249604543e-7	9.91252703553696e-6
chr2-222081926-222082460	-2.6640355218555296	1.457188329443822e-12	1.7508570009128384e-10
chr2-222195882-222196674	-0.6054957194778923	0.0015871848280685072	0.02121628995402244
chr2-222225566-222226347	-1.185652520061948	3.5968535627326224e-9	2.388151758408548e-7
chr2-222255896-222256611	-0.554691729266668	1.0690549406518824e-4	0.0022982834386753733
chr2-222257554-222257968	0.8830809282314185	4.122937948738234e-5	0.0010144855522986691
chr2-222268141-222269542	-0.4084923695773551	3.3910027721758094e-9	2.2592247991358085e-7
chr2-222272564-222272997	-0.40739831711803404	6.084384262286931e-5	0.001422863885831079
chr2-222283450-222284235	-0.3635932204057162	5.114733104801683e-4	0.008505693991168413
chr2-222290467-222291613	-0.4879925251477333	3.2291177274479887e-12	3.6878620040081513e-10
chr2-222341197-222341531	2.232664132732306	1.1929637018661998e-9	8.692619074300839e-8
chr2-222410347-222411015	-0.9254356047872927	1.1615001044864108e-4	0.0024665878986327577
chr2-222456602-222456949	-1.104256901124728	5.304888579430162e-4	0.008767937558917386
chr2-222477591-222478680	-0.5570890221915312	3.373925038057162e-8	1.8272053714031546e-6
chr2-222483565-222484002	-0.9350613072741961	6.4921497475509076e-15	1.1018756096617772e-12
chr2-222518437-222519123	0.32830516080719585	0.00224621887005846	0.02793196131325256
chr2-222548470-222549416	0.4394618095265737	2.6340707362838234e-6	9.084689138213209e-5
chr2-222575479-222575994	-0.44759543938906793	9.670563276846769e-5	0.0021078754850729358
chr2-222688678-222689014	-0.884532164672636	5.016471355308612e-4	0.008370614143626191
chr2-222747238-222748104	-0.4982312342821678	5.143252659962115e-4	0.008546187552922458
chr2-222752390-222753743	-1.2530633117249208	1.5582963843487762e-59	1.696809454212578e-55
chr2-222760128-222760795	-1.1023019684346496	7.733536987262002e-11	6.9720687244230815e-9
chr2-222763721-222764520	-1.7645785098723121	4.005897330690739e-10	3.176674759888948e-8
chr2-222917083-222917305	-2.6573179212028792	0.0014116367956515524	0.019318815899768648
chr2-223101348-223102264	-0.8883957629112249	1.7125161214972578e-5	4.7145343415566524e-4
chr2-223443539-223444209	-0.8124042798444241	9.208521770803828e-4	0.01371278328093495
chr2-223465724-223465981	2.787769133817112	1.240350612625594e-5	3.5518797572790307e-4
chr2-223578824-223579310	0.9820640548536964	4.691249629435124e-10	3.6700444227186625e-8
chr2-223585762-223585972	-0.5290047169528241	0.004640868546271462	0.04876911243864211
chr2-223612667-223613631	0.3459011620142056	0.0012685409846087045	0.017735244346226194
chr2-223617962-223618978	-0.8088179657366001	6.683552860766383e-7	2.672838164830577e-5
chr2-223621749-223622274	0.7487502513017881	4.5478549310271965e-8	2.393403962523547e-6
chr2-223633602-223634062	1.893933117782994	6.215276114840201e-9	3.9268824488837333e-7
chr2-223649906-223650375	-0.733895301154267	3.9466499212788056e-5	9.764868885678281e-4
chr2-223724897-223725927	0.6669883482842847	3.6505903275518196e-13	4.796479246204623e-11
chr2-223833290-223833793	0.8044017817686744	1.5631634299784894e-7	7.285646310800224e-6
chr2-223952057-223952768	-0.3923739513977297	1.0817908461988385e-4	0.00232193870649814
chr2-223997828-223998292	1.0115198630880105	1.5955755470767174e-5	4.437100765567436e-4
chr2-224008631-224009768	-0.5560669881325853	0.0034070577804811994	0.03848571469711774
chr2-224026792-224027493	-0.6774955146742672	1.0573803039356917e-5	3.0883304494934465e-4
chr2-224173630-224174334	-0.8679424318497442	4.4801301227150895e-8	2.3613287860827964e-6
chr2-224260452-224260987	-0.729389251214786	7.919572735982828e-4	0.012140464594882537
chr2-224302043-224302519	1.0462507933958665	9.833198548508676e-6	2.9026762411356804e-4
chr2-224343002-224343673	-0.9119002250024657	1.4025928992504636e-9	1.0078883897430986e-7
chr2-224532268-224532606	-2.608172817383946	3.136787425170772e-5	8.001425750923898e-4
chr2-224667573-224668559	-0.8346534235502505	8.084837302717361e-5	0.0018105567256319092
chr2-224817920-224818546	1.2320367637372087	1.4864942938037284e-8	8.658642890507295e-7
chr2-224875753-224876156	1.166306792142137	5.787678752188366e-6	1.8263737865672187e-4
chr2-224892435-224893068	-0.7820493237391197	0.003145553902145277	0.03618575622976385
chr2-224934494-224935157	-0.9177610811868112	5.654922741819377e-4	0.009238671698473888
chr2-224938159-224939145	-0.953308851932621	8.150634972994632e-27	5.77243872465476e-24
chr2-224957969-224959165	-0.47415381802166284	4.1834319559803796e-5	0.001027701469592236
chr2-224970433-224971521	-0.9711832916263398	5.221071248829792e-7	2.1496525466468723e-5
chr2-224989578-224989871	-0.8962482246615784	0.003971711994498712	0.04336129885358783
chr2-225009480-225010156	-0.9109862318402974	3.5222223925854085e-5	8.843473550670342e-4
chr2-225173737-225174606	0.7969798031755961	4.9307374694669805e-9	3.185770233285653e-7
chr2-225282717-225284157	-0.3757750213728863	0.004658614223128449	0.04889945096890497
chr2-225399531-225400776	-0.4877779896356061	3.884499268874042e-6	1.2801763579339324e-4
chr2-225454461-225454768	-0.9648851976248997	1.43492728975101e-4	0.0029510228681461424
chr2-225465493-225466136	-1.2814728161755529	2.1136108698336682e-4	0.004087310276265778
chr2-225597858-225598257	0.6817606941112908	3.760797698982329e-7	1.604932508786526e-5
chr2-225824215-225825278	-0.6621558414681814	0.001308013764558504	0.018181328713013537
chr2-225866872-225867205	-1.1127092041954312	6.413074646260173e-5	0.001487153854679542
chr2-225868479-225868875	2.6166767043442603	1.1609298017493593e-11	1.214771843365627e-9
chr2-226040094-226040639	1.6672502397071909	5.545245142365508e-4	0.009098307598570592
chr2-226180302-226180787	1.771405796940972	0.0022526047351866547	0.027995384825315786
chr2-226190585-226191099	2.1163727247409763	0.004613180413747528	0.0485624859269191
chr2-226451373-226451813	1.5619513298972392	3.200957111330084e-4	0.005775446870859051
chr2-226482976-226485090	0.6037215291354596	2.6041103189405575e-10	2.1320174247484105e-8
chr2-226495435-226496306	0.4935061190096719	1.5201346602526029e-5	4.251399001180335e-4
chr2-226670795-226671448	-0.6606071940548933	5.110595501009882e-5	0.0012222809650841177
chr2-226800815-226801666	-0.26539971501779036	9.380076343964719e-4	0.013927484386522209
chr2-226865477-226865900	-1.0083077678300976	0.0013675609186836434	0.01883343720163026
chr2-226869350-226869858	-2.793377111402856	4.883892878510081e-4	0.008194160102848453
chr2-227006140-227006488	0.6036074515604543	0.0016177026547741062	0.02154454107716967
chr2-227180105-227180653	0.8612081142597613	2.44390857666967e-4	0.0046107817428614785
chr2-227204229-227204818	-0.6482256583994913	2.32438055809433e-8	1.2998177807488698e-6
chr2-227240927-227241298	-0.8824490764125074	0.0024918885807724907	0.030280161277722397
chr2-227300741-227301263	-0.9038837115776551	6.081939253284037e-6	1.908687058606956e-4
chr2-227347151-227347365	17.034015285843317	0.0014682103723344555	0.019950438520364506
chr2-227354793-227355004	-1.0512999574997852	0.0022623020265426356	0.028089853805246128
chr2-227759333-227760301	0.914720937560685	1.6442703804121556e-6	5.993055945944908e-5
chr2-228157931-228158178	1.1829154044119627	8.893545712202729e-4	0.013347558436243993
chr2-228597887-228598490	0.6010106329009153	1.7942589514212227e-4	0.0035626962101297324
chr2-228778855-228779070	-1.826747622563356	2.6982813290414518e-8	1.4878935581840792e-6
chr2-229150217-229150493	-2.8058482013875365	0.0010899465938344344	0.015709188903956225
chr2-229417343-229418666	0.5406131470472801	1.3097893812693763e-8	7.728844219594015e-7
chr2-229633589-229633897	0.9881139198896792	3.277610479659254e-4	0.005891481588725246
chr2-229634588-229635518	0.9024026426748445	4.7234102021055225e-15	8.163908454674885e-13
chr2-229765656-229766825	0.48187858991553756	1.3431888985836275e-4	0.0027896889347205907
chr2-229780171-229781780	-0.42796238861865454	6.914401497195131e-4	0.010877118353447677
chr2-229943657-229944098	-1.2869470741367728	5.513098648137462e-4	0.009058785934884513
chr2-229993254-229993460	-1.4600865786734265	0.002589546961115599	0.031170101606983688
chr2-230257701-230258229	1.3787903264247212	2.4270239087529814e-9	1.6689992478024944e-7
chr2-230619214-230619999	0.513975197307112	0.0025160727641167133	0.03048897437732165
chr2-230717552-230717991	0.6563746377039146	4.6982935638505447e-7	1.9601199743323028e-5
chr2-230869526-230869797	0.5535395086505198	1.3365956104854332e-5	3.7941239991852243e-4
chr2-230914705-230915822	1.0116845727900288	2.200656899645936e-10	1.8252932462276327e-8
chr2-231113536-231113800	17.24296530002438	4.1537569627880577e-4	0.007171497825496591
chr2-231179595-231180398	-0.5353857787655276	1.012760107318109e-6	3.8826073587231954e-5
chr2-231360540-231360745	-1.2201914173295727	0.0019824272656815034	0.025307378133838643
chr2-231369830-231371746	-0.34467467378106287	9.470274431615647e-4	0.014035442038118216
chr2-231470262-231470780	-0.6754425774726219	0.0022022036184054846	0.027510294253457163
chr2-231526580-231527248	-0.6169584809595056	0.0010636606298128396	0.015394303804625252
chr2-231533474-231533849	-0.8286793540176728	0.0022594452690856055	0.028065383835065762
chr2-231602855-231603284	-0.5527470246567376	2.6756177496297654e-7	1.1811769303838768e-5
chr2-231672526-231673700	-0.3729770615938148	0.0011639803034094597	0.016561125064973693
chr2-231722733-231723152	-0.8114648960021834	8.633855318616913e-4	0.013033597966554683
chr2-231728525-231729243	-0.5439189043652953	4.5043784506792634e-7	1.885313687529712e-5
chr2-231764568-231765096	1.3869756755262452	4.63831716237988e-5	0.0011238396393354391
chr2-231953417-231954141	0.3331381157558225	0.0045066450477892084	0.04769220151345025
chr2-232045415-232045635	16.485370688940613	6.334662554257659e-5	0.0014718111349308232
chr2-232072745-232073319	-1.1198095414755471	0.0037749047418394834	0.041716424409025586
chr2-232120571-232120884	-1.5582788988364447	2.041295763925562e-9	1.4225896326775752e-7
chr2-232240962-232241446	1.2141237037927315	2.47143929498252e-11	2.4409245853199807e-9
chr2-232258354-232259013	1.7428671435970513	7.572727341956859e-15	1.2759532910738955e-12
chr2-232259822-232260414	1.195608068628825	5.4190744498696135e-6	1.7220647310628066e-4
chr2-232418509-232421435	-0.26825810200280703	1.1268363297526089e-4	0.0024048469289172417
chr2-232423182-232423629	-0.819001245160465	5.2119617498284914e-5	0.0012436326781875224
chr2-232433695-232434272	0.9921147268253178	4.09472601471552e-5	0.0010083982694688916
chr2-232525786-232526540	-0.4008236164262313	4.521601742537933e-4	0.007686996302885307
chr2-232573860-232574401	0.8272665969458595	2.885327844816046e-7	1.2628754874501727e-5
chr2-232793213-232793614	-1.3272733864342334	5.412196518304505e-9	3.466631256661939e-7
chr2-232919184-232919393	1.2224418258880139	0.003305967313668257	0.037587511816615723
chr2-232951352-232952210	0.626582412805163	9.680481069917239e-5	0.002109509409584892
chr2-233002717-233003650	-0.6786608122735679	0.004354762336985574	0.046461697775061483
chr2-233061163-233062545	0.3509980249192883	9.329830058303625e-4	0.013868535066061808
chr2-233085225-233085901	-0.6855201758324203	5.503416406360807e-10	4.256675752048802e-8
chr2-233184833-233186038	-0.47851807382780154	0.00204598568577638	0.025933482586200977
chr2-233221369-233222071	-0.5303512550319034	0.0015117765083464052	0.02042454552651137
chr2-233273974-233274176	1.313509603266438	0.0011925999796770627	0.016878728973135436
chr2-233301844-233302092	-1.1502987057046645	0.0028559267562300776	0.03358523599891438
chr2-233329226-233330389	1.0218129274826402	5.566291089119295e-25	3.2597323231211493e-22
chr2-233450344-233451038	-0.5749736143292494	9.252336670522866e-6	2.753370227025083e-4
chr2-233460840-233461273	1.2470784075679495	0.0026777636281101564	0.0319888463258782
chr2-233698785-233700479	0.4077404549331278	2.061163850365774e-6	7.30451877412796e-5
chr2-233964665-233965473	1.318965729921344	4.1909839185807975e-4	0.007223078768712371
chr2-233967418-233967818	1.1645552876742977	1.0529190679280362e-5	3.076573769053205e-4
chr2-234056908-234057201	1.4546235441132325	2.7627240563861773e-4	0.005115061748689826
chr2-234130729-234131127	0.9462967745507118	9.657285151907973e-6	2.8575263820239654e-4
chr2-234135128-234136867	0.37993731234042233	9.499507480743734e-6	2.8194602935436707e-4
chr2-234241266-234242454	0.9725195360457676	8.271027241874914e-23	3.9210745799562754e-20
chr2-234275388-234275830	0.6400581423383935	4.907558603239854e-4	0.00822425415926899
chr2-234304837-234306058	0.38867605089774	8.358092068703098e-6	2.5195319947981506e-4
chr2-234355051-234356317	-0.44109521416791575	2.639085635117892e-4	0.004921453331779603
chr2-234403799-234404044	-1.2001250994244068	7.270361244296889e-4	0.01134082618590646
chr2-234419088-234419475	0.8699298073025653	7.699250041158062e-6	2.346093118794298e-4
chr2-234437431-234438435	0.6234639614398375	4.15443763828204e-6	1.3596213660501053e-4
chr2-234512813-234513627	0.6671380780292991	0.0011295504062604832	0.016162993789126844
chr2-234528215-234529373	0.549513670316571	4.917715164749274e-5	0.0011824914380414713
chr2-234587059-234588118	0.5967763399777629	1.007356930368551e-5	2.9630886227025103e-4
chr2-234596235-234597715	-0.6061415997755117	1.6936750395214487e-4	0.003389723753423387
chr2-234609365-234609857	1.4614900594044278	1.9769371534501205e-7	9.003422944670943e-6
chr2-234641162-234641373	-2.643111434348624	0.0015085750831491448	0.02038919887796519
chr2-234670636-234671470	-0.5056877368720113	3.871295733323228e-5	9.599557148463414e-4
chr2-234702620-234703580	0.7166947464416218	9.878162010259109e-5	0.002145208029605936
chr2-234729717-234730738	0.5664538023756052	0.0012446169451696405	0.017471569851047062
chr2-234753826-234754509	0.9355827488382014	0.0033266848324330685	0.037752736092394226
chr2-234792075-234793094	0.3600763240963049	3.7767899917166847e-4	0.006626383745587756
chr2-234808678-234809476	1.0900643784566058	5.187470130303906e-10	4.0292974634052926e-08
chr2-234823575-234824338	0.8601914479190117	1.8296887312787925e-8	1.044298215039652e-6
chr2-234912750-234913574	0.7218591653479406	0.0017623178086907684	0.0230549677691551
chr2-234980534-234982050	1.1644217122369318	1.187867693244952e-19	3.77306627625382e-17
chr2-234995607-234996816	0.47742013194647104	1.6829599442233903e-6	6.11579911606099e-5
chr2-235011528-235012775	0.31424739977549315	0.0016341820567552828	0.02171538908489199
chr2-235054304-235054772	0.6304440934172402	8.468506998906414e-4	0.012830125017291824
chr2-235069761-235070569	0.7914469513170211	1.3186262377682038e-22	6.045623694643473e-20
chr2-235146256-235146509	-1.3145518213682301	3.869606802467856e-6	1.2759924980402287e-4
chr2-235191402-235192286	-0.9694882051734396	0.0011228579587566833	0.016084403641562744
chr2-235501464-235502528	-0.8352611883105993	2.875301841075311e-10	2.3392054044166372e-8
chr2-235551749-235552240	0.6373497277274993	0.002713922954282099	0.03232108038423241
chr2-235561106-235561814	-0.988994758361298	8.887467755174411e-4	0.013341309729812133
chr2-235653944-235654387	0.7774569369103025	0.003969217945807417	0.043339501689299315
chr2-235663815-235664106	0.8403294843276363	2.169759792225554e-7	9.805963437642555e-6
chr2-235677525-235678113	0.6344395057064498	0.003192092811471849	0.03658768380264793
chr2-235710074-235710911	1.1364666985004055	1.6651904455106835e-21	6.676934632859892e-19
chr2-235781627-235782075	1.307345318811637	7.193072005396697e-9	4.481285145446892e-7
chr2-235792684-235793744	0.5225045850850298	0.0032392977047889554	0.037010651849279694
chr2-235843134-235844269	-0.7818735965143926	4.3176068516306767e-4	0.007398299492547821
chr2-235864882-235865710	-0.512013836422098	0.0010602774911420906	0.015356497586981358
chr2-236086654-236087544	0.6084930866983628	5.337550271206501e-14	8.044279267734767e-12
chr2-236107079-236108922	0.9941716668126308	1.5515384555497694e-18	4.3043333248852214e-16
chr2-236158863-236160107	-0.3300850843849795	2.4150193481507523e-5	6.367756350715405e-4
chr2-236164265-236164736	-0.2933610052831161	0.0022476460521609954	0.02794871104843287
chr2-236211160-236211736	1.266908825847682	5.451150504952567e-18	1.4143117546892718e-15
chr2-236251025-236251384	1.4550454075738262	7.419512906723803e-11	6.7167699539373054e-9
chr2-236569442-236570056	0.35786734953834226	1.2259905370873934e-4	0.0025818267055776607
chr2-236572400-236572837	-0.5996071914149171	9.451025241472981e-11	8.383790833095244e-9
chr2-236575984-236576722	-0.388168422761386	1.3244997936130647e-4	0.0027584364717333737
chr2-236604577-236605596	0.6857862477606483	2.346037635700979e-4	0.004459941829528026
chr2-236661045-236661761	0.5919754554947989	0.0015152368557818897	0.02045622591925861
chr2-236728500-236729544	0.5161948961064077	7.974554473420758e-4	0.012210782470278706
chr2-236753416-236754653	0.3309647539997131	0.0011471929256608143	0.016359013373806294
chr2-236781678-236782743	0.5578514343682053	2.2049247379380622e-4	0.004235118215016207
chr2-236823247-236824179	-0.6759066546689806	5.890007282541763e-4	0.009546644792808548
chr2-236853160-236853946	0.34730109949907323	2.9964854442085824e-4	0.005473695277178586
chr2-236916101-236916432	-1.1403101262508162	2.4691953584224103e-4	0.00465056661390053
chr2-236972206-236973477	0.9415265813787365	8.871106389379697e-12	9.481852131107421e-10
chr2-236997112-236997395	1.184600229664319	3.9135521672612253e-4	0.006820656086476118
chr2-237127742-237128645	-0.8203639899445908	3.647117491926938e-5	9.115604539238912e-4
chr2-237137601-237138443	-0.5490595565803104	6.035156148793959e-5	0.0014132486217139533
chr2-237185409-237186336	-0.93624290920772	1.4727365416114403e-6	5.428913114876323e-5
chr2-237281887-237282409	-1.7581280950434501	6.22648400120548e-6	1.9482587924892622e-4
chr2-237335924-237336485	1.0580290282300737	9.655834827322378e-6	2.8573398815894e-4
chr2-237380264-237380547	-1.1686168418314937	0.002430016927124542	0.029706515740623232
chr2-237410042-237410467	0.8822729777812953	0.00185003086272214	0.02396491148110909
chr2-237514485-237514949	0.9390466745292194	6.56636085252738e-5	0.0015173479944943634
chr2-237613677-237614778	1.2066387799331537	3.540969077546929e-16	7.090973731360702e-14
chr2-237665711-237666034	0.4612002524874779	3.085552775751099e-4	0.005602325837078922
chr2-237669166-237669865	0.4390750611481784	5.697831826657237e-5	0.0013443638066739348
chr2-237696717-237697113	0.9382030646833054	5.997639206572482e-8	3.0692339487368806e-6
chr2-237921843-237922284	0.6415511930910249	0.0014872985919226255	0.020162089952196083
chr2-237972647-237973576	1.2741500109500585	1.0511588758182606e-43	3.5560194497632815e-40
chr2-238093294-238094030	0.9488899738704027	1.5254879022030859e-6	5.602899827081818e-5
chr2-238102613-238102851	-0.5956375961601708	0.004500782524214868	0.04764173600666886
chr2-238155508-238155764	0.45770667360704564	6.881239522639064e-4	0.010833754853725132
chr2-238187578-238188508	0.9672714271257429	1.5631862291531456e-14	2.5310541934527816e-12
chr2-238188902-238189293	1.0561059948156803	6.18093539073052e-4	0.009925387581398708
chr2-238260898-238261310	0.7659361012515163	1.7737419159942204e-4	0.0035286881426017133
chr2-238345155-238346883	0.6507207698498112	1.2851251966238225e-4	0.0026859054943161663
chr2-238409641-238410110	-0.9586011566927987	3.199153048877188e-5	8.135496168172259e-4
chr2-238440760-238441825	1.1390153586793195	1.1203247445393568e-9	8.206231559518008e-8
chr2-238449852-238450196	1.1653885802764203	5.353729696599061e-8	2.77105613547499e-6
chr2-238494357-238494934	0.755598096048412	3.134860475908111e-4	0.0056770610865720375
chr2-238585902-238587227	0.45159464475498406	4.532455403133762e-5	0.0011030219936370587
chr2-238616599-238616810	-1.8665949431411335	4.2047438039918963e-4	0.007244450900109534
chr2-238653415-238654001	1.118876255111916	4.90026640412249e-4	0.008213721507206355
chr2-238663567-238663826	1.5484072517703915	0.0018362969985509434	0.023817996998328057
chr2-238666848-238667073	1.367514174893756	0.0023814909906084577	0.029244625435473955
chr2-238727961-238728249	1.4674955358492021	0.003885894695735305	0.042644851858549104
chr2-238893452-238893688	-0.6721645244763255	0.004236317326973789	0.04553956175356497
chr2-238985629-238988262	0.5899904464773283	3.1374560215625465e-8	1.7079014622361193e-6
chr2-239126196-239126681	1.0611487530689065	8.97497861400267e-5	0.001976287568362959
chr2-239127450-239127857	2.103622448147542	4.6095857659524706e-33	6.249737364325069e-30
chr2-239191552-239191919	0.7689340353261725	9.80062799451281e-4	0.01441706430075578
chr2-239245825-239247034	0.3601670972687291	0.0025235451496720316	0.030555082567667015
chr2-239274402-239276082	-0.29973890633658745	0.002202780956867535	0.02751158850620995
chr2-239310797-239311318	1.1409484672548003	1.611979077479554e-8	9.313288636599e-7
chr2-239495782-239496291	0.5158037573308215	1.801536339667329e-5	4.926885867192865e-4
chr2-239662712-239663087	0.9771466042894242	2.6203869131523094e-6	9.042865183385592e-5
chr2-239675831-239677968	0.7016682486620925	1.4040134202291964e-9	1.0087011385532826e-7
chr2-239783782-239784437	-1.2555333125843589	5.088852949256888e-27	3.7095821695624836e-24
chr2-239824094-239825063	-0.5233182389043157	0.003823451937493651	0.042104130172177415
chr2-239846747-239847259	-1.0279285081773928	0.002147512711250657	0.02696727400746086
chr2-239858106-239858775	-0.6064188169134858	7.970094754210866e-8	3.9678978376000155e-6
chr2-239950844-239951091	0.8238714021627777	3.320251690789762e-5	8.39964398103254e-4
chr2-240094750-240096573	-0.350712463551692	9.338386098505496e-4	0.013878885074462142
chr2-240139568-240140348	-0.3417094430610981	3.22527560775942e-4	0.005812101437061044
chr2-240154676-240156458	-0.3417735515591243	1.014888700987869e-4	0.002194971625144417
chr2-240169845-240170691	-0.6412256431572256	3.84971587613647e-9	2.544887874681267e-7
chr2-240232571-240234173	-0.5781662829956298	1.1863250154810404e-18	3.338997041149238e-16
chr2-240291477-240291700	1.0026615765036517	4.456258875480232e-4	0.00759702856112253
chr2-240327365-240327738	-1.4392630711111494	1.5463980686740895e-9	1.1030360872898145e-7
chr2-240411513-240413888	-0.8371662244360673	3.764896821803404e-9	2.4911806080069606e-7
chr2-240450168-240450472	-0.5205939447501562	0.0010222014288965562	0.014908541069458442
chr2-240453466-240453876	-0.32567647296288593	6.463084950842367e-5	0.0014965344697207442
chr2-240565869-240566808	-0.5273844143159324	2.399994142024482e-11	2.376423867074676e-9
chr2-240962010-240963040	0.32060895778661264	8.260913688711444e-6	2.4936895168928096e-4
chr2-241035097-241037197	-0.3064046562308642	2.3621376117232464e-4	0.004483943549680186
chr2-241087933-241088820	0.5414360456294339	7.399904216342063e-4	0.011501191956639876
chr2-241094010-241094704	0.8762873549359179	3.72165284824675e-4	0.00654545331996449
chr2-241148368-241150961	-0.18604357691960777	0.0039054608433713566	0.04280947978379921
chr2-241199038-241199639	-0.6469148031758771	3.409235323599152e-4	0.006082892338967639
chr2-241237902-241238363	1.5177216538516394	0.0029631751408762405	0.034553749833923925
chr2-241271818-241273907	-0.2609750743952151	8.733671242487977e-4	0.013155781352314891
chr2-241341456-241342013	1.875663314258479	9.65912689714956e-10	7.147302638671441e-8
chr2-241373525-241373730	1.8068051973287949	9.235698054548849e-6	2.749123161557508e-4
chr2-241373989-241374213	1.6109320029495726	1.5483154128931785e-8	8.976725719303673e-7
chr2-241507213-241509472	-0.20598192656213132	0.0012964395271227549	0.018044201102007638
chr2-241534436-241535154	1.1151083812159148	5.796236432649505e-13	7.408891443646824e-11
chr2-241546756-241547580	0.7941220392614087	4.981322546934093e-16	9.767653086909977e-14
chr2-241575308-241576512	0.6608158563362506	0.0017343114112152223	0.02277322902357088
chr2-241629773-241630022	1.4174186512817686	7.306451818673135e-6	2.2393256201123598e-4
chr2-241636254-241638155	-0.2013099655876438	0.001454421571041463	0.019794721892819764
chr2-241771191-241772305	-0.4790274965207145	1.2941958257383479e-9	9.361060403530778e-8
chr2-241808037-241809188	0.7185677725942626	1.1422927340936197e-14	1.885481048974501e-12
chr2-241851666-241852301	-0.4717114879878683	1.5093496537704672e-4	0.0030799006251955767
chr2-241880872-241882570	-0.25810265855395176	5.034143928602142e-5	0.001206823011391706
chr2-241901577-241903376	0.48849791324788355	7.844219645397695e-8	3.913986313941522e-6
chr2-241926940-241927548	1.0508594778104412	0.0013462347139447984	0.01858581594618572
chr3-3080181-3080910	0.480834205034535	4.630940438889173e-8	2.431254196607351e-6
chr3-3082653-3083295	0.6123221826762277	2.627908256157952e-4	0.00490244600283061
chr3-3463772-3464442	0.9584560525358266	0.002252450256997927	0.027995384825315786
chr3-3763043-3763781	1.1150925875374471	4.201279127064919e-6	1.3732743941379067e-4
chr3-3800744-3802444	0.24081579885794657	3.4448827504011866e-4	0.006135503982634295
chr3-3851147-3851498	-1.4250198758434465	0.0013238345415946874	0.01834408166347082
chr3-3855120-3855328	-1.7422625970005632	0.001753444657515762	0.02295698768480582
chr3-3917852-3918997	1.0939830828819428	1.0269257089308244e-9	7.565033863059031e-8
chr3-3962764-3963080	-1.0693392447629744	0.0034601608004668307	0.03895800277749336
chr3-3972472-3973267	0.533195834954633	0.0019945283726368404	0.025431112568613554
chr3-4051108-4051539	1.8099908318511448	3.0751918968583723e-12	3.5213018905978265e-10
chr3-4069031-4069331	0.6070923388594047	0.0010887270803904446	0.015692930017021427
chr3-4163051-4163387	0.9480767435445994	1.4576963697675326e-4	0.0029900839104449175
chr3-4355532-4355949	-1.6234114165428384	1.3807573132012543e-8	8.095517436330101e-7
chr3-4474433-4475252	0.854034537710394	1.329990953424132e-13	1.8754648635164642e-11
chr3-4514101-4514613	0.8850317099101659	1.4272949156024804e-8	8.347011853469615e-7
chr3-4720230-4720992	0.5377463742261415	0.0034032695215054694	0.038452081735340184
chr3-4727091-4727310	1.2716756025780678	3.9292591137515324e-5	9.726674926342988e-4
chr3-4750278-4750818	-0.5566857230082298	0.001501201422416643	0.020316170154598016
chr3-4820725-4821764	1.1362797873815447	1.1278748392973887e-6	4.276400658369307e-5
chr3-5138257-5138987	-1.6624152306979794	0.0028504641833535403	0.033539107918702
chr3-5261296-5261604	-0.6594180044036357	0.00201220305932331	0.025593724504575706
chr3-7519700-7520390	0.4028844192939266	3.335727975957155e-5	8.431359326431828e-4
chr3-7624904-7625315	1.528321394192024	0.002377848712212253	0.02921328244404789
chr3-7747341-7748062	0.73714616890601	2.2473384330776207e-4	0.004304483250743726
chr3-7948001-7948210	1.0214495520597884	9.470713032803995e-4	0.014035442038118216
chr3-7973098-7973683	0.6743573146527891	4.4619408557525426e-4	0.007603946632816414
chr3-7977667-7978757	-0.6653030122815299	1.4050753648242373e-8	8.2284047129549e-7
chr3-7999308-7999950	0.6566839461538362	1.9958752343597296e-10	1.6673477587179134e-8
chr3-8185639-8186251	-1.0893737607902936	0.00396769070504626	0.043324183511301406
chr3-8521893-8522496	-1.358140103874247	1.3707629196357723e-10	1.184021107510082e-8
chr3-8593324-8593805	0.8729142615771206	0.0018758916924589157	0.02422905242084873
chr3-8638511-8640012	1.1006846659519713	3.77005018923493e-35	6.43946749087145e-32
chr3-8658218-8658923	0.3923707452628632	1.667663094813454e-4	0.003346861622437767
chr3-8741399-8742263	-0.4220240618030535	6.703368075415177e-4	0.010610286116425756
chr3-8784666-8785512	1.2351501204032944	1.9937429740029406e-14	3.1896592141114814e-12
chr3-9056207-9056962	0.7089202557890193	6.958856179436501e-6	2.1450563363301239e-4
chr3-9076457-9077680	0.9629694537546939	1.5346011687128014e-9	1.0948455561649537e-7
chr3-9109331-9109792	0.9599561989227938	0.0013205194564356898	0.018309143347987646
chr3-9121171-9121908	0.8176581409578528	3.087234991217078e-10	2.4953108542789228e-8
chr3-9135421-9136809	0.20438642423369735	0.0038764545020704352	0.04256270088291888
chr3-9193470-9194107	-0.3985736441935853	0.0035889565906762804	0.04010230856470003
chr3-9195789-9196396	-0.34762110314361594	4.881705938752145e-4	0.00819088527048949
chr3-9198661-9199258	-0.5254410968971885	0.0032381144022856742	0.036998345185926984
chr3-9203912-9205017	-0.3289512523481729	6.520771617861082e-6	2.0289219580412498e-4
chr3-9217737-9218277	-1.103567837898316	3.5465863060585996e-6	1.182005469945751e-4
chr3-9230465-9231910	-0.6401881751347409	1.2214339072209925e-9	8.881496585302827e-8
chr3-9255280-9255488	1.5522269116429173	0.0016324968539896231	0.021702927653245333
chr3-9270898-9271365	1.3646112478753916	1.9825537650645247e-4	0.0038707441592714057
chr3-9339326-9340164	0.7403403706860557	2.685921055274488e-5	6.985840682123339e-4
chr3-9349036-9349959	0.7514031313033016	3.255684871520029e-10	2.6235519411931663e-8
chr3-9352602-9353735	0.6948792879613285	1.969167355056102e-10	1.6478015126444968e-8
chr3-9362488-9363611	-0.26825153156102927	0.0015020862268918145	0.02032357136034992
chr3-9422661-9423416	0.2795887214917533	0.0027470337907158954	0.032605083699703975
chr3-9581791-9582686	1.3586612598770071	8.387480582237772e-6	2.526588714981489e-4
chr3-9714779-9715515	-0.6914417480797799	2.9700585588611216e-6	1.0111373566036195e-4
chr3-9768884-9770789	-0.264970404451575	0.0012278216548928255	0.017279659465950795
chr3-9853820-9854835	-0.5825405157631317	4.242817181970322e-8	2.2495194615862243e-6
chr3-9986108-9987621	-0.20635556180430076	0.003077382559832696	0.03558660190755157
chr3-10180482-10181879	1.4567141248165623	8.531107220429083e-22	3.5346172702915475e-19
chr3-10192873-10193333	1.3350560396105187	1.862858087717241e-20	6.576511889731979e-18
chr3-10198311-10199258	0.6972047419561892	3.6304098276222774e-4	0.006409254303977387
chr3-10299195-10299939	0.9290264826637378	0.002097088565961567	0.026465131582951253
chr3-10309823-10310195	-1.31612935006802	4.265116925934252e-4	0.007326010066746695
chr3-10351110-10351315	-0.6795793538680039	0.0022737465392509396	0.02820582217675084
chr3-10352139-10353319	0.4047946620653293	0.0019747637211105845	0.025229975972638756
chr3-10356553-10357052	0.5447403713658884	1.473410487189308e-4	0.003017286907029742
chr3-10365869-10367360	-0.557511348360714	0.004339009629896985	0.04635402049793878
chr3-10384280-10385363	0.6503232474662163	2.1195776333308e-4	0.0040962512971065845
chr3-10390434-10390682	1.0991375864582598	0.0024604529705230423	0.029981817620595593
chr3-10530387-10530760	-0.8198172469846997	0.0017843327092586288	0.023289632399794487
chr3-10548083-10548452	-1.0770418658909573	6.191688251162823e-6	1.937893309070492e-4
chr3-10702786-10703376	-0.2769268973342958	0.002563416516714338	0.030938959533945317
chr3-10850720-10851629	-0.9882164596925249	6.89062154306126e-9	4.3129077293882484e-7
chr3-10852105-10852636	-0.857247423975291	7.383124446860428e-4	0.01148279510248989
chr3-10931266-10931481	-1.4375700927728106	4.162280092840526e-9	2.726168279454369e-7
chr3-10982734-10983605	-0.8395668117164041	5.181663074055643e-13	6.682159171636731e-11
chr3-11004566-11004906	1.093932371550297	1.9345965622646143e-8	1.098417084148169e-6
chr3-11033926-11034961	-0.9503220349558442	1.8409669897913938e-7	8.44266783088803e-6
chr3-11060538-11061970	-0.27203503360954645	8.07400538371337e-4	0.012334336147672504
chr3-11096019-11097118	-0.5253651693142701	0.002477084814186677	0.03014232027220054
chr3-11183080-11184589	0.6272951313662251	2.1176164975414324e-4	0.004093823584494711
chr3-11205810-11206425	-0.7723328891769545	0.0038086637324068664	0.0419850683531519
chr3-11320925-11321494	1.455519406302303	6.230098999668652e-9	3.9355336767582457e-7
chr3-11366174-11367634	-0.2548497410173622	0.0019346521299021026	0.024822767251817195
chr3-11371754-11372152	0.8060209866516961	0.0034837732126882003	0.039158736202083384
chr3-11429651-11430014	1.1529004786824086	2.5939711104103963e-5	6.776530736211127e-4
chr3-11431380-11431638	-1.3650456260754067	6.424512548648266e-5	0.0014893561653885467
chr3-11452928-11453868	-1.2409623136931824	3.081933716414464e-16	6.218189414489413e-14
chr3-11460835-11461942	-0.4099147474473491	6.452927072611093e-6	2.010626594732093e-4
chr3-11495876-11496701	-0.32870046661296903	3.600054510292211e-5	9.015505201841737e-4
chr3-11609601-11610664	-0.3135583630462878	0.004615141794101182	0.048576301685660545
chr3-11610956-11611689	-0.739165131931779	8.985764139364613e-8	4.417375281852092e-6
chr3-11618890-11620547	-0.6010815952538757	2.6961113687183587e-5	7.007114416063995e-4
chr3-11718429-11721244	-0.2070665457045311	0.0012761685382594536	0.017813294481643913
chr3-11953079-11954102	1.3166935114025886	1.195354389920579e-11	1.2477952817300367e-9
chr3-12024842-12025943	-0.944833339592812	1.3826829940498613e-8	8.105444030597407e-7
chr3-12178034-12178238	16.865604687899467	0.0034515417292825586	0.03887477797841199
chr3-12287037-12289122	-0.2499919917004744	6.164462700665034e-4	0.00990191490720836
chr3-12440835-12441712	0.5132899476098272	9.740330595716225e-4	0.014349261373467832
chr3-12507853-12508625	0.8173215287724793	4.3129845101312435e-4	0.007391833036486995
chr3-12518277-12518580	0.8084489536302798	0.0032919669883485934	0.0374650078481934
chr3-12852901-12853643	1.012531522322831	0.0032793584764736696	0.037350792173908784
chr3-12905368-12905637	0.8740625237717589	1.9020739993224538e-4	0.003737895621340664
chr3-12986583-12987304	-0.3874967695562541	0.004171350238062151	0.04499944155886464
chr3-13004183-13004695	-0.5023913656759291	7.837616850501485e-4	0.012039723871869416
chr3-13011438-13011881	-0.4915285439198926	2.863129064150884e-4	0.005268837354115881
chr3-13021826-13022818	-0.48777106817482324	1.5779796235110248e-7	7.348804222596572e-6
chr3-13029264-13029700	-0.6927840560680073	1.4210968012806603e-4	0.002928282991279943
chr3-13040167-13040624	-0.9545321578129277	3.542720314768025e-19	1.0568832511635529e-16
chr3-13095258-13095992	-0.7747751808963309	5.846874125059379e-15	9.99170283291903e-13
chr3-13105674-13106117	-1.0628994194791983	2.6601069079300956e-4	0.004957205537633941
chr3-13114920-13115237	0.8471686256066232	0.0037710089697001537	0.04168869017900879
chr3-13137767-13138267	0.5925585431957975	0.0031135369844718245	0.03590459627407004
chr3-13193618-13194131	-0.8888554626732162	7.920293732333084e-5	0.0017788957259694915
chr3-13263792-13264421	-0.8209513712012024	1.246637606756395e-9	9.053426307807945e-8
chr3-13292422-13292829	0.816013360066704	2.1190795621209583e-4	0.004095515885205365
chr3-13297578-13298289	0.49471901033011173	3.204514761080119e-4	0.0057797709064123445
chr3-13301079-13301800	-0.6056674824179085	0.001824245025284096	0.02370402869891451
chr3-13338678-13339216	0.8934329790689401	3.7679612580013443e-6	1.2462491623948935e-4
chr3-13348564-13350188	0.48357136392507405	1.8293114527681863e-8	1.044253931599538e-6
chr3-13465268-13465873	0.6802372975632861	5.273517273872305e-4	0.008726581405315136
chr3-13555936-13557774	0.6427313654878808	1.0222263273622511e-13	1.4657968329687746e-11
chr3-13584306-13584592	-1.1528106638289295	8.279467411805023e-4	0.012597950842091655
chr3-13623057-13623544	0.7627432101385433	1.7133987037342795e-7	7.921235211940922e-6
chr3-13767795-13768399	-0.7642760498904937	2.61727781070717e-4	0.004887062587610788
chr3-13785388-13786566	-0.6754803235991472	1.783421189861388e-19	5.5335922803211166e-17
chr3-13873475-13874166	1.0074515216001712	3.417364150869951e-17	7.938400227904861e-15
chr3-13878029-13880936	-0.31568941575090603	1.5651144905594978e-6	5.734539995252509e-5
chr3-14210533-14211162	-0.6642543910796203	6.646875565096166e-4	0.010536183738533201
chr3-14285549-14285800	-0.9846787092526194	9.360158352928527e-4	0.013905139539101377
chr3-14301551-14301869	0.5951303297868324	0.0016859034443137434	0.022255841627219473
chr3-14329078-14330688	0.4238756093273582	1.4792344436459225e-8	8.619236897688291e-7
chr3-14384302-14384597	-0.9300189873071923	5.250312102527759e-4	0.008694229399549391
chr3-14435475-14435675	0.7555936369687292	0.004018240479598034	0.043748649721067914
chr3-14452061-14453298	0.5595319420633149	1.153137101818067e-6	4.363163256660816e-5
chr3-14462874-14464203	0.3851899644123348	1.848482243642052e-6	6.638298794907537e-5
chr3-14471651-14472168	-0.7317687319690268	7.84267176761521e-5	0.0017634684338268345
chr3-14619829-14620928	-0.3931328294601431	3.6692431406632765e-6	1.2185720138250806e-4
chr3-14626793-14627554	-0.5061196204818904	0.004463939045536622	0.047346669206835584
chr3-14647963-14648215	-0.857165703360234	1.8649242511928183e-7	8.539049484660058e-6
chr3-14687416-14687967	-1.261131975282373	5.820622411489345e-4	0.009460588466969837
chr3-14772955-14773984	-0.7930936623148522	5.150805062520585e-4	0.00855628870711729
chr3-14809789-14811609	-0.22463091665299278	0.002091140584650323	0.02640497879608252
chr3-14836810-14837665	-0.49514449618899936	3.8291831805977385e-6	1.2639786890680167e-4
chr3-14839049-14839584	-0.6442156039535119	2.1591025968331878e-7	9.765399081658144e-6
chr3-14989973-14990787	0.5329905704605611	1.6387606525063023e-4	0.0032983099642490787
chr3-15330179-15330496	-0.6046129436849934	4.3009839733596944e-06	1.4027069071633708e-4
chr3-15575504-15575741	1.2898122920884842	7.663889546470517e-5	0.0017277667760936678
chr3-15929282-15930314	0.28349080334037635	0.0014941155435442203	0.020235369887077203
chr3-15959080-15959290	-2.0447509347911286	0.004269307649735184	0.04577855939252814
chr3-15964512-15965091	-0.7222924504042721	0.0020788505739171717	0.02626978346913741
chr3-15982360-15983702	-0.6902553390830396	7.170938809546611e-15	1.212946894443524e-12
chr3-16024279-16024962	0.996215061196195	1.5306073242177935e-8	8.885887012324972e-7
chr3-16179744-16180075	-0.5524730576841789	0.0026868872187707335	0.03206705473548943
chr3-16183716-16184427	-0.6909151819201835	2.950021755110956e-6	1.0046104187234968e-4
chr3-16329234-16330701	0.45901358011803106	6.595596336213934e-8	3.3374905166653034e-6
chr3-16369179-16370176	0.4404681145738952	0.003869527962969358	0.04250540025626226
chr3-16410661-16411044	1.1657667290908813	0.0011126814502832826	0.015969485759226795
chr3-16482683-16483485	1.2802813329753735	0.0019153543257389566	0.024622531735022504
chr3-16533708-16534823	-0.6830074681079645	3.498510163557359e-7	1.5028508908047087e-5
chr3-16663726-16664165	-1.005926210989886	6.362101694892317e-4	0.010168506779391122
chr3-16670915-16672039	-1.0275731896575013	0.003768825636949027	0.04167247422463957
chr3-16686569-16688130	-0.935734600265773	1.441476742781562e-4	0.0029623941147848927
chr3-16789312-16790068	-1.026525984219935	5.703091896599805e-4	0.009304280142423554
chr3-16833857-16834241	-1.2540024993605132	0.0026298334382644285	0.03154170737169938
chr3-17005958-17006601	-0.7325118665000083	8.584860700129293e-4	0.012975027352350217
chr3-17135874-17136620	0.6865464211825568	9.863943921155565e-5	0.0021426562169010437
chr3-17182109-17182525	-1.0889311638952928	2.4560893915227385e-5	6.461866595739574e-4
chr3-17187479-17188079	-0.8351445438498449	0.0018883309989756983	0.024347898409084082
chr3-17195112-17195611	0.749656577931022	1.312220562869994e-5	3.7322290572906064e-4
chr3-17235411-17235836	1.1133160419968438	0.004242974251906477	0.04557790371956744
chr3-17753580-17754039	1.1042399678040256	3.2566188382634093e-4	0.005860400219386744
chr3-17846129-17846747	-0.7574478733691948	9.553473835126644e-4	0.014131646446794313
chr3-17938305-17938654	-0.8798048071515805	1.309188103800537e-9	9.450564318224038e-8
chr3-17945176-17946308	0.53353051476332	3.385129472589326e-12	3.855926949810118e-10
chr3-18018945-18019496	-0.8908325419083142	1.0425616500995782e-4	0.0022472480105116674
chr3-18111777-18112266	0.5280512951742258	0.00287672600866598	0.0337697162275765
chr3-18233949-18235216	0.32935154527947347	2.915735626035615e-4	0.005348902729695451
chr3-18246329-18246716	0.870567832754646	8.601463953273763e-4	0.012996524460060376
chr3-18247443-18248382	-0.34573338521147695	0.001077971033388195	0.01556238906145766
chr3-18363142-18363943	0.8430742203361973	1.3665087143588038e-6	5.077327388206857e-5
chr3-18589351-18590181	0.48461169897664186	3.5325254362026374e-4	0.006261189750710574
chr3-18730462-18730832	-0.6676044161163378	2.3679954594159507e-4	0.004493839169221347
chr3-18827302-18827936	-0.9786680114432064	3.807128205841298e-4	0.006669537358251208
chr3-18874838-18875100	1.756152679048761	0.0024947185867787544	0.03030398198541176
chr3-19146377-19148770	-0.2982942337428814	2.38836211938211e-6	8.326406958122354e-5
chr3-19253655-19253939	1.1786372166357613	9.708958245763038e-4	0.014315454667343668
chr3-19273118-19273636	-0.756241710084939	0.0014517166212240419	0.01976562778859761
chr3-19333926-19334461	0.834511609345347	4.011264859287647e-6	1.317964330626709e-4
chr3-19342421-19342768	1.1759671713998436	1.6156446255735398e-9	1.1489013794149929e-7
chr3-19475859-19476760	-0.3045356592003195	0.00128596594578997	0.017932092124813524
chr3-19534160-19534605	1.5452889267934502	2.385653482823942e-10	1.9647048975871085e-8
chr3-19560211-19560547	-1.1960539058956794	3.489509772413253e-5	8.772085297877234e-4
chr3-19651895-19653352	-0.7002455316227193	1.0375804869607669e-8	6.269094766751474e-7
chr3-19702424-19702901	-1.654035541861475	1.2966674002946527e-4	0.0027066193951253217
chr3-19744160-19744669	0.8547188291639091	4.919240409948748e-5	0.001182776570110531
chr3-19880939-19881414	0.9853027770238044	5.633765670923232e-5	0.0013318758704384114
chr3-20023475-20024381	-0.5395274573346419	7.305481108618576e-6	2.2392250698552877e-4
chr3-20056752-20057802	-0.9469019759315396	0.004723096398408131	0.049417635068717734
chr3-20073713-20074022	-0.9143744927705282	1.6807191763634424e-4	0.0033682435882485956
chr3-20099093-20099590	-1.4818523942543662	1.3359416666740973e-7	6.334206805042715e-6
chr3-20165094-20165397	-1.2022854693752347	1.6471395769230126e-4	0.0033125701416447085
chr3-20271087-20271758	1.1725275860016937	8.322958364218035e-6	2.510026747673177e-4
chr3-20310624-20310970	-0.9514886740815945	1.425623784494033e-4	0.00293656924783778
chr3-20320441-20320832	-1.5279175244057905	0.0016160878162511997	0.021526667802509003
chr3-20558894-20559128	-1.5478141317962446	8.702424584851668e-4	0.013116652098122912
chr3-20602658-20603509	1.2735686714758716	0.0021363137070144664	0.026851803380959122
chr3-21023427-21023881	1.0551935601628077	3.2297213274368034e-4	0.005818307404701631
chr3-21042189-21042411	-2.2209928421818046	8.807277286596954e-4	0.013244326644732593
chr3-21326350-21327380	-0.6890303837749217	1.0326567583477284e-5	3.02758557833979e-4
chr3-21859073-21859715	0.97503445997456	2.1570492760728538e-5	5.770081974143477e-4
chr3-21876742-21877459	-0.8168068532488216	1.1883613552619066e-4	0.0025164792005836515
chr3-21913660-21914077	-1.3861286842494462	1.1898969999831138e-9	8.672086807406738e-8
chr3-22659961-22660464	-1.1567659538035493	1.0505343779480096e-12	1.2916457332029508e-10
chr3-22704609-22705831	-0.6191257995353919	1.0517132928759884e-5	3.0733242756028254e-4
chr3-22746323-22746851	1.0807341404900956	4.0742740736875977e-7	1.724767774671366e-5
chr3-22771021-22771599	-0.7845888111216881	4.5879144591087436e-6	1.4861311385978311e-4
chr3-22971420-22971871	-1.5161664715732064	6.4792078567550255e-11	5.941160795892495e-9
chr3-22977042-22977478	-1.8309878186769661	0.0027371628231532344	0.03252018344707654
chr3-23086326-23086768	-0.7230697315618279	2.7923929474966676e-4	0.00516024566011451
chr3-23106347-23107053	-0.6902683808918334	9.727416516774189e-5	0.0021185448595355118
chr3-23448692-23448903	-1.109098709030644	4.972179737607745e-4	0.00831266767340463
chr3-23519619-23519878	2.1846199093284846	3.664844714013951e-7	1.5676321526269056e-5
chr3-23648328-23648873	-0.8195167878968731	3.167043000130262e-5	8.06797142226487e-4
chr3-23701484-23702477	0.5179995678903796	4.2101238246837296e-4	0.007250852046105662
chr3-23728179-23729929	-0.920638998279794	1.555324219790854e-24	8.655770380930792e-22
chr3-23750848-23752499	0.5025320957213776	2.2036156350602845e-9	1.5265142074412442e-7
chr3-23767336-23768117	0.8295290833264057	1.735595718046678e-8	9.956501718456646e-7
chr3-23819985-23820404	-1.2296075980488346	1.2620414526627255e-12	1.5349067083127773e-10
chr3-23820995-23821480	-1.0662930453044597	9.430554075844294e-7	3.643441605946878e-5
chr3-23840356-23840860	-0.7657579360794127	4.3590137500783215e-5	0.001066024836561125
chr3-23864748-23866584	0.4954223079930644	4.820477799166241e-9	3.122056814596063e-7
chr3-23889860-23890600	0.7794764076891946	0.002917023077119876	0.03413437179984411
chr3-23923832-23924146	1.112714249161008	1.152166793054617e-5	3.333778803899145e-4
chr3-23991261-23992570	-0.4187157946367977	1.5803736459880467e-6	5.783151803220531e-5
chr3-24005077-24005959	-1.0093656910587006	7.853934955503966e-5	0.00176569876226571
chr3-24086268-24087731	-0.7827308037983509	2.1799487145474524e-14	3.468447716400788e-12
chr3-24302466-24302710	1.4938212210871253	7.574624098000626e-8	3.791054753237188e-6
chr3-24388803-24390058	1.1292078977442226	1.476838435090128e-25	9.189205208509724e-23
chr3-24396116-24396706	1.2476859026299267	5.70221696998922e-8	2.9339977700692906e-6
chr3-24472213-24472698	0.905089178801273	1.6220698454498867e-4	0.0032693226817904924
chr3-24520944-24522536	0.24332714084833965	0.001947459651819522	0.02495332172238735
chr3-24526823-24527144	1.0459386716896428	0.00453171219952049	0.04790364729089335
chr3-24533471-24533926	1.035404976766111	1.6695878006146812e-7	7.737170522641069e-6
chr3-24755454-24756545	-0.8641160991376947	7.567649537274757e-20	2.4666997898654495e-17
chr3-24797314-24797563	-1.0572827352206828	0.004450233930901884	0.0472444492053859
chr3-24835839-24836284	1.0788239135711901	3.1408987340373403e-6	1.0625507946435992e-4
chr3-24939812-24940781	0.6368810310060729	4.3437346130805066e-5	0.0010629596625607305
chr3-24985717-24985918	1.2387219994750307	0.0027643901218052957	0.03275562512069085
chr3-25027506-25028404	1.204786607452114	6.464257498407232e-11	5.933119920674708e-9
chr3-25155316-25157009	0.3980629191745627	4.643276130043769e-9	3.0162597089056136e-7
chr3-25171072-25172348	-0.7576514730549933	3.3262561408072855e-9	2.219458036040076e-7
chr3-25281188-25281689	-1.0254140146646389	6.817955293684496e-6	2.107216262508959e-4
chr3-25337986-25338645	0.5970629109974811	0.003941951508606141	0.04311609227060797
chr3-25349817-25351248	-0.6394717922457546	8.596734559103184e-19	2.445290266703796e-16
chr3-25355271-25355485	-1.1169233630038424	0.002715909774592299	0.032337005484299984
chr3-25387154-25387947	0.5438755190795362	4.767216858713523e-8	2.4979069340113907e-6
chr3-25426340-25426676	0.9531058176128627	8.02936698336933e-8	3.994552754359141e-6
chr3-25454165-25456071	0.497112387072401	7.84057806688751e-6	2.3829065712503722e-4
chr3-25572946-25574012	0.9439706180978805	2.3237798614174615e-8	1.299690449489159e-6
chr3-25713401-25713709	1.3046307596621405	0.00396702086185074	0.04331958435509478
chr3-25747842-25748495	-1.1360669255548521	1.9318547997226784e-4	0.003788514260662815
chr3-26004060-26004495	1.1560377734931282	1.2208482637580614e-4	0.0025730483426327417
chr3-26104766-26105591	0.8144551703283952	4.832059813614918e-7	2.008232645151761e-5
chr3-26105863-26106660	1.1435865678982013	2.4193684069979095e-13	3.2763871170150784e-11
chr3-26202017-26202535	1.030918255395996	6.592287647511326e-11	6.030567280255806e-9
chr3-26306977-26307446	0.7890542858697631	0.0043709737880717105	0.04659899318367835
chr3-26375874-26376970	-0.4223867711548319	4.701456689143878e-4	0.007943916082785614
chr3-26468105-26468572	2.243657547926656	9.560093758268256e-10	7.080036789598352e-8
chr3-26648565-26649008	-0.7133422426665318	0.0017207595726161065	0.022625975415873457
chr3-26719048-26720141	-0.4516753865271362	9.07279566112116e-6	2.706644872725772e-4
chr3-26725536-26726202	-1.40662975347321	4.703502178575861e-10	3.677153047143117e-8
chr3-26764886-26765319	1.7138727988583808	9.504719482004853e-10	7.042139298452527e-8
chr3-26920465-26921490	-0.4090393334040506	0.00383018925475196	0.042164996356716535
chr3-26981800-26982132	-1.2652216661573283	0.003740111352409633	0.041420696058196045
chr3-27072558-27073676	0.8436921582446526	5.834027738578699e-7	2.3712025677607795e-5
chr3-27094579-27096059	0.4738403127370498	0.002464161616005965	0.03001546284442363
chr3-27105112-27106290	-0.5695960970839057	7.498507751236891e-4	0.011625550091706786
chr3-27149604-27149844	-0.9059508629477921	0.0015441696640688207	0.020759159474778972
chr3-27166773-27167257	0.6067944535821008	0.0029919116044939183	0.034815514771108884
chr3-27485839-27486088	-0.8515263344167059	1.4481348448308547e-4	0.00297344665805682
chr3-27637336-27638074	0.5860903299570444	3.598936395199975e-5	9.013352930993027e-4
chr3-27666334-27667131	-0.34754881700766244	0.001796331486834374	0.023412917206497966
chr3-27680379-27681797	0.2978231787687636	0.0014833807174315541	0.020118917547184634
chr3-27697075-27697343	-1.3250638123026732	9.61576431615907e-6	2.8463362411559754e-4
chr3-27792916-27793134	-1.4180927326782387	0.001972206260297788	0.025208298967873608
chr3-27883142-27883606	0.7656880585677985	3.848588780151936e-6	1.2697828509717463e-4
chr3-27992659-27993913	-1.291083560692242	6.693602033439472e-29	5.965077920562106e-26
chr3-28077353-28078073	-0.4713965644288151	9.508760075915204e-6	2.821245228109841e-4
chr3-28171177-28172216	0.7029211354923789	3.768234849197707e-8	2.0194076034971485e-6
chr3-28556807-28557372	-1.1047757464753296	0.0030462327136888834	0.03530254138053711
chr3-28622929-28623439	0.8689418535126338	6.514170126412314e-5	0.0015067867070682503
chr3-28703663-28704231	-0.9391910467900542	2.1428036208445177e-4	0.004134454259056014
chr3-28791243-28792293	0.6258800948268536	1.1220124368624724e-8	6.717500026634146e-7
chr3-28867516-28868334	-0.748756017536812	3.498171694988031e-4	0.006213891405426231
chr3-28994421-28994788	-0.996339782868066	0.002268467298073977	0.028152966572380804
chr3-29011120-29012281	-0.6181003257664528	2.651037157268178e-7	1.1712159138166006e-5
chr3-29057157-29058173	-0.49926371146537035	6.713588109974481e-4	0.010622349132014687
chr3-29065185-29065803	0.2744584776231801	0.004013268110548676	0.043706803985373424
chr3-29156069-29156473	-0.7060556706850959	0.002649946710805693	0.031722885618579
chr3-29176344-29176894	0.43024028945805887	0.0012578232752285424	0.017615794747336586
chr3-29295896-29296272	0.9249008019953614	1.158992465379356e-5	3.349456503331213e-4
chr3-29654614-29655365	-0.7123360962502121	5.618205068688205e-5	0.0013287022505257266
chr3-29693746-29694274	0.5436480213564234	1.409272372206298e-5	3.974846223579823e-4
chr3-29708633-29709318	0.8014166476359721	8.92757148748394e-5	0.0019677137828988892
chr3-29711475-29711787	-0.8558175169305601	0.0015854321598086744	0.02119692746114549
chr3-29723599-29723870	1.4597089530836946	0.0039252065847873215	0.042977459880267514
chr3-29758987-29760534	0.2937757320937648	2.927798136423028e-4	0.005367075409552744
chr3-29849919-29850284	-1.5097223006703175	8.164593800969396e-13	1.0200443608407961e-10
chr3-29943566-29943786	-1.3762138403787216	0.002673371813112537	0.03194733411235972
chr3-30042227-30043563	-0.49887567771257735	0.0011086259102912213	0.015924398000062425
chr3-30084441-30085996	-0.6903428906022263	3.951809377195649e-5	9.776246124441326e-4
chr3-30098619-30099676	0.7732470336009647	1.35345516671053e-6	5.033119873098014e-5
chr3-30167454-30168470	-0.5601547974841459	2.9370925645837196e-5	7.555646227935102e-4
chr3-30231367-30232124	-0.9808725028438819	4.602485550402379e-6	1.4900199527310287e-4
chr3-30245670-30246411	0.8834782989377823	2.6639908898526127e-5	6.936568835927393e-4
chr3-30288542-30289025	-0.42861668182405793	0.0047707314173711605	0.04979727811378817
chr3-30293745-30294740	1.1118907207232611	4.464058749940277e-8	2.354272117922229e-6
chr3-30300748-30301160	-1.200966059725958	6.765342079883364e-5	0.0015550780761810668
chr3-30319565-30320834	-0.6549691789551859	2.605748248168489e-6	8.999478071016166e-5
chr3-30384181-30385316	-0.7157593134221717	8.777136435612491e-4	0.01320869192437833
chr3-30565129-30565418	-1.005095505317963	6.429397264659198e-4	0.01025724509173989
chr3-30627849-30629081	-1.1779225495355745	4.833901196921944e-8	2.5279061513736605e-6
chr3-30669407-30669705	-0.7398884382577142	5.108603582227212e-4	0.00849712285362346
chr3-30688905-30689566	0.807954650646679	8.87851427943924e-4	0.013331537191698157
chr3-30810591-30810944	17.15125078136218	6.21550568872344e-4	0.009973566706508188
chr3-30829153-30829499	-2.031718075960955	1.016590525160712e-7	4.947274705993005e-6
chr3-30986778-30987234	-0.9830866870341407	0.00260629294321414	0.03133232259223742
chr3-30988906-30989880	-1.1626791897941429	1.0183490117485332e-13	1.461439880764851e-11
chr3-31040761-31041870	1.2998797324605904	6.796778542285854e-22	2.860261717860208e-19
chr3-31055660-31055920	2.7200873235291403	2.765124952739619e-5	7.166700379592411e-4
chr3-31075605-31076667	0.5828707332983593	2.6006907830187698e-8	1.4393187725511314e-06
chr3-31125277-31126701	-0.95409006477192	5.142865692421847e-18	1.3373139502464462e-15
chr3-31189793-31190483	-1.0518113143246677	5.8715740492723294e-5	0.0013802298779090924
chr3-31196850-31198060	0.847974930125796	1.2363326300331481e-5	3.541538037974928e-4
chr3-31219212-31219744	-0.6748613821183611	4.3286568291886224e-4	0.007415775112787258
chr3-31289541-31289958	0.7568111422607529	0.0016697985074379358	0.02208675060265361
chr3-31290586-31291186	0.45888518561171343	2.338285466272232e-6	8.172951559933408e-5
chr3-31319401-31320169	-0.833995689447718	4.027721643328139e-6	1.3226386496810574e-4
chr3-31350118-31351089	-1.0476835699041935	5.731336567998329e-10	4.420207700530345e-8
chr3-31371327-31371627	-1.2364504662604208	7.856069498478269e-5	0.0017660646969856527
chr3-31404924-31405142	-0.8674764877248885	0.001363608761836133	0.018789943109472435
chr3-31409729-31410157	0.585705911096823	0.003637457808870268	0.04052728620432281
chr3-31516681-31516924	-1.3817469180296313	0.004421220809515637	0.04701522457810805
chr3-31561843-31563009	-0.9638887665912146	0.0015274740897880021	0.02058076569900973
chr3-31620659-31621065	-0.805165688357355	1.8385192253071642e-6	6.609305917638842e-5
chr3-31678120-31679381	-0.5510073345538224	2.2576033366335673e-7	1.0162102273994919e-5
chr3-31723909-31725000	-0.8053902624955299	1.9583590797577424e-11	1.9699147551590843e-9
chr3-31933134-31933756	-1.1101472845621656	0.001491280977788131	0.020205619202255613
chr3-31954091-31954377	-1.3159799836610115	1.7954397895518774e-5	4.911600490516345e-4
chr3-31980093-31982080	-0.19571541084500638	0.003707614118921983	0.04113253453552379
chr3-32223783-32224915	-0.5010324615009514	5.065312987016281e-5	0.0012132100071816751
chr3-32320767-32321515	0.2635219796638269	0.002925246140365716	0.034213361510928825
chr3-32346874-32347959	1.4440809497606486	2.215359953109849e-18	6.03540956607825e-16
chr3-32353956-32354832	0.8771319205799881	4.641267313605624e-13	6.018689050323774e-11
chr3-32374513-32375367	0.8178687896865803	1.8854666796419844e-6	6.754879207497138e-5
chr3-32379914-32380454	1.15242732136327	2.9220651116135773e-12	3.3569932599771887e-10
chr3-32384683-32385974	0.3962998122105312	3.023531996686159e-4	0.0055129857825919
chr3-32401145-32402065	0.29693012779049094	6.338788980256371e-5	0.0014725734965240688
chr3-32413724-32414163	2.9012523300038575	2.2907425606883373e-6	8.02287165359822e-5
chr3-32419865-32421527	0.7170133475415097	5.978401293868213e-12	6.563131885446174e-10
chr3-32422007-32422368	1.5328908822914789	3.56727557724085e-13	4.704753108388005e-11
chr3-32450521-32451449	0.38874978894096673	0.0014179797213772793	0.019391912007362327
chr3-32455379-32455881	0.9918794384869084	1.5607139071290482e-5	4.352356409064758e-4
chr3-32779823-32781833	-0.2185246536902392	5.797646411787355e-4	0.009428961989772852
chr3-32842853-32844515	-0.779093615524534	5.018605586197858e-31	5.659233025492318e-28
chr3-32869199-32870038	0.2475192634681226	7.878233720094027e-4	0.012093586811597177
chr3-32881194-32881902	0.8761204143955916	1.3999470883282385e-5	3.951398002483559e-4
chr3-32940596-32940996	1.2418350062217938	0.0026898013110938715	0.03209306947744624
chr3-33113501-33115572	-0.20991827306402827	0.0011101164235981938	0.015941207793292767
chr3-33128678-33129014	-0.6677939466266091	2.6797930574685724e-5	6.973025256639378e-4
chr3-33256167-33257146	-1.057411413054503	6.193228949596133e-10	4.741800633076412e-8
chr3-33363755-33364827	-0.7704535490287092	0.004542162954711916	0.04799082533101789
chr3-33380427-33380995	1.165443227331415	5.342491435992553e-7	2.1935420620865736e-5
chr3-33426984-33427221	-0.8097648659856368	0.003980766379127579	0.04343293337326936
chr3-33467772-33468124	-2.4595697153866616	7.051717177615335e-5	0.0016107037300799724
chr3-33577196-33577966	-1.0879056656767803	6.871369933701947e-20	2.2587619105460765e-17
chr3-33578442-33579135	-0.8463157378886964	8.838320650098845e-6	2.6443927533943343e-4
chr3-33788849-33789524	-0.8830602554758036	1.6399468050554244e-6	5.9797993359222716e-5
chr3-33936064-33937617	0.7064356698319529	1.554714464649304e-17	3.7936339420186416e-15
chr3-33947383-33947810	1.2473595295109297	2.613635771035163e-7	1.1564516858445413e-5
chr3-34007982-34008703	0.42843358206109705	0.0036491909363671905	0.0406333265149244
chr3-34067013-34068964	0.6780387582625012	6.20098788570279e-14	9.225862608222986e-12
chr3-34077338-34078115	0.45523023238908694	0.0015058835815049776	0.02036388010532543
chr3-34156715-34157094	-0.7016140712760527	0.002057992633337815	0.02604777279806617
chr3-34192809-34193059	0.9870858008088914	0.0017037695147712809	0.02245001757695372
chr3-34207061-34207338	1.6277509846603533	1.6443560046173362e-5	4.55566497314847e-4
chr3-34256437-34257274	1.018582099339273	2.0039689163283916e-15	3.62926686632604e-13
chr3-34303016-34303453	-1.160551776146014	0.0030699873640558034	0.03551404923744432
chr3-34363938-34364784	0.4518018673721521	0.0038137911951531176	0.04202484839212933
chr3-34725172-34726474	0.5425949133621231	3.4496361419277124e-4	0.006142393662618733
chr3-34731409-34732349	1.1175542056550456	1.0071100409175826e-6	3.861796534582218e-5
chr3-34807231-34808583	0.6249350039384787	0.0041213931966426415	0.04459582420380562
chr3-34832688-34833491	0.5049009598216273	2.4253444669274985e-4	0.004581463338577931
chr3-34842778-34843978	-0.39505413719091664	0.002569798539071276	0.030994027788349938
chr3-35321004-35321244	1.1710110654603614	0.0024297111722483378	0.02970382007237737
chr3-35424204-35424405	-1.609129640201815	0.0018393441875736382	0.023851306095601533
chr3-35504820-35505847	-0.3802006274004182	2.8774908368244853e-5	7.422597106503338e-4
chr3-35664273-35665024	0.784948274255479	1.0572336364363123e-9	7.768593783517807e-8
chr3-35744210-35744968	1.1482948964508561	6.7049238258093715e-22	2.8250187153087313e-19
chr3-35758033-35758764	0.3487981135097488	0.0015050018022680905	0.020353535726353678
chr3-35867372-35868119	-1.1459865255531092	1.5202683513062458e-12	1.8228781328374174e-10
chr3-35870344-35871218	-0.6047272802627974	3.8182643889433986e-4	0.006680984818424191
chr3-36100117-36100560	-0.849364657455846	1.6405195516594402e-4	0.0033015432289385583
chr3-36295326-36295730	1.4501453215527953	1.473073336781254e-9	1.0552704888186828e-7
chr3-36296253-36296574	1.170727255668315	4.826841144957024e-4	0.008110545575123718
chr3-36597269-36597743	-1.0682051941978996	1.0693640589310804e-4	0.0022987454183685226
chr3-36688754-36689846	-0.5185036146590692	5.032248908761811e-4	0.008390950561155193
chr3-36700801-36701637	0.24749261551516663	0.004361305894830491	0.04651436660090954
chr3-36758319-36758647	-0.6453611485709951	0.003685666250631354	0.0409681905337861
chr3-37015616-37016051	2.014383704496171	1.0395730081840719e-30	1.1355265744943284e-27
chr3-37430580-37431419	-0.4969465608404776	0.0025631248017860065	0.030937559180875825
chr3-37559238-37559885	0.44589430502554894	9.02693931398355e-5	0.0019852201731391595
chr3-37670815-37671439	0.903730393438762	1.3952098415032227e-12	1.6821885744385777e-10
chr3-37745661-37745967	17.338279593993192	1.8437975781091632e-4	0.0036447506853501403
chr3-37746628-37747011	1.1702883423134558	5.389317933469795e-4	0.008885145483841728
chr3-37752022-37752855	-0.8031108712768036	0.001874592505999374	0.024220474303951182
chr3-37892678-37893269	1.3423337551471943	7.480913497378734e-10	5.643384764409256e-8
chr3-37905419-37905687	0.5958020786496747	2.126119056577395e-4	0.004107298489494117
chr3-37907852-37908261	0.34508340001015597	0.001812806249253767	0.023579135492738795
chr3-37941807-37942034	-1.518807945040606	0.0013532782363060729	0.018671960155675665
chr3-38003324-38003694	-0.30372051180093207	0.0041712200317865706	0.04499943009863586
chr3-38153206-38153466	1.444252861490465	0.004386752785202755	0.04673426751115018
chr3-38158432-38158784	-1.4801465829321752	3.281429967220887e-6	1.1040890145792921e-4
chr3-38294747-38295258	-0.7760775166299996	6.338723477212737e-4	0.010136721112918972
chr3-38313869-38316547	0.28222178043322427	0.003029102398761669	0.03514376040469187
chr3-38440349-38440675	-1.110196580264796	0.0033255693172600733	0.037745103426168373
chr3-38542352-38542685	-1.1706231956195499	6.853368217546915e-4	0.01080158781977075
chr3-38600432-38600825	1.0945623276172205	3.851465719286597e-6	1.2706117412337618e-4
chr3-38601756-38602350	-0.4201841759297654	6.002600837441286e-4	0.0096881781103962325
chr3-38648750-38650177	-0.19312075558395067	0.003959577984810518	0.04325728770463446
chr3-38655672-38656062	0.3834263428458672	0.0013431244142249716	0.01855169633290546
chr3-38836408-38836996	-0.9728029503233957	0.0025419115680779336	0.030732590501776413
chr3-38952108-38952343	-1.0261305663523157	0.004360324979225294	0.04650675187673876
chr3-39073487-39073780	1.0071638690305402	1.3725111643406686e-4	0.002840767924844193
chr3-39126024-39126833	-0.6328623900668885	0.001953039695899786	0.025006429183438858
chr3-39152133-39154801	-0.20561274068856306	0.0012259611995042929	0.01725725467690501
chr3-39158077-39158651	-0.5403647641913201	2.0678408006393256e-5	5.557904350030617e-4
chr3-39207867-39208743	-0.6933875860291295	1.764829000547704e-4	0.0035139661500962526
chr3-39418355-39419257	-0.5984842607788226	1.2275129753018203e-6	4.6130234163726e-5
chr3-39467016-39468265	0.9312947306359329	1.4254560526060447e-4	0.002936397332511148
chr3-39484848-39485709	-0.7928222449006553	2.3821187684471758e-4	0.00451547705447072
chr3-39650646-39650881	0.9141688978973314	1.8278336185132655e-4	0.0036185310912404765
chr3-39962262-39962814	0.9227072488125211	0.004370338112417553	0.046596435030850404
chr3-40120521-40121207	0.807346208884999	3.7523475024135037e-7	1.601914938900969e-5
chr3-40237286-40238677	0.5578299700814899	9.43456468436035e-8	4.622904817546139e-6
chr3-40267598-40267874	-1.3344904280866694	5.875310789665782e-5	0.00138092195129464
chr3-40752555-40752799	-1.617031407708661	6.569104610768814e-8	3.3269841380737333e-6
chr3-40847414-40848258	0.5715388074059531	1.7239024858219467e-6	6.24800788194032e-5
chr3-41075862-41076374	-1.1447399764420376	5.380020204582253e-5	0.0012795275135932419
chr3-41114664-41114926	-0.7504312883379771	0.001389252231301554	0.01907586946991868
chr3-41133533-41134092	-1.3583097809445457	0.0030399949789593254	0.03524431909660633
chr3-41235229-41236723	0.33654422170504283	0.0012636213196234492	0.01768207168767813
chr3-41247111-41247820	1.1654351279248574	7.605090947602368e-14	1.1147048362597685e-11
chr3-41323504-41324352	0.6230628842076229	1.5754805189928064e-4	0.003190368652059798
chr3-41362523-41363556	0.21584255551992904	0.004252208008299959	0.04564841848678511
chr3-41369657-41371484	-0.37092045502760623	0.0022429159078322567	0.02790184186321681
chr3-41525172-41525628	1.231670671139511	0.0030552953838323934	0.0353805033141939
chr3-42032718-42033598	-0.2828048223094952	6.83363419126661e-4	0.0107783921443244
chr3-42089241-42089509	1.6106353852904989	3.707812021301844e-6	1.228921194664225e-4
chr3-42128716-42129840	0.9807537066007717	3.640605894098217e-4	0.006424325332539042
chr3-42175929-42176152	1.4415342126154196	1.3455409901253472e-9	9.692902310589963e-8
chr3-42378940-42379240	-0.9506582959569982	1.625303038337022e-4	0.003275270903304062
chr3-42379687-42379956	-1.6201540452012393	8.445863474000231e-7	3.298487393336177e-5
chr3-42439579-42440160	0.5180452243547725	5.123458708192164e-5	0.0012250315282490295
chr3-42545026-42545827	-0.7226119623619061	5.681553156254215e-4	0.009275655287344064
chr3-42589882-42592101	-0.22181487382458914	6.181717052757849e-4	0.009926185330558323
chr3-42667654-42668135	1.3693355924012696	7.216342275168778e-4	0.011270185862260362
chr3-42755589-42756454	-0.6746882136625817	1.675606620808402e-5	0.00046267935128057914
chr3-42772144-42773461	0.23282184481683177	0.0020857871797586524	0.026344124010897467
chr3-42810669-42811063	1.0255705678415914	3.460303112414419e-4	0.006158554794678362
chr3-42819432-42819938	0.5312325705494446	0.003383515927453431	0.03827686840770051
chr3-43215799-43216152	2.167158650057305	0.003502122000909676	0.03930977671246243
chr3-43246562-43247327	0.8956734040797091	4.0698461247569424e-7	1.723521467057375e-5
chr3-43247734-43248451	1.4211844721816331	4.595330132374144e-11	4.330429030142613e-9
chr3-43372186-43373893	-0.397493272993723	9.968879027107093e-5	0.0021610816522095633
chr3-43478290-43479943	-0.6865138099237611	1.0399082767639739e-5	3.046492345625913e-4
chr3-43709633-43709845	-1.0072010790128225	0.0023182196893721946	0.028635178185813213
chr3-43736684-43737259	-1.1390529641177345	0.004341623216193909	0.0463711549761976
chr3-43892257-43892898	0.6332055045359303	1.45175994154231e-7	6.809221174731036e-6
chr3-43956815-43957060	2.378570249565969	7.40066174989421e-4	0.011501856301427913
chr3-44019421-44020286	0.48401236011541976	6.075271596535437e-8	3.1044023114579758e-6
chr3-44070872-44071106	1.443932214392278	2.8631736948000858e-11	2.802403637390228e-9
chr3-44097781-44098995	-0.7261136310450406	0.001721352076177431	0.022632912072433824
chr3-44184282-44185123	0.7427400906458257	1.1752423142964038e-5	3.390232080161405e-4
chr3-44237631-44237965	1.4603592302151251	9.257193825530953e-4	0.013776431388670485
chr3-44359033-44360349	0.33721409969069066	1.434511848327414e-4	0.002950516772791438
chr3-44396289-44396849	0.8442884351822904	5.859639934229808e-5	0.0013777033584634083
chr3-44509481-44511258	0.3963216165997844	1.6807364224515856e-9	1.1920263016175866e-7
chr3-44554554-44555574	0.3041455055123287	0.002450189192432203	0.029890197912258748
chr3-44685102-44685723	-1.3773924484165134	9.064192234078395e-5	0.0019920298951820953
chr3-44946323-44946781	1.0834080635570644	3.1949793169656076e-5	8.126661603918273e-4
chr3-45010811-45011284	1.5095949359815746	5.574721564172106e-4	0.009134196749301162
chr3-45012120-45012320	1.7390979804141848	0.002796595560557003	0.03304812261760579
chr3-45169326-45170261	0.7909511348025808	0.0017107458776978175	0.022524543831775337
chr3-45182805-45183955	0.4615114915614253	0.0018445078559553975	0.02391025652382896
chr3-45545581-45545819	-2.1785865802237137	0.0011328647045968474	0.016202434393487824
chr3-45553400-45554577	0.5855637263978987	3.1445880256792286e-4	0.005691423384686128
chr3-45611241-45612078	-0.5575962906894895	1.2092646458131435e-5	3.4742827361948796e-4
chr3-45635368-45637190	-0.7487719499419538	1.2817319881653784e-4	0.002680743222594821
chr3-45678287-45678631	1.047798163717516	0.004037925669646517	0.04390946453310586
chr3-45885544-45886553	0.9069495763415676	0.004440018515968693	0.047179120110491454
chr3-45957564-45957933	-0.8742212864386771	1.244922533903616e-5	3.562884214674504e-4
chr3-46047846-46048268	1.4458498874436467	2.539354591597342e-4	0.004760951688536692
chr3-46359537-46360743	0.33187280796176055	1.522802724912849e-4	0.0031004526859853498
chr3-46573625-46574685	0.7239600661784334	2.4473693814999507e-9	1.68166274258996e-7
chr3-46574920-46576087	0.8353808201746805	1.43769813098642e-10	1.2347973565527045e-8
chr3-46612073-46612947	0.711891250635957	1.2956261841216308e-8	7.651748645764026e-7
chr3-46662866-46664215	0.3230726355043193	9.456588404939922e-4	0.01401868321706397
chr3-46680568-46681311	0.5227147898453115	0.003767653051869589	0.04166479735966381
chr3-46824391-46824877	-1.8119498372967453	4.865994959036205e-9	3.148360943026033e-7
chr3-46866420-46866994	-0.446237106976079	0.0021097408972916318	0.026587758118244764
chr3-46878533-46879165	-0.5850229998788118	3.648957176094126e-8	1.9648543258645367e-6
chr3-46881442-46883633	-0.18952640499307427	0.0043503990629805	0.04643215153310188
chr3-46957873-46958141	0.764422715940319	5.975609088084648e-4	0.009653955550299366
chr3-46959888-46961134	0.6800057061347793	1.029578704300491e-6	3.942746697892958e-5
chr3-47008847-47010345	-0.22040048756825137	0.0033741756545487595	0.03818980256524355
chr3-47024820-47025273	-1.3872114786649734	2.726082653169901e-9	1.856309499911552e-7
chr3-47247405-47247661	-1.5502533683925208	0.0026983577782166398	0.03217419764134137
chr3-47393863-47394730	0.6977450603967473	7.293263218165204e-6	2.2360702233087165e-4
chr3-47501444-47502069	1.487207499473263	1.878014678347581e-12	2.2144938970630946e-10
chr3-47520431-47521250	-0.4170251875022336	8.320276504852293e-4	0.012649550270329213
chr3-47535937-47537206	-0.75996022981640865	6.177275955794849e-9	3.9064151418166617e-7
chr3-47554024-47554693	0.9498286056312936	0.00444065136891289	0.04717923026667001
chr3-47570959-47572091	0.31678428654003704	7.76101933316374e-6	2.3616108816041447e-4
chr3-47577448-47579627	-0.24740905412558026	1.335200614016825e-4	0.002776904874958091
chr3-47634850-47635386	0.7784207845523125	2.530253072769278e-8	1.4041272522503874e-6
chr3-47636274-47636571	1.1299892409122243	9.289034512469419e-4	0.013816145224155436
chr3-47637419-47637877	0.9920798045966673	6.686778724564507e-5	0.0015399655822221777
chr3-47864545-47865683	0.3938036012252393	3.0222793731445545e-4	0.0055112785948083585
chr3-47890108-47891562	-0.3198306780323099	4.586225040678581e-5	0.00111361853524335
chr3-47892179-47893461	-0.30810815075164677	0.001999645387409577	0.025474916360299173
chr3-48013397-48013905	-0.8241964601026416	0.001086929053923331	0.015673477373996905
chr3-48206253-48207069	-0.9207845757032781	0.0016052327824957967	0.021411542765530964
chr3-48231513-48233132	-0.43892730980910705	1.326206077597414e-7	6.292327757384985e-6
chr3-48239772-48242013	-0.2059135406309163	0.001791655292568133	0.023361581288164148
chr3-48268289-48268925	-0.806693802975776	8.194741197197022e-6	2.476073882861706e-4
chr3-48369505-48370561	-0.6710482532063212	5.28857092413264e-5	0.001259755815619684
chr3-48372128-48373471	-0.6816524329555071	0.0016617584857877453	0.02200880967812631
chr3-48408728-48408990	-1.7003574521514475	1.8719987451248815e-4	0.003690657071100454
chr3-48474445-48475005	-0.288656803937937	0.0041345469217163614	0.044711773923544765
chr3-48507328-48507914	-0.334527574815804	0.003412181242318791	0.03852953430763763
chr3-48627275-48627641	0.8898395830499557	5.4069697932590163e-8	2.795291072169651e-6
chr3-48864667-48865038	-0.7327094020217427	7.07853167987695e-4	0.011093800592666351
chr3-48955210-48955654	-0.9137072156907314	1.8973937109820609e-4	0.003730591661378136
chr3-49006150-49008442	-0.19111270822821438	0.002547489542417164	0.030789366844190303
chr3-49028663-49029726	-0.2800809690625266	1.246951636825819e-4	0.002619635934777135
chr3-49139718-49140276	0.7181017710288198	5.307696394147185e-4	0.008771330151113216
chr3-49351783-49352080	0.6493238417992074	0.0035419072636945436	0.039669452431319516
chr3-49485002-49486125	0.7942160475258555	8.489160410903052e-6	2.5526380826861435e-4
chr3-49534751-49535492	0.4235252742320681	2.916729385716086e-8	1.6002469753998675e-6
chr3-49547018-49547840	0.557783319344244	0.0027493573961081368	0.03262266187187576
chr3-49616177-49617001	0.9035880151053503	2.216613230376584e-19	6.798992785610373e-17
chr3-49801926-49804006	-0.18141589892118024	0.004447999945169257	0.04722896515534328
chr3-49868798-49870189	-0.28914365652203283	6.036519660243052e-5	0.0014133779441565179
chr3-49881764-49882437	-0.6936119526192617	1.1293426134582444e-4	0.0024094228499020325
chr3-50003606-50004176	-0.7251277165456325	1.3491022786349208e-5	3.822152974848901e-4
chr3-50100769-50101329	-1.7179685229148658	9.455201767201354e-34	1.3670573960874309e-30
chr3-50124529-50126845	-0.24664322054098642	0.0013126300949091248	0.018228770506975214
chr3-50137972-50139828	-0.22536692236182868	0.0027840353008063813	0.032941030131895095
chr3-50154426-50155701	-0.2489261490580468	1.1625218596984651e-4	0.0024684568365677755
chr3-50168150-50169182	-0.35347785293110046	1.3758677963665754e-6	5.108832890421516e-5
chr3-50189088-50189576	-0.3746903499029512	0.0013279277394137408	0.018386253406670963
chr3-50203328-50203598	-0.7203623483237022	0.0021391415528035102	0.026884437844005998
chr3-50204640-50206263	-0.2247132456890636	5.954346891245592e-4	0.009625853429401407
chr3-50235510-50236437	-0.21395214759636988	7.36284968653831e-4	0.011457910750641575
chr3-50245486-50246960	-0.36869805212051754	8.424491597015361e-9	5.177184391588044e-7
chr3-50259554-50260934	-0.21651170247363594	7.102205715067733e-4	0.011122341430027242
chr3-50267226-50267705	-0.3604217617229911	0.0047016368461924325	0.049239792889744095
chr3-50268976-50269204	-0.8116255795598972	0.0010165624951950574	0.014841207612005974
chr3-50302845-50303849	-0.6571117680190433	3.567929167268748e-7	1.5289921421224838e-5
chr3-50396504-50397831	-0.8813144818373605	7.172971981659562e-11	6.508799607232771e-9
chr3-50430596-50431427	-0.5619638291685389	1.977291752647618e-7	9.003861048870186e-6
chr3-50449885-50450921	0.3532902229328164	3.760599637141288e-5	9.357697493137607e-4
chr3-50464375-50464974	0.49810581733525394	0.004708547500224212	0.04929586939391038
chr3-50477899-50478492	0.8065627793554629	6.633804957733414e-6	2.0588844167564456e-4
chr3-50490438-50491321	0.7910085748335939	1.0354473399317346e-7	5.0285074970755865e-6
chr3-50515304-50516918	-0.23037471134455845	5.900457623925237e-4	0.009560116507605187
chr3-50616575-50617824	-0.21545452233674073	7.234989205700231e-4	0.011293233789324963
chr3-50624736-50626144	-0.7371145480617698	9.693935650711145e-21	3.5668360231007334e-18
chr3-50663454-50663686	1.14357187100538	3.300612605306186e-4	0.0059261022241629754
chr3-50672774-50672975	-1.1796178604365586	0.0010618054016534074	0.015372266967497088
chr3-50737228-50738405	0.6518289824314517	4.4514631372874887e-4	0.007590338250105221
chr3-51091714-51092722	-0.6888539292547746	2.3083758341611093e-4	0.004401311678021524
chr3-51155154-51156862	-0.2525883203017917	0.0017725701622723867	0.023159527452204412
chr3-51180382-51180805	-1.7751647070978647	5.1013181873111745e-9	3.283805125548596e-7
chr3-51260173-51260466	1.0599362846280285	0.003710792507017633	0.04116403120929776
chr3-51340236-51341509	1.1302961144467378	2.2510469578882858e-9	1.555043231947712e-7
chr3-51508932-51509486	0.542252280498763	0.001935906030705449	0.024833591317716362
chr3-51673234-51673654	0.5576669778854836	3.29717472132275e-7	1.4234676602609148e-5
chr3-51794186-51794528	-1.0363939930504484	7.623975864167719e-5	0.0017213300369429514
chr3-51798389-51798855	-0.4459687451660337	0.0038621744747136732	0.04244201850218025
chr3-51963875-51964646	-0.5323734321974031	4.95699510177357e-11	4.643105379683844e-9
chr3-51967056-51968658	-0.2899787724852461	4.619363736152705e-6	1.494373389360313e-4
chr3-51982429-51983665	-0.23547910989378687	2.1990852081874186e-4	0.004225765434741393
chr3-52133026-52133298	-1.6520349034127664	2.2496339514652053e-13	3.0655903503494015e-11
chr3-52244932-52246574	-0.26193058827982557	5.395788168386169e-4	0.008893708668614714
chr3-52372327-52373418	0.4058555387000747	0.003734074777850144	0.0413656753320155
chr3-52433557-52434019	-0.454082562094031	0.0012065346906161769	0.01704048596100014
chr3-52483615-52484052	0.6273596760857277	6.946568211438609e-4	0.010920607221063784
chr3-52484875-52485173	1.0403840462688385	0.0026581977974076904	0.03180455527489039
chr3-52697700-52697913	16.865607548829484	0.003451476550312845	0.03887477797841199
chr3-52714043-52715496	-0.25491108520371386	0.003736036703125915	0.04138477787970519
chr3-52867021-52867833	-1.2681429902371055	0.0023495272856662417	0.028941870312393956
chr3-53005696-53006374	1.375433828133597	1.646605702658731e-5	4.5604473210175575e-4
chr3-53084057-53085343	1.1098612467783346	1.3025931548745566e-11	1.348828437613997e-9
chr3-53102027-53103326	0.4446675489600684	3.2152396357808946e-5	8.16925010682542e-4
chr3-53134573-53135038	-0.47315877356856423	0.0023548193925692386	0.02899475912309254
chr3-53156343-53156867	-0.5074380230805239	5.6184348013586274e-5	0.0013287022505257266
chr3-53160611-53162377	-0.2889511825666105	1.0308443444226431e-5	3.023497699899019e-4
chr3-53193388-53194435	0.5724980157698418	3.8059679556049263e-6	1.257149206865867e-4
chr3-53309734-53309995	1.221765358291768	0.0012721351576693695	0.0177747960092608
chr3-53350438-53350957	0.5226512734628684	0.0018215234419371232	0.023673078743886425
chr3-53477897-53479579	0.4672254469350123	5.405472957803451e-8	2.794931917656723e-6
chr3-53489910-53490761	0.6513729111130887	1.5987788944154336e-8	9.247757521342819e-7
chr3-53498903-53499539	0.5840544650835044	8.339178422143715e-5	0.0018594334716359152
chr3-53510580-53510852	0.9567946471275256	3.56688315584637e-4	0.006311492150902562
chr3-53511154-53511624	1.1232316756901324	4.0185127459519543e-22	1.735101183705679e-19
chr3-53628113-53629697	0.4664480606933501	2.8693273775942974e-5	7.40427985453949e-4
chr3-53716238-53716469	0.7715865851272772	0.0011813184617044431	0.01675240446339762
chr3-53719494-53720107	-0.8212132729302517	4.459988018535905e-5	0.0010873608068364994
chr3-53938481-53939750	-0.40702964766070593	7.619727429355049e-4	0.011772483946234162
chr3-53977823-53978920	-0.44388148449845377	0.002496414498094928	0.03032035460888107
chr3-54040221-54040820	-0.762496709940596	1.8983557647406406e-4	0.003732272618006476
chr3-54079158-54080242	-1.027311033523085	3.283577795840564e-4	0.005900381524902633
chr3-54228695-54229273	1.3794128150434743	1.7064585770491349e-07	7.893113926139473e-6
chr3-54243094-54244237	0.7102424234665249	0.004465545505090989	0.04735794186681046
chr3-54299163-54299736	-0.7047900556299276	3.999596402180599e-5	9.878334056998984e-4
chr3-54307544-54307858	-1.8046277232950494	4.621625847779481e-11	4.351196425030191e-9
chr3-54421380-54422307	0.8085627474416712	5.961198790632789e-6	1.874184555961736e-4
chr3-54578416-54578721	1.059515081143619	3.171452104937932e-4	0.005729331487209627
chr3-54649575-54649812	-1.9295669222930767	2.553249994440189e-5	6.686191500546499e-4
chr3-54660671-54661196	-1.1084015374437812	0.0021023545871142364	0.026513910809382642
chr3-54669924-54670749	0.6425988515219505	1.3946580742366346e-5	3.9384086070128044e-4
chr3-54688990-54689319	-2.226284547764387	0.0012135919966176011	0.01711603860072142
chr3-54772451-54773084	-0.7080389140112392	7.599885638258654e-5	0.001716558340142217
chr3-54820942-54821542	-0.35134315260254767	0.0013780807723014529	0.018959159255691284
chr3-54836914-54837159	1.6739636609534132	0.004734746129593691	0.04951747242048496
chr3-54930901-54931596	0.4980550540366447	4.1084649681099916e-4	0.007106328951839752
chr3-55006033-55006680	-0.7878476835756025	4.805404782349789e-7	1.9990621585256563e-5
chr3-55127314-55128805	-0.26136274854932123	0.002135611902764541	0.026844918969945446
chr3-55322480-55322944	0.9598444946266839	0.0038757024808203635	0.042555784812093364
chr3-55416307-55416903	-1.4803717159808811	2.4715648748888906e-7	1.1002963475990603e-5
chr3-55486834-55487289	0.3688471791525455	1.112968496402204e-4	0.0023790392905979362
chr3-55537904-55538600	0.6585744568945839	4.094192190375646e-9	2.685105785024001e-7
chr3-55555692-55556720	0.6053272648527577	1.2232879706151369e-4	0.002577069852678481
chr3-55607819-55608843	-0.7454930774441042	2.477726335945488e-4	0.004663977502037651
chr3-55664244-55664844	-0.5360891266002895	3.291685555139781e-6	1.1071120478524382e-4
chr3-55683585-55684150	-1.2382395497461511	8.88026071275592e-9	5.434270396549919e-7
chr3-55755267-55755801	1.0588963355055652	1.568110089251438e-5	4.3693462668884187e-4
chr3-55785384-55785909	2.2080866794709424	1.7782339084033495e-22	8.01571715368301e-20
chr3-55822656-55823516	1.0838914165051947	5.622404709788718e-6	1.7785684854268e-4
chr3-55895724-55896547	0.5703043187579455	4.7957928613544534e-5	0.0011572474015109357
chr3-56025136-56025761	-0.5848969902404285	0.0021070971074462477	0.02655834127353953
chr3-56060585-56061499	0.857433187445127	4.20011496005258e-5	0.001031072887938961
chr3-56110806-56111809	0.9716724761461242	6.6048090822084044e-9	4.1474249339358896e-7
chr3-56130180-56130999	-0.8025157008359453	0.0022263809076484343	0.02773674671903361
chr3-56139798-56140049	1.6137567954592995	7.136605964171077e-7	2.8361171630698293e-5
chr3-56633322-56633967	-0.6732171412551888	0.0021183216673022237	0.02667955161720003
chr3-56724390-56724923	0.7959167783718925	1.2503459761024265e-4	0.002625500501970796
chr3-56728021-56728587	1.491626858940684	1.2139819508944453e-13	1.7209305406731655e-11
chr3-56775471-56776419	1.0245402276376858	2.515082329871413e-9	1.723771336250422e-7
chr3-56823354-56825113	-0.6055712773968709	9.293788299772986e-6	2.7645251582090644e-4
chr3-56825335-56825947	-0.8378657920428983	1.7290099686563132e-9	1.2246146340182876e-7
chr3-56836970-56837875	-0.36552477976656966	0.004196714444622514	0.045196104711545275
chr3-56907825-56908476	0.6396957730718085	3.9299915382168e-4	0.006844856400791835
chr3-57105643-57105889	1.5637546862544003	5.2096992808801516e-5	0.0012432631026826953
chr3-57151731-57152584	0.7510994872644207	1.0171581157575745e-23	5.235194128316577e-21
chr3-57154586-57155180	1.1378584221160943	7.30140081976274e-26	4.6939655115155136e-23
chr3-57194353-57195004	-0.4587486907296975	0.0018213676751111187	0.023671937269168917
chr3-57288229-57288862	1.1345263575392013	1.4893489176286761e-10	1.2756998383830051e-8
chr3-57298937-57299339	1.336577926558798	5.9840065462107746e-12	6.56676585184614e-10
chr3-57299825-57300192	0.9164316791913746	0.0010090084665516392	0.014754414625839077
chr3-57555650-57557573	0.328538130276651	0.001379069611357945	0.018969229893415752
chr3-57911078-57911282	1.4482204972129586	0.004676803854540188	0.049044579477274544
chr3-58029646-58030228	-0.713991358978447	0.003932418624538726	0.04303478879424535
chr3-58059352-58060357	0.5123427751472207	0.003087272067663452	0.03567136745514885
chr3-58164580-58165878	0.427232548711749	3.489021377626171e-5	8.77149036728408e-4
chr3-58173207-58174290	-0.39692941919558267	0.0012752201615910802	0.017801482872699104
chr3-58216449-58217793	-0.27815582860884575	9.083713233478923e-4	0.013564606899487143
chr3-58251645-58251850	-1.5096362492643869	1.3458051096722298e-6	5.008413068830828e-5
chr3-58326321-58326790	-0.8880816692680782	3.881259875040894e-4	0.006772845131704474
chr3-58412446-58413405	0.6531665534297617	1.4915418818531475e-4	0.003049456195977458
chr3-58470529-58471671	-0.33442230333391443	0.0011651624161667362	0.01657253458617839
chr3-58520806-58521357	-0.6422777467969958	0.0012931623781621373	0.018014419369780824
chr3-58521744-58523273	-0.260657997367013	3.393777092483891e-4	0.00606275962683136
chr3-58586008-58586278	0.6046294824881374	4.0277687983623475e-6	1.3226386496810574e-4
chr3-58955068-58956427	0.5158186459795722	0.001428607839483705	0.01950128614044739
chr3-59071518-59071774	1.3316139991584652	4.3757130613887085e-5	0.0010691332739376812
chr3-59093339-59094072	-1.8210248594587268	4.979314040108422e-11	4.6627575957848404e-9
chr3-59245458-59246832	0.41116245263880274	6.143237834769896e-4	0.009873042590741026
chr3-59319679-59320689	0.3584059032172656	6.150286903745676e-5	0.00143538551231665
chr3-59326669-59327841	-0.3838629318207188	7.332955716125965e-4	0.011420030671933791
chr3-59404383-59405670	0.8094319863518026	1.9050149468430126e-15	3.4644625685687194e-13
chr3-59450904-59451658	0.7712957049192534	0.0012450368626952062	0.017475352450552605
chr3-59609657-59610472	0.7572828979685122	5.478156254411059e-7	2.2422538211112498e-5
chr3-59632585-59633855	0.7799912303824451	5.782327783575809e-12	6.369957073096078e-10
chr3-59771976-59772190	1.29966078359964	0.0015352958849952337	0.020662185290304707
chr3-59775713-59776177	-1.1722695448485216	6.289066371352415e-7	2.534861125158497e-5
chr3-59817352-59818874	-0.456761990902194	0.0027017914144481245	0.03220411889357789
chr3-60087971-60088354	-1.2547192940709468	0.0026148647814368087	0.03140901288508436
chr3-60147073-60147914	0.3555907269737154	0.0030455839552682813	0.03529737088672879
chr3-60223579-60223881	1.8204968121963212	2.710742185528895e-10	2.2110062034045653e-8
chr3-60240391-60240867	-0.8752549888387302	5.864031340744666e-5	0.0013785498154732386
chr3-60250349-60250601	1.5436592727543896	1.6460439574167764e-5	4.559253900621075e-4
chr3-60536425-60536957	1.085209605409574	2.2554671955777995e-8	1.2642486170673283e-6
chr3-60543022-60543237	0.9664896825558177	0.0011822327523793703	0.016764005582146146
chr3-60555125-60556541	0.6159131628628333	6.305955111931791e-16	1.2166512862801554e-13
chr3-60770382-60771159	2.2693020698451196	0.002363680294203047	0.029080227965302116
chr3-60802787-60804180	-0.5949774058642602	6.01384038157812e-7	2.4363290290880205e-5
chr3-60908284-60908714	0.7405428079443681	1.5602962893210712e-4	0.003164954478031152
chr3-61074470-61075310	0.5288851835793359	3.648440169183447e-4	0.006435542605603711
chr3-61114304-61114832	-0.8466010125448764	1.0515903414936441e-4	0.002264509887840129
chr3-61536997-61537985	0.6210697542600384	4.90969229456456e-6	1.576585404006316e-4
chr3-61594020-61594622	-0.7182921120470508	1.9817950297106696e-4	0.0038698979339414066
chr3-61608335-61609057	-0.9638035336466327	3.38236411998501e-6	1.1348719147078064e-4
chr3-61663743-61664709	-0.8873639351952093	0.004349314609972621	0.046429110013703624
chr3-61682592-61683348	-0.7880121051739571	5.2217306248015604e-12	5.779798938463643e-10
chr3-61807799-61808175	-0.8642372618663051	3.510400873968646e-5	8.816333588937083e-4
chr3-61961721-61962265	-1.0502435439987583	3.149778955039351e-4	0.00569882795036896
chr3-61990401-61991145	-0.6483390385548912	7.0683518166899914e-9	4.4123062041765587e-7
chr3-62133219-62133753	-1.3410892141344135	1.8595787360565833e-7	8.520171638481263e-6
chr3-62153817-62154865	-0.948397098284191	9.086732297553917e-4	0.013566789565039324
chr3-62193524-62193916	-1.172770816051275	1.1932384198670074e-12	1.4547822532265204e-10
chr3-62225087-62225333	0.9859370446904844	1.9817627840868437e-4	0.0038698979339414066
chr3-62242404-62243430	0.26819542557089454	7.433277399367459e-4	0.011540962804897675
chr3-62332063-62332617	0.599428041323957	0.0037147802844102297	0.041201709365324614
chr3-62365041-62366115	-0.22089968190210776	9.646626183313819e-4	0.014239817893745394
chr3-62374286-62374890	-0.37294047862177593	1.3485305865542188e-8	7.925238517478465e-7
chr3-62450847-62451752	-0.3735558322382102	4.7862742442147394e-8	2.5067616755616424e-6
chr3-62504339-62504873	-0.9747758777444286	0.002491331558605626	0.030275490123471662
chr3-62544013-62544323	-0.9630992839966676	0.0015415524484442193	0.020731462211802436
chr3-62607281-62607889	-1.3234361288356424	1.5151711437085496e-7	7.084706038625628e-6
chr3-62645607-62646164	1.5668499532766855	3.2221593694805763e-19	9.703907513736301e-17
chr3-62659539-62659913	1.811924449104205	0.001603413301934959	0.021393005995536254
chr3-62686783-62687328	-1.2205670439688387	1.0176534619041944e-5	2.9898418455290483e-4
chr3-62711519-62711852	-0.929605192385615	8.313687750258814e-8	4.120117500286136e-6
chr3-62823453-62824074	-1.1277303010787059	1.3017045824035143e-16	2.789490476697479e-14
chr3-62873345-62875597	-0.2282247253375029	2.812357657085469e-4	0.005189048244521489
chr3-62928348-62928615	-0.9828122682513378	0.0026138302974177217	0.03140056832109707
chr3-62942231-62942632	0.9901412276722608	2.864266679473591e-13	3.8327056023905376e-11
chr3-62954617-62955453	-0.44816619189287965	1.2430604203366848e-4	0.0026124061827731957
chr3-63015119-63016264	-0.3183284170952298	7.232131790194022e-4	0.011289785088044289
chr3-63053034-63053242	-1.550669769030225	1.3002462651637461e-6	4.8549400944997464e-5
chr3-63208683-63209674	-0.8143270836871754	1.607444258702671e-4	0.0032447242919672894
chr3-63370101-63370416	-1.7732205368091587	3.2609617887013613e-11	3.158039381607163e-9
chr3-63492136-63492775	-0.814582825349073	0.00409058301442819	0.04433816865895468
chr3-63532525-63532976	-1.2009710845759471	0.00269349281788575	0.032128283288901216
chr3-63594923-63595538	-1.2238485636663736	6.474048977500359e-6	2.0161261255841764e-4
chr3-63634867-63635159	-1.0696008066731637	0.0012168859484477008	0.017156938522331574
chr3-63783503-63784134	0.6826352281455211	6.0867267875244535e-6	1.9098455009024497e-4
chr3-63784659-63785064	0.8487593049832486	0.004298581341869801	0.046025716039900466
chr3-63870624-63871049	-1.3052710542302266	0.0017428692345621245	0.022851156214921918
chr3-63934028-63934329	-0.8280436557101827	5.340673919125748e-4	0.008818717576892485
chr3-63937629-63938601	-1.3901120484392298	1.9472273030929618e-13	2.680757291185002e-11
chr3-63956293-63957146	-1.05616052157105	4.101017480773357e-9	2.68907590340721e-7
chr3-63960092-63960689	-0.6320244618264569	0.004619852581973167	0.048617073270908716
chr3-63963536-63963857	-1.4252927019788955	7.250354419657656e-20	2.3777729402943367e-17
chr3-64048799-64050158	-0.7219568828997035	1.33072116267618e-9	9.594078311763685e-8
chr3-64133173-64134404	-0.9032328436402557	1.4400510681557437e-4	0.0029599879329427793
chr3-64169990-64170527	-1.0614093086215288	5.481082324110206e-7	2.243187983723581e-5
chr3-64216602-64217203	0.36360151068095575	9.515314060948565e-4	0.01408656197753818
chr3-64238626-64239628	-0.4929743287863276	0.0014342707834229989	0.01956632404897985
chr3-64341323-64341625	-1.050338449606473	0.0011199660100167138	0.01604957583361151
chr3-64385187-64385708	-0.7466687099493704	0.0031396434963757974	0.036142178331683386
chr3-64456265-64457050	1.0365620382001772	5.563924287678097e-16	1.081269400164923e-13
chr3-64546471-64547501	0.6666572785133855	3.5156129449859266e-13	4.643647600465035e-11
chr3-64553903-64554531	-0.9551157240678176	1.3484880565255013e-8	7.925238517478465e-7
chr3-64563695-64564299	0.6892394780899143	2.6312332960454957e-11	2.58920489863676e-9
chr3-64599572-64600962	-0.6951688201073306	7.587490705952128e-16	1.4502554095144176e-13
chr3-64625252-64625743	-1.1749186866629757	3.394972837657902e-8	1.8368911730510405e-6
chr3-64627425-64628111	-0.513629717727533	1.8767448743000264e-4	0.0036975036242259327
chr3-64641494-64643173	0.46175417232106003	8.109400998500735e-8	4.031491113599073e-6
chr3-64658852-64659541	-0.6529114642611887	0.00477205058848198	0.04980507983145675
chr3-64668323-64669458	-0.6363632327591059	0.0024940757479266122	0.030299342092969125
chr3-64762900-64763117	-1.671770485660817	6.539492814060646e-5	0.001512041827539846
chr3-64822585-64823462	-0.9688982059163361	8.887983662416909e-4	0.013341391865008425
chr3-64830591-64831166	-0.428243476731457	5.771790807412511e-4	0.009397877925691798
chr3-64838062-64838724	-1.1422938408407535	4.047080472811059e-17	9.289729303479425e-15
chr3-64843096-64843710	-1.1479647586792439	3.657202575615445e-5	9.136294051173989e-4
chr3-64848925-64849126	-1.4486876431568787	0.002798521976454078	0.03306415948608317
chr3-64856277-64856567	16.406775830291117	1.3101869260453888e-4	0.0027321758925947853
chr3-64865974-64866493	-0.8790581456437065	0.00352736729810182	0.039538376465926485
chr3-64871764-64872999	-0.7049816032589676	1.0770090488359583e-4	0.002313527778882909
chr3-64907835-64908595	-0.5667708402189361	3.4733351158556294e-4	0.006176700934516683
chr3-64909674-64910442	-0.7403459098277129	3.833031457114615e-4	0.0067027843673735064
chr3-64924825-64925199	-1.237024937159814	6.747241396113137e-7	2.6958327955822105e-5
chr3-64944595-64945924	-0.38550199388708356	9.394163256126104e-7	3.6301872259261446e-5
chr3-64995768-64996561	0.765393518240981	0.0024160025265426584	0.02958085612138972
chr3-65153727-65154566	-0.6981687233181406	0.0011886664147325993	0.016833313562897207
chr3-65445656-65446049	-0.895209434073844	0.00197082854320855	0.025195310423751102
chr3-65447427-65448646	-0.6407919802694222	5.73740001392265e-4	0.009352807534274919
chr3-65531665-65532511	-0.7316720121888358	2.3651633816128204e-5	6.253809298396552e-4
chr3-65558672-65559151	0.6699011101750543	1.5258214472846167e-5	4.264223037998404e-4
chr3-65596385-65598471	-0.3234967129959114	3.3734752589335327e-7	1.4544261483838603e-5
chr3-65636782-65637051	0.9379586169631728	0.0010604020357484426	0.015356497586981358
chr3-65678451-65678843	0.5600218332088248	0.004627224702257579	0.04866819656957468
chr3-65790388-65790709	-1.0982644209542842	0.00122282526254494	0.017223952048759362
chr3-65811329-65812439	-0.4982318024892597	4.1764391765463435e-5	0.0010261283122496927
chr3-65814992-65815487	0.6636139540612647	0.0035970829414916903	0.040162200989013415
chr3-65832094-65832597	-1.0713386200348072	3.566202288865642e-8	1.923731349586749e-6
chr3-65871055-65872071	0.3661292684907284	0.0027024346430946054	0.03220958223972829
chr3-66010363-66011552	0.8915674225490063	4.438105868103179e-6	1.442835753970278e-4
chr3-66067038-66067462	-0.52696295697096	0.002037210981611639	0.02584294245218749
chr3-66073604-66074065	-0.8096737904470178	0.0010453945594208832	0.01518089642961388
chr3-66099407-66099874	-0.8938450310524341	4.1072563140563747e-7	1.73725275442469e-5
chr3-66115833-66116574	0.6728028593725317	1.1606596308216218e-5	3.3538356155741946e-4
chr3-66194644-66195707	-0.37805447446113083	8.320015329530694e-5	0.0018554434532471267
chr3-66210402-66211456	0.9101930636813708	1.1869083004871115e-5	3.4204869394998847e-4
chr3-66230999-66231207	-1.3502057069686333	0.0032218375199440366	0.03684516430756967
chr3-66377817-66378650	0.5606004395848043	1.3381343450853084e-4	0.002782010046174852
chr3-66442139-66443735	0.2685697081322331	4.915993738607155e-4	0.008234933523653822
chr3-66453636-66454332	-0.4756112704148016	0.0037925622177632868	0.041861871179875526
chr3-66553399-66554069	0.5923994865360678	3.080375353724392e-5	7.877134226868794e-4
chr3-66609566-66610936	0.3689932496994456	3.098869157816181e-4	0.005622109574227332
chr3-66642265-66642801	-0.6478015281712787	0.0031878458520243802	0.036548623323992606
chr3-66654725-66656149	0.6347541372441681	2.7915782338111504e-12	3.2208896890797765e-10
chr3-66660400-66660690	-0.8272423041137534	0.004697797904644198	0.04921142089065457
chr3-66797755-66798665	0.42001823514196723	7.077399274758875e-5	0.0016154050261326354
chr3-66819968-66820646	-0.4062423861072293	0.0038192147615239546	0.042066776303602116
chr3-66885343-66885762	-2.214405775672628	1.120229806048654e-8	6.707979971452435e-7
chr3-66933030-66933692	-0.8496509026127266	3.409292657583608e-5	8.595236023291099e-4
chr3-66938275-66938707	-0.4291880465772706	0.004353821889047912	0.04645808237540789
chr3-66988589-66989605	0.2631148661139105	0.0027702775468943187	0.03281030737275594
chr3-67295993-67296401	1.5994744498997235	8.087719727034667e-10	6.068297615346398e-8
chr3-67322404-67322967	1.354603726832501	7.933045262550872e-6	2.40806866753574e-4
chr3-67828626-67828930	-1.8412983255032662	7.380216165164028e-10	5.5795010662929364e-8
chr3-67947671-67948700	0.3671068682820151	3.041945272787613e-4	0.0055394201056222616
chr3-68162278-68162519	2.640089996906006	1.4146229571482032e-8	8.280142477415564e-7
chr3-68239466-68239876	-0.7481636822121426	3.878771439940233e-5	9.615357396261631e-4
chr3-68271022-68271526	-0.6811862323360828	5.053651516776386e-4	0.00842220465425498
chr3-68280109-68280422	0.7296839225241748	0.0019064511861368982	0.024525270512526228
chr3-68497478-68498118	-0.9656694098382006	1.0168242624206326e-5	2.987909540351618e-4
chr3-68631516-68632542	0.2950807112198574	0.004370238480411771	0.046596435030850404
chr3-68656420-68656818	1.0575067601638943	4.20949243592661e-5	0.0010329349206116842
chr3-68703636-68703961	-1.3478441170028967	9.941275925218177e-4	0.014581654969438352
chr3-68739751-68740294	-1.7743600286488637	1.681550161753138e-14	2.713877093848589e-12
chr3-68764132-68765029	0.4807856929762575	0.0019102538016114667	0.02456670865650585
chr3-68943272-68944269	-0.5533127050689904	8.236231832928253e-5	0.001839185827219208
chr3-69012592-69014094	-0.2040607278919689	0.004334802211585403	0.04632640937772258
chr3-69024942-69025368	0.6279523513085945	1.1610765280107675e-5	3.353838269162995e-4
chr3-69045633-69046119	0.9264342918694355	0.002160608546371311	0.02709364394615486
chr3-69250869-69251865	-0.7405085523212165	2.7613029985321528e-14	4.324312188856348e-12
chr3-69287605-69288842	-0.25037886957681643	0.0019999737896382835	0.025478168585723972
chr3-69314264-69314504	2.1451326359662537	0.004228867460191533	0.045474909523778
chr3-69433045-69434459	-0.45287842070579243	5.862414526866801e-6	1.8469468059670665e-4
chr3-69442643-69443340	0.577233950730584	1.5098276545115704e-5	4.2242684057220944e-4
chr3-69462025-69462797	-1.2622916184910131	8.736703876365456e-4	0.01315864294573713
chr3-69532376-69533333	0.8895472439592778	4.1205132843909676e-15	7.189625091969586e-13
chr3-69536101-69536576	1.5915771113955706	0.0013057877803172844	0.018155457376995164
chr3-69579446-69580274	-0.8023946440943177	0.001743855810386809	0.0228623709080601
chr3-69612792-69613654	-1.0053467800241767	1.105095820663628e-22	5.14104149713374e-20
chr3-69691841-69692241	-0.5869108078195272	0.0029625434222917526	0.034551008475985794
chr3-69887891-69889056	-1.097161323848339	1.2709411152379603e-34	2.0597758416650037e-31
chr3-69975529-69975739	-1.160346624090542	0.002613150294835599	0.031393481634729534
chr3-70196779-70197569	-0.9144309018386115	3.4932653536943164e-6	1.1670252664455057e-4
chr3-70214265-70214623	-0.9323960095452257	1.4865897380790063e-6	5.473301719095533e-5
chr3-70230934-70232017	-0.34268824573452183	0.0015055245570967076	0.020359815212800014
chr3-70631415-70632280	-0.802572626204672	0.002049595917213935	0.025970740746125036
chr3-70870623-70870902	-1.7679915802169814	7.641954020212435e-8	3.822008076100046e-6
chr3-70874691-70875271	-1.3864649772049977	2.7854073202395727e-4	0.005150217396092108
chr3-70982793-70983319	0.5178477514928723	4.731518527146571e-4	0.007982324206802845
chr3-71130482-71130959	0.7557118126629507	7.383281413347224e-6	2.2598911707592763e-4
chr3-71241321-71241713	-0.9077328465091813	1.8787104738612185e-6	6.734136327066129e-5
chr3-71304815-71306298	-0.2648097267871532	0.0022226363353457517	0.027696037450674647
chr3-71337896-71338407	-0.8329455811991943	0.003313737435597917	0.037649567193361856
chr3-71378097-71378348	-1.0304776951369865	0.0013990913147858457	0.01918102667962068
chr3-71407572-71408204	0.5759761568379334	8.330035103728097e-4	0.012662176642164782
chr3-71447845-71448215	1.1621846164588436	1.6800712613857645e-8	9.679410558900485e-7
chr3-71517301-71517692	1.3904908951108996	3.851594986730298e-5	9.557507218033413e-4
chr3-71524677-71525038	0.6432624101672014	1.4773571549526222e-6	5.443911130502448e-5
chr3-71579982-71580201	0.49043251654920117	1.0146304614172964e-4	0.0021945493264934105
chr3-71728512-71730196	-0.3103153656203111	3.347383821442752e-4	0.0059943252558269005
chr3-71768264-71769107	0.9877562055673618	0.001134432601336833	0.016219532778310758
chr3-71979183-71979407	2.2577011608412665	0.0018267928271407223	0.023730055169259686
chr3-72042281-72042779	0.8311491671194619	6.466794858961854e-4	0.010305112356334512
chr3-72065214-72065542	1.0343686359812372	5.039151691616387e-4	0.008401507825128034
chr3-72111513-72111920	0.7955681719578536	3.1451575114375166e-4	0.005692158437206327
chr3-72144559-72146047	0.3801089790799056	1.199968035711189e-4	0.0025368381400033345
chr3-72162122-72163113	0.5779295939394558	3.304166192926901e-4	0.005930038037230085
chr3-72273397-72273942	0.8105733117526532	1.765175746834616e-6	6.379017817154543e-5
chr3-72303774-72304360	-0.4538435054934775	0.0017992417734313715	0.023441203982109585
chr3-72345911-72346260	-1.0193972358578849	0.0023834952790004675	0.029263050244742572
chr3-72355383-72355623	1.1704704759820606	0.0010181278333227645	0.014858457645933881
chr3-72523538-72524138	0.7138127152512432	0.003271482860561389	0.03728546671459957
chr3-72600935-72601457	-0.8742203479787521	1.2361679751705662e-13	1.75095656073306e-11
chr3-72605718-72606696	0.9357375319506185	2.2441820190933265e-5	5.976549674877369e-4
chr3-72630292-72630912	1.3125641294754682	5.127924051028465e-19	1.5002471604001364e-16
chr3-72661567-72661935	-1.1431132575195013	3.4846832506918863e-9	2.316765828284838e-7
chr3-72663365-72663678	-0.9435030262669631	0.004326074712172773	0.04624999639042335
chr3-72679806-72680214	-0.9079600170583971	0.001533970440937613	0.020648334865257884
chr3-72690438-72690947	-0.6776942859985848	5.399129511645019e-4	0.00889753255559798
chr3-72769782-72770129	-0.9146416289468955	0.0023703595714718835	0.029140795629324666
chr3-72822038-72823045	0.5849078697022947	4.909315963930136e-4	0.008226120181465124
chr3-72903966-72904606	0.80623850708162	1.2915254088436234e-5	3.6814813445607616e-4
chr3-72956587-72957651	0.3046544850778544	2.5824829169873557e-4	0.0048311536429010106
chr3-72964116-72965812	0.6029325709163026	1.4274506848622765e-7	6.706035141379953e-6
chr3-72975027-72975595	-1.3659994905563326	1.2712803711208307e-17	3.139404802514718e-15
chr3-73072689-73073799	-1.1931131659819016	2.265488114005514e-17	5.392047407080173e-15
chr3-73140073-73140692	-1.0812036258835724	6.192941748702145e-8	3.157122742772158e-6
chr3-73284169-73284857	0.4001222923413941	0.0014254758661164139	0.019468447955672312
chr3-73298410-73298855	0.9401713036370951	0.001164250001241482	0.016564285959437628
chr3-73352895-73354069	-0.5574918792273585	5.415866938137331e-4	0.008920895997883729
chr3-73404169-73404959	-0.5877482058215623	1.2611967224094086e-6	4.7258461204777284e-5
chr3-73474534-73474842	1.2552781959943102	8.659512320404429e-4	0.01306723446784895
chr3-73479918-73480537	1.1709100537024435	2.700881370308743e-9	1.8398942486722576e-7
chr3-73500416-73500712	-1.5576543844696227	3.451097993017278e-8	1.8649416704077425e-6
chr3-73626331-73626600	-0.5252524896564863	4.50103790224827e-5	0.0010962950166440628
chr3-73658152-73658632	0.9921449423564243	0.004257193680174933	0.045686339464712934
chr3-73683653-73684333	-1.1392921547961956	2.9751040438835555e-4	0.0054394855360843835
chr3-73766222-73767351	-0.753953164453054	1.1041976864661023e-9	8.089803588372466e-8
chr3-74066356-74066882	1.0172072722424532	4.210753345590705e-14	6.426683043149398e-12
chr3-74131575-74132992	0.9181988702746794	5.561170394626453e-10	4.2975303991688175e-8
chr3-74517289-74517914	-0.770612849062385	0.003101768240333142	0.03579375832868492
chr3-74559151-74559600	1.6265802621815695	7.253884800808394e-20	2.3777729402943367e-17
chr3-74728626-74728900	-1.0143492633160265	2.3052016757758716e-5	6.117079374868995e-4
chr3-74756414-74757140	0.6243265516214277	4.03321970619577e-9	2.649606348615533e-7
chr3-74839592-74839909	-0.5914326207144259	0.001789723580211088	0.023343944067227874
chr3-75059649-75060164	-0.5855724533205444	0.0026671435682509665	0.03188732040393862
chr3-75188708-75189269	0.5009072852250129	0.003141842616900447	0.036153552663346675
chr3-75341098-75342016	0.5370510188565778	0.004721851488451058	0.04940991681557526
chr3-75393138-75394031	-0.6003873065841286	8.631193764483646e-4	0.013031838461182685
chr3-75771474-75771942	1.0151508091311026	0.0021484562732325702	0.026976206178885437
chr3-76990489-76991052	1.8219478579514945	8.813793032039844e-17	1.9351690606528615e-14
chr3-77051712-77052531	-0.6420642227785306	6.756578261154179e-6	2.091771795317287e-4
chr3-77053788-77054062	-0.9664289514734258	0.001318091818132398	0.01828931130444908
chr3-77079522-77080682	-1.0081763532062094	4.929202890128905e-7	2.0422724992248227e-5
chr3-77115781-77116344	0.9573038588302475	1.7077985481045047e-8	9.81481374395062e-7
chr3-77145857-77146337	0.8407515080966037	2.4853037065233603e-4	0.0046762199077478575
chr3-77326610-77326897	-0.9498052157299561	2.3325018863504682e-4	0.004438326164741713
chr3-77392077-77392712	-0.871864545700917	5.2803773093078914e-6	1.6822856278362247e-4
chr3-77407296-77407751	-0.536611264065124	0.0021316938368819314	0.026805338408462203
chr3-77476128-77476418	-1.2525999698427321	0.0011560487528377308	0.016464836814796015
chr3-77626467-77626825	1.3874444790774458	1.5488591174165778e-5	4.3219162811907136e-4
chr3-77717933-77718811	-0.6669973995346514	0.003674080227367915	0.04086084742730796
chr3-77996725-77997191	1.0686270800036595	8.957689899833213e-4	0.013423597047549618
chr3-78096896-78097508	0.8248582486666041	7.354708492676013e-4	0.011448506959763441
chr3-78172330-78173305	-0.6397652870844451	5.594650042502587e-4	0.009161249304054566
chr3-78183181-78184733	0.5315952160609895	8.320100022508813e-8	4.122708948013454e-6
chr3-78238791-78239242	1.215151097177607	0.004058980352784583	0.044089183021646564
chr3-78257916-78259184	-0.5931488534172179	4.935765165264213e-4	0.008263683246421887
chr3-78266648-78266873	2.360294329937269	9.02256478808124e-4	0.013497589580191396
chr3-78887573-78888137	-0.872144102125805	3.0482627044873774e-4	0.005549946963122582
chr3-78993347-78993704	2.2443134272758156	9.364872773251521e-8	4.5916553292166664e-6
chr3-79011961-79013290	0.5490518151930933	7.303437732458103e-6	2.238992659905535e-4
chr3-79140774-79141716	1.3439516082839391	8.413319685082703e-61	1.0469895586960562e-56
chr3-79178396-79179245	-0.5668558537240468	6.086632843197412e-5	0.0014231031969503315
chr3-79184121-79184806	-0.7321728134275535	0.0011279677877939812	0.016145652049874133
chr3-79204329-79204760	-0.6478174892715974	1.933221369342248e-4	0.0037901276476626925
chr3-79247313-79247924	-0.7244034475343547	4.836181524520323e-4	0.008122714909524532
chr3-79306982-79307281	2.430970086108782	4.4816497808290045e-4	0.0076317269877391345
chr3-79393527-79394042	0.9372535131765681	1.0587614181100618e-4	0.002279107083288703
chr3-79522201-79522647	1.1671661559143138	5.3789929420712074e-8	2.7828920812280027e-6
chr3-79928786-79929583	0.7948401629703037	0.003976572020122148	0.04340075991290615
chr3-79990866-79991370	1.466755767087271	5.059903132795549e-17	1.1448655111713067e-14
chr3-79995509-79996051	0.8541340498826947	2.3856083531521672e-9	1.6423411187279214e-7
chr3-80234416-80234983	-1.0499869933324186	0.002018892309541021	0.02565632998671401
chr3-80439600-80439810	1.3307798067263952	0.0033473253039313336	0.03794876909721977
chr3-80581217-80581652	-0.7900877625819622	6.909944976483544e-5	0.0015837195733643572
chr3-80753180-80753429	2.155418064250546	0.0037337872218666246	0.04136451446872128
chr3-80960873-80961241	1.1278081491339358	1.0273650802512861e-7	4.995523276905933e-6
chr3-81135580-81136160	2.198780948725741	0.0025977593597860645	0.03125218027418383
chr3-81394645-81394947	-1.3375815184626527	3.5766405591611715e-8	1.927999602407728e-6
chr3-81460837-81461691	-0.7476740004825821	0.0012405839162418567	0.01742899855297869
chr3-81716845-81717176	1.5910864492292318	5.9663730094924954e-6	1.8752903454082652e-4
chr3-81723521-81724139	0.6353786586391693	5.257542410167075e-4	0.008704134116825468
chr3-81742642-81743253	1.4724272224113164	0.003976491936481603	0.04340075991290615
chr3-81790095-81790835	-0.670480155723444	0.0020826458253480327	0.02631106348455712
chr3-81791937-81792253	-1.0963075137046072	5.78121496245132e-4	0.00941014465537622
chr3-81809737-81810014	-1.1071528090988099	2.342260085453707e-4	0.004454704837158624
chr3-81816289-81817300	0.25221525861939637	2.968167945892061e-4	0.00542936800744613
chr3-81823788-81824345	1.144042647255771	9.027551067798167e-9	5.516653813167072e-7
chr3-81836651-81836970	-1.218820436236305	3.4185611498268925e-4	0.006096719834631394
chr3-81863877-81864654	-0.5101109512872906	4.675913428145934e-4	0.007908810147841764
chr3-81977446-81977958	-1.1300231454899556	1.367351118816164e-8	8.025017571918131e-7
chr3-81996234-81996434	16.83236176454244	0.0031485973250781336	0.03621241958238063
chr3-82002379-82003304	-0.9225023729506893	2.5966920740449823e-8	1.4373340318483396e-6
chr3-82038550-82038835	1.317593406309497	1.2813893531202411e-8	7.57922987198488e-7
chr3-82100374-82100692	0.6393079964387591	5.831491445354722e-4	0.009473532124908719
chr3-82165309-82165618	-0.720076450939208	2.0867887776083305e-6	7.387270434064382e-5
chr3-82644024-82644282	-0.867550040914615	0.0029523421971303448	0.03445856248867441
chr3-82695149-82695642	1.4558041381475528	0.00421945696535325	0.0453807167984304
chr3-82736511-82737093	-0.6805776829879973	0.004777603803856612	0.049840644885812205
chr3-82740319-82740885	-0.7259046996733423	3.024176575552078e-4	0.005513872548227033
chr3-82826822-82827090	0.9945512654527284	2.689184752700833e-4	0.005001496087377043
chr3-83041183-83041641	1.3692341698165822	9.287049199126723e-13	1.1516073206905737e-10
chr3-83350752-83351190	-0.9774534690470804	1.6636009388232653e-4	0.0033395078092368583
chr3-83524842-83525202	1.6741364340404359	1.7436126341236408e-13	2.4224535912463233e-11
chr3-83827498-83827955	-0.6395051059254657	6.778826256808158e-4	0.01070395312560503
chr3-84039101-84039471	0.8146704023701857	0.0014981818133082807	0.020284133655439483
chr3-84066789-84067287	-0.8579183970346947	1.652264272551132e-5	4.572484887497472e-4
chr3-84108399-84108885	1.6239066782743867	2.2659416834614194e-6	7.947194604449228e-5
chr3-84132667-84133064	-1.0601606998192945	5.104644596603545e-5	0.0012211195810922185
chr3-84186736-84188177	1.7354180002389783	8.586450932869193e-54	7.297310509396764e-50
chr3-84209524-84209913	1.087168785693368	0.0025233633752463434	0.030553943354913193
chr3-84600487-84601744	0.4906316611476236	1.0506437025273835e-4	0.0022626112131239285
chr3-84967621-84968523	-0.6373513803072572	1.7452084948243756e-6	6.31471888650659e-5
chr3-84983981-84984953	0.4826076912001343	4.947440085132632e-9	3.1947846794365357e-7
chr3-85180199-85180528	-1.1452341016284056	0.0034793553904069454	0.03911976088719169
chr3-85504180-85505295	-0.4004450635483562	1.9225293447500228e-4	0.0037729868487866905
chr3-85560069-85560657	1.0225908277113631	2.7079314435918893e-13	3.638883393486048e-11
chr3-85588684-85589564	1.3390391086114026	3.0326582592538235e-10	2.4540445296967934e-8
chr3-85660338-85660752	-0.7213354861612403	3.960788157585332e-4	0.006891605257074122
chr3-85863232-85863551	16.94218761337815	0.0024223458375931444	0.029640815881244054
chr3-86135723-86136021	0.8816225880897205	0.002336900230840377	0.028814850632893744
chr3-86271203-86271736	-0.9809478861355169	1.1257505912207593e-6	4.269275566035332e-5
chr3-86389579-86390064	-0.7931581651925094	0.0014467558440534076	0.019706555385846744
chr3-86410297-86410992	0.4603030357151507	8.428056390593383e-4	0.012781066636044395
chr3-86426975-86427657	-0.8717965849722101	0.0011836830291907495	0.016779790456604618
chr3-86673231-86673594	-0.9395092217884665	0.0014268556234269686	0.019485764485572668
chr3-86869556-86869915	-1.1262969868477906	7.834735099030415e-4	0.01203642713795025
chr3-86966882-86967591	-0.3916007250769829	4.027585569061825e-4	0.006987592242711504
chr3-87109029-87110230	0.47073452192115756	6.350776499598347e-5	0.001474964984753747
chr3-87435933-87436431	1.1222003268779908	2.9772628443349725e-10	2.4125799407708257e-8
chr3-87460375-87461284	-0.7913029924989774	0.0015921365050254948	0.021271056031482823
chr3-88239983-88240578	0.7527563342621643	9.506298076666779e-6	2.8207549408380134e-4
chr3-88350061-88350473	-1.2390655010490619	8.66070699729242e-5	0.0019197019013769468
chr3-88410257-88410476	-1.3724915827569697	6.529269816968216e-4	0.010382470018686495
chr3-88469212-88469581	-0.6432731141111224	0.004380305360539517	0.046678424400508636
chr3-88642962-88643384	1.5053226400183433	4.181827367670205e-9	2.7374274944589083e-7
chr3-88663844-88664227	-1.3884607274810246	0.002013875167734753	0.02561218771246691
chr3-88725460-88725733	-0.8938342510999312	0.0034123141662931278	0.03852953430763763
chr3-88731968-88732512	1.3545140711718784	2.4321226163167707e-4	0.004592026729449367
chr3-88807473-88808035	-0.7326713931761936	0.0015581867156333816	0.020905656768786647
chr3-88911976-88913146	-0.43626858230819143	1.2802876785281798e-8	7.57399931845625e-7
chr3-89179423-89179998	0.6075718966101502	1.9424955385947e-4	0.0038057403174028208
chr3-89233251-89233716	1.0702188916258917	1.6334071208840311e-9	1.1603484420577274e-7
chr3-89260544-89261461	1.0878401305877132	5.906857933354518e-16	1.1434495587387678e-13
chr3-89262333-89262935	1.7045321955294288	5.750278866888452e-5	0.0013545651189411534
chr3-89268058-89268289	-1.9271290338331102	0.0011663789832463494	0.01658509522294597
chr3-89278066-89278873	0.5254925530136701	9.942454767753138e-4	0.014581654969438352
chr3-89309805-89310188	0.7424470693518442	8.820770003169562e-4	0.013260464664426947
chr3-89477157-89477405	-1.675341744147612	0.00263831466031584	0.031618752732179865
chr3-89480316-89480703	0.6651345008021323	4.2916518865397744e-4	0.007362514647006377
chr3-89527376-89528933	-0.3798899302036949	3.106770989184448e-4	0.0056340986288924005
chr3-89685218-89685512	-0.9183982110138876	0.0014697943158790189	0.0199685672152378
chr3-94074690-94074909	2.1636756591483266	4.960166590285692e-7	2.0531483575499024e-5
chr3-94225076-94227450	0.6347687510208122	5.672706545491167e-5	0.0013393553052833203
chr3-94293935-94294656	-0.9537239855561374	1.3719772477659522e-4	0.0028398315321406646
chr3-94303854-94304274	0.9249763967437422	1.6449829324273018e-4	0.0033086148286002007
chr3-94359936-94360394	0.8538301114700949	2.6471085402512415e-5	6.899828607116274e-4
chr3-94362427-94362785	0.8067263468375043	1.8640356709727755e-4	0.0036784960374720383
chr3-94406604-94407016	0.7385729637745437	2.6090490480489843e-8	1.4437152397941564e-6
chr3-94451973-94452383	1.9101662273130724	5.7454121051028e-9	3.662558316045444e-7
chr3-94733987-94734665	-0.6651413886088109	2.566998875215139e-12	2.977547789865059e-10
chr3-94737858-94738185	-1.2260596085660402	9.902830355728572e-4	0.014536110120783076
chr3-94904222-94904831	0.8189699593745204	0.004002240549633998	0.04361611112754738
chr3-94939377-94939721	0.5301375968647742	0.003791811381002316	0.04185624617346076
chr3-95126469-95127239	1.1670458250723645	1.1667200730066438e-19	3.709275630645319e-17
chr3-95145630-95145857	1.381973169141093	0.0019408480075522594	0.024885992387986732
chr3-95171901-95172908	1.386569904954057	3.281864043989441e-24	1.772939278982724e-21
chr3-95398973-95399449	0.9099080425277309	4.1946682771719934e-5	0.0010301712666837596
chr3-95754496-95754716	2.351502690041005	7.874757107424654e-4	0.012089315176188376
chr3-95810543-95811776	-0.8121909569264879	2.112654547728106e-4	0.004086044633817562
chr3-96449565-96450252	0.5243205430884519	8.888012726500407e-5	0.0019599865239369077
chr3-96756400-96756879	1.0882534360683964	5.113614972722144e-5	0.001222845690450343
chr3-96812777-96815425	0.2077589902438058	0.0011703219521524023	0.016628946796712948
chr3-96931365-96931973	2.223902437330893	0.002382440156944611	0.029253188316527172
chr3-97510407-97511448	-0.8521999091895788	5.529714513353971e-7	2.2607014477192434e-5
chr3-97687689-97688098	1.0562209075288618	2.3215834647888704e-7	1.040725199579199e-5
chr3-97730564-97731007	1.3911590319868097	6.29310576692907e-4	0.010075330572743213
chr3-97746925-97747682	0.4782220534094132	0.004142765983648402	0.04477980985253703
chr3-98070843-98071178	-0.914432476345898	3.577188626384255e-5	8.965075958366923e-4
chr3-98542463-98543135	0.922287368872401	1.0020891473191037e-5	2.9498348470766053e-4
chr3-98746849-98747186	1.2259515057470474	5.953962401351529e-6	1.872402955754993e-4
chr3-98782781-98783517	0.7231950368481523	3.984014797804517e-10	3.16292105765823e-8
chr3-98893703-98894210	-1.0417085150882823	1.2018510709638651e-5	3.456403058525363e-4
chr3-98982150-98982693	-0.4160380231929199	4.212273893845279e-4	0.007254196434868899
chr3-98985492-98986461	0.2595356847231872	0.002358207943899462	0.0290241746601711
chr3-99011834-99012442	1.5511684915885877	2.3862955460244124e-20	8.323226879268573e-18
chr3-99294066-99294736	-0.5065280694688878	0.0016244596245435818	0.02161739961076757
chr3-99409990-99411157	0.5723412134206012	1.8129293318012034e-7	8.332731144837601e-6
chr3-99439530-99440144	-1.3415721575706392	2.284195186494804e-5	6.069194048825649e-4
chr3-99540763-99541469	-0.7404248131628159	0.0029655747160902634	0.034569005632723
chr3-99578725-99579021	-1.9643366680686678	3.9338256457184255e-6	1.2945957152405658e-4
chr3-99589007-99589504	-0.9893214313226445	0.0017158822904193031	0.02257803288406267
chr3-99651206-99651860	1.5982306556650376	2.8068498278225048e-8	1.543120828977256e-6
chr3-99718131-99718580	-1.4488657611198932	1.4470449290767058e-9	1.0374776198913656e-7
chr3-99855950-99856172	-1.3588711041843398	1.1293953521211414e-4	0.0024094228499020325
chr3-99866255-99866725	-0.9065508426429645	0.0010094969499094722	0.014759090012579773
chr3-99911386-99911859	-0.6880647482377683	3.269174383609665e-6	1.1007094394844778e-4
chr3-99980729-99981390	-0.9886444902227851	0.0035922550981479545	0.04012758424707678
chr3-100086777-100087496	0.8565435814579133	4.8047351303172554e-6	1.5459653730597316e-4
chr3-100175569-100176221	1.425929093600883	2.0907441203235357e-15	3.7746489340000727e-13
chr3-100561119-100562594	-0.34134121716973836	0.0016281532320981276	0.021655923380738254
chr3-100605235-100605768	1.4821919102570105	7.20540177114755e-4	0.011254645733435318
chr3-100653513-100654250	-0.3557925998933091	0.001613956097254464	0.021504027162424843
chr3-100737257-100738256	0.391792559141029	0.0013445276860636205	0.018565749638768426
chr3-100760170-100760474	-0.973249219493277	0.0015529614989882067	0.02084949104294129
chr3-100760993-100761812	-1.2482583274465158	1.9669426687621598e-11	1.977977983475215e-9
chr3-100914218-100914752	1.685409209884275	1.9811375932149255e-23	9.990094175545319e-21
chr3-101252761-101253325	0.6439688912430678	0.0014729177150065022	0.02000342049035791
chr3-101281602-101281942	-1.1009872801635117	0.0016332804658479429	0.021708287905563204
chr3-101319522-101319809	-1.3266443497178027	1.1276261326276548e-5	3.269234337172938e-4
chr3-101320467-101320669	-1.6095766517844432	2.5942713179036786e-6	8.966061050343479e-5
chr3-101761701-101762053	-1.245839334587589	1.0502863164425545e-8	6.339268408912341e-7
chr3-102181575-102181821	1.1106807977746511	0.004205399660344721	0.04526445739502536
chr3-102183201-102184379	0.475303845910913	1.282016196259996e-6	4.794578206392809e-5
chr3-102301009-102301857	-0.5838839046708209	0.003682558071118086	0.04093978600064627
chr3-102357986-102358593	-0.5952996449384557	6.430305309088216e-6	2.004832948389347e-4
chr3-102401339-102401871	-1.360875101046345	9.45507380389639e-12	1.0065883704628393e-9
chr3-102441727-102442127	-1.5109893681431827	8.804602505354247e-5	0.0019449162643436382
chr3-102443814-102444396	-0.7981678809865959	3.2206353128633213e-4	0.005804940259442102
chr3-102493522-102493785	-1.504141156146035	1.479310929087681e-6	5.4496408421628746e-5
chr3-102673331-102674165	0.4587803447027757	5.937838985549848e-8	3.0431009964420224e-6
chr3-102687601-102688818	-0.470564716268397	8.763875789759807e-4	0.013191864502835209
chr3-102747656-102748110	-0.9600248533484442	7.089436338825012e-5	0.0016175167336599937
chr3-103012133-103012564	1.065226023098523	5.527294831562657e-4	0.009076548000796544
chr3-103057109-103057774	-0.8336959773615062	0.003932853423142616	0.04303549220153583
chr3-103431630-103431867	1.3043037771422459	0.003977338955782793	0.04340641114723063
chr3-103511816-103512842	-0.5638276571601671	0.004346437598122604	0.046406671820719475
chr3-103667101-103667432	17.211205927491736	4.459835381425293e-4	0.007602009977719179
chr3-103818531-103819160	-1.3729671724008345	3.418005424135184e-10	2.7442015714455304e-8
chr3-103861629-103861937	-1.1047216401135607	0.003483833334092666	0.039158736202083384
chr3-104606596-104607104	0.7274327295440507	9.411083211693875e-6	2.7953588599569177e-4
chr3-104711366-104711649	-1.258229504170215	1.81792676883095e-4	0.003601116154319182
chr3-104802846-104803547	-0.7992289104998521	3.703910538623414e-4	0.006518867581170306
chr3-104824356-104825848	0.3391317587255829	0.0046302775704482385	0.0486885486844695
chr3-104856364-104857100	0.9670865676171324	0.0022054417447027463	0.027534950850664795
chr3-104961741-104962595	0.9564852340698715	6.290576666541686e-8	3.20267927527243e-6
chr3-105005921-105006449	-0.8354077871257064	8.5955984556879e-4	0.012989351670976297
chr3-105013226-105014482	0.43562769062018963	4.165032986169792e-4	0.00718633698357488
chr3-105085503-105085745	1.1126505305169834	5.9170999846123034e-5	0.0013894318936843787
chr3-105232576-105232804	2.1811349175133437	0.003983375759087848	0.04345187937888133
chr3-105844629-105844881	-1.1670385301636763	5.943657814125596e-4	0.009613479568236452
chr3-105960343-105960754	-1.1447145365386144	7.661362065629692e-6	2.3357735966368645e-4
chr3-106044476-106044762	-1.29232705941116	7.407477380397893e-8	3.7127316575594983e-6
chr3-106325970-106326374	-1.153922920714631	9.025398976935182e-6	2.694350686359838e-4
chr3-106326860-106327443	-1.041048533485301	1.4293227447778955e-8	8.356357961097132e-7
chr3-106395285-106395516	-1.0660113099742348	4.117644853639679e-5	0.001013326254242266
chr3-106398704-106400173	-0.4420966895998424	1.2451562984885636e-5	3.5630060053424406e-4
chr3-106403489-106404015	-1.086742797947751	5.2410434055192174e-5	0.0012497160941577624
chr3-106836878-106837442	1.005006704873137	0.0038903838513642593	0.04268835761927936
chr3-107133054-107134057	0.797690299722834	5.732432249673142e-4	0.009346895754820348
chr3-107142146-107143809	-0.30699914491054203	6.289281298267169e-4	0.010070901894356468
chr3-107297476-107297999	-0.7558764652092068	4.685734342197282e-6	1.5126660223171312e-4
chr3-107308468-107309655	0.890107623719863	3.742157565678822e-7	1.598348064250296e-5
chr3-107421069-107421494	0.5897425474656159	4.325799537462653e-4	0.007411244439136771
chr3-107429356-107432422	0.2162352162492212	8.274022201102788e-4	0.012591314983801633
chr3-107461454-107462095	-1.0249804302725016	4.1845951079065144e-7	1.766533871794739e-5
chr3-107485304-107486001	-0.5434756537634687	0.0025447040503524887	0.03076103584114562
chr3-107725686-107726311	-1.620839172512352	8.121109938594461e-13	1.0149756210342928e-10
chr3-107761006-107761222	-1.145199041498743	6.363089637132527e-4	0.010169217046751399
chr3-107801668-107802297	-1.6033589891125446	1.7030627337228457e-10	1.4438491269813218e-8
chr3-107848375-107848744	-0.9042173912560897	1.4734825347109914e-4	0.003017286907029742
chr3-107927226-107928471	0.2904626751203498	2.2387633606363286e-5	5.963942358054778e-4
chr3-107956949-107958202	-0.72475642425269	0.0024570687186450985	0.029947910053154215
chr3-107965671-107966731	-0.4522314026040337	2.717572491966238e-6	9.351047767362814e-5
chr3-107981388-107982116	-0.693263789611084	0.0020751403622166903	0.026229557382821213
chr3-108104311-108104797	0.8737590706707199	0.0019103068815879336	0.02456670865650585
chr3-108125567-108126157	0.7642307619808781	2.4923965822793233e-9	1.7095681785742846e-7
chr3-108133102-108133368	-1.6735353638464203	7.052368633057855e-16	1.3524246207909802e-13
chr3-108136374-108137565	0.6163890810746121	5.74393184964882e-8	2.952409779346561e-6
chr3-108224977-108225547	-1.2258888070563814	6.266448650893597e-24	3.2933732031854724e-21
chr3-108242321-108243194	0.6058352417603312	1.869314128785681e-4	0.0036864072233323774
chr3-108322069-108322634	-1.0182000728972218	0.004669656811895811	0.04898879683760535
chr3-108351802-108352502	-1.23043742500466	3.003916249836647e-8	1.6429078539602586e-6
chr3-108403810-108404791	-0.4957057754893232	5.824882018483268e-6	1.8359522298040562e-4
chr3-108509574-108510383	-0.4949536993632315	1.6429576961482598e-4	0.0033051137432982174
chr3-108516425-108517293	-0.6839482317727915	9.611354478568673e-9	5.845730144755424e-7
chr3-108724060-108724314	-1.4151844918181875	0.0020147503096594834	0.02561895036148366
chr3-108861193-108861744	-0.9497836702284297	1.8350257191632206e-8	1.0470013127363833e-6
chr3-108917608-108917902	-18.748943946673144	3.760740336842097e-4	0.006603544678142551
chr3-109224983-109225215	-0.9391688905699193	0.0010224129383327393	0.014911001753072703
chr3-109355107-109357071	0.5387272898478981	1.5270318288401642e-12	1.8290996169418433e-10
chr3-109393710-109394000	1.8986874194688868	7.483308055376491e-4	0.01160561229200229
chr3-109479887-109480393	-0.6127072218078298	0.0018952835689427165	0.024415860244627177
chr3-109597545-109597834	1.2872811480508521	0.0016508494489774327	0.021888454543359685
chr3-109640003-109640532	-1.1782885520099458	0.00012845752530375655	0.002684942856419172
chr3-109687594-109688045	0.6724959165091166	9.740439424014837e-7	3.74944506701439e-5
chr3-109699094-109699411	-1.1051616865495946	4.5315244742551795e-8	2.3858907735076635e-6
chr3-109712988-109713644	1.1705136620829721	5.376151561148102e-4	0.008868473960008944
chr3-109818980-109820173	0.6953256429600613	2.5098360540457337e-7	1.1159082735943748e-5
chr3-110016145-110016655	0.8438628480707152	8.162572469407098e-6	2.4682803102751773e-4
chr3-110413284-110413515	1.5677526396815318	2.672818358119811e-4	0.004975837580684402
chr3-110685424-110686456	-0.585547600302367	8.756772301472695e-4	0.013183739923152228
chr3-110714154-110714811	1.3871701174369158	3.287083331955146e-8	1.7826684272681383e-6
chr3-110783331-110784360	0.6137315799319439	1.881531188982126e-13	2.5974970428434545e-11
chr3-110925205-110926175	0.9496036941969525	1.2762389202449987e-14	2.0907277589367574e-12
chr3-111076670-111077383	0.30679687473181905	0.002142191183070659	0.026914028434191706
chr3-111321799-111322156	1.5124107520663097	4.697933254483942e-4	0.007939117585360117
chr3-111517723-111518163	-0.7685781456743819	0.003989468992855274	0.043507449962331794
chr3-111518955-111519498	-0.5950483817352517	5.382795863458564e-4	0.008877333026538035
chr3-111562910-111563199	-1.1818675316393485	0.0014952658781233685	0.020248588225751776
chr3-111650377-111651360	-1.076155789791394	2.3727443294057442e-9	1.6339306304254776e-7
chr3-111681630-111682255	-1.125905579512214	3.517719003828022e-4	0.006240342534211644
chr3-111690125-111690771	0.4746242012550718	3.865894352441808e-6	1.2750096467034863e-4
chr3-111862446-111862769	-1.0174698402402047	2.206916456975479e-7	9.957099545958356e-6
chr3-111870213-111870903	-0.4733705082042292	0.0023437150558030194	0.02887742039972515
chr3-111872165-111872758	-0.9838114011956259	1.7665717324505024e-10	1.4944193268802693e-8
chr3-111926145-111926572	-1.1052474975574522	1.3293703692553976e-5	3.7769987683042056e-4
chr3-111971535-111971893	0.9841215114987589	3.429307969165888e-7	1.4755764213485288e-5
chr3-112020266-112021135	0.29592423857132655	0.0012506212768316558	0.01753648909225001
chr3-112033899-112034907	1.1300441210065284	2.9303511724040394e-7	1.2804470861903992e-5
chr3-112042773-112043318	1.1738124911475627	3.703137028893719e-8	1.9897237916666816e-6
chr3-112048725-112049379	-0.777306146387031	3.725329342374279e-9	2.4673420592553955e-7
chr3-112092267-112093406	1.5337359223164329	4.715962846015783e-26	3.112213935449097e-23
chr3-112107747-112107996	2.2186495924690233	1.9317059288905833e-13	2.660440081764231e-11
chr3-112136655-112137429	0.39199762725856024	6.80174314719303e-6	2.1025785922467426e-4
chr3-112332487-112334332	0.33499628254578756	4.78563596280143e-5	0.0011551164709215722
chr3-112406992-112407427	1.0519697962062335	4.672107433243637e-6	1.508914452191256e-4
chr3-112481173-112481708	-1.668216987446841	1.0885274763929318e-5	3.1702680373140986e-4
chr3-112607507-112608259	0.9266243307440631	2.449325663189184e-10	2.0114372646342023e-8
chr3-112609922-112610326	1.0095761544729602	0.0035919304723543593	0.040125244341787714
chr3-112634997-112635518	-0.6043183710860058	6.987305496992606e-4	0.010974463270651753
chr3-112948147-112948819	1.1986177925494237	9.301573895103132e-20	2.9871683081154986e-17
chr3-113053120-113053762	-1.5903189062402832	1.512291741675773e-9	1.0804777191643902e-7
chr3-113079247-113080586	0.3324808776797573	0.004408046538620082	0.046908055463686045
chr3-113094054-113095161	0.6921221586450833	2.52921818029154e-20	8.786549348090781e-18
chr3-113104259-113105816	-0.43569255278534363	1.6046986594699463e-7	7.467249194716159e-6
chr3-113123994-113124764	0.49876354141680873	3.968037115093781e-9	2.611215721495255e-7
chr3-113135965-113136320	-1.6029307493959521	2.0927818787193255e-4	0.004053459082537391
chr3-113169828-113170351	0.7874723507283374	4.513652573500112e-9	2.934244696493793e-7
chr3-113174896-113175630	0.7091361179461343	0.004252820060850189	0.04565358246658502
chr3-113194263-113195376	0.5550547983594641	5.275836868013235e-9	3.388009033612244e-7
chr3-113210059-113212787	0.28456479039886606	3.73358730165506e-5	9.299114322644e-4
chr3-113231809-113232228	0.7103202205475277	1.0067553612311836e-4	0.002179004069127514
chr3-113243060-113243292	-0.7329968096246626	0.0033088859434213923	0.03761076613835848
chr3-113245567-113245958	0.5581699287858473	6.232277727111365e-6	1.949546440744764e-4
chr3-113263852-113265589	-0.8618461490486862	9.4422514065614e-34	1.3670573960874309e-30
chr3-113275238-113276491	-0.22875945175790702	9.786241571749686e-4	0.014399548829131994
chr3-113291513-113292169	-1.1077666442681873	6.869602950324484e-6	2.1207335256692342e-4
chr3-113317163-113317660	1.2178891117428507	0.0013233717590019928	0.01834066300189684
chr3-113560884-113561262	1.0078287395967611	2.0699116733343616e-11	2.073744402252209e-9
chr3-113585280-113586144	0.41873960818831685	0.003623333190115304	0.04040609070269913
chr3-113604114-113604320	-1.9570476822286673	9.684203993822263e-4	0.014287419664761642
chr3-113771961-113772394	1.0295091242246808	2.733224291544516e-4	0.005069602922617574
chr3-113838351-113839301	-0.3499382443564605	4.623148725967717e-7	1.9308503352164632e-5
chr3-113947273-113948970	-0.29325758897509513	1.2147313649235738e-5	3.4875605375735066e-4
chr3-113953726-113954285	-1.3240088652667086	2.487868888574202e-4	0.004679782914113309
chr3-113968933-113969254	-1.1862815102597262	2.4124503502134037e-5	6.362426959050554e-4
chr3-114048293-114048643	-1.2866135378747523	8.83753756922927e-6	2.6443855223465214e-4
chr3-114071378-114072095	0.7110418022395659	2.6272672369110137e-4	0.0049016457771014635
chr3-114100419-114101445	-1.2517681144278832	1.6935477441180586e-19	5.273516980799579e-17
chr3-114108028-114108494	-0.8889440639083545	0.004279650768456567	0.04585684161149113
chr3-114110378-114111569	-0.3879618170517816	1.7941287770845063e-5	4.908553765722626e-4
chr3-114213415-114215061	0.6415443858310557	1.5171655920649217e-8	8.81519505688627e-7
chr3-114329016-114329280	-1.027544428791461	0.0021558043816649734	0.02704226297862243
chr3-114400394-114401206	0.8019664438362123	0.0019883352217242266	0.02537071473555282
chr3-114408510-114409578	0.976498699195696	2.5610671174632353e-20	8.879487270421487e-18
chr3-114453858-114455258	0.34555269243603165	4.551767077530769e-5	0.0011069485814929727
chr3-114464584-114464951	-0.7803614275809707	8.113465207040899e-4	0.012384301167873483
chr3-114509808-114510629	1.0829583625882355	1.1883475262138631e-7	5.694850301527484e-6
chr3-114542204-114542831	-1.362526202316369	2.1647438278844518e-10	1.7989315486844026e-8
chr3-114605649-114606745	0.43267005426002253	6.047274534579938e-4	0.009746688227610769
chr3-114684730-114685703	1.1307659202271403	1.2673885967248606e-27	9.835500048935353e-25
chr3-114902280-114903504	0.42415958175710405	7.080962729857443e-5	0.001616006665864846
chr3-115071198-115072023	0.8890603455991637	2.7231749949033455e-18	7.332874713478372e-16
chr3-115207928-115208387	-1.6188648363893008	4.866963125604823e-4	0.008169689273235605
chr3-115272062-115272298	0.8417445576628205	0.004623596958159863	0.048643572006460425
chr3-115501939-115502340	1.083338326934538	0.0014617747321865172	0.01988004507169895
chr3-115518281-115518907	-0.6084488988074221	2.164389965775367e-7	9.782964032100557e-6
chr3-115581420-115581996	-1.2922062526158122	1.0317287689598187e-6	3.947509598895741e-5
chr3-115783454-115785555	-0.2363117033717531	3.057243319886905e-4	0.005561938554558935
chr3-115806549-115806875	1.2614915693852076	0.0022615383381828598	0.02808435106027246
chr3-115858833-115859738	-0.5701386651368662	3.5129539279342163e-7	1.5080297135211409e-5
chr3-115975483-115976128	-1.221572053068074	4.599384063824712e-6	1.4894310229882323e-4
chr3-116083658-116083962	2.2071599767730814	0.00262324210004716	0.03148107354258076
chr3-116200174-116201352	0.5389500115276096	6.51819374329865e-4	0.010369472221567616
chr3-116260546-116260896	-1.1174301603374013	1.4868129806489485e-4	0.003040323135148135
chr3-116265552-116265756	-1.1569618029372137	1.4507380053034092e-4	0.0029782652066219356
chr3-116318271-116318599	-1.0062234989341372	2.5894947765064816e-4	0.004843230906629224
chr3-116390285-116390681	0.9852872668385138	3.5507923519471034e-4	0.006288448743491011
chr3-116423079-116424300	0.34025902250002865	0.001080969155517957	0.015599155819816905
chr3-116552073-116552581	1.1896558806199522	6.364631341168846e-6	1.9863122284301274e-4
chr3-116654280-116655063	-0.7058634311706493	6.880112051737911e-4	0.010832947518781243
chr3-116734121-116734409	-1.215712740635189	0.001607222611336006	0.021430700887202024
chr3-116741135-116742163	-0.7858473146865346	0.0014688982647750191	0.01995822916635862
chr3-116776690-116777818	-0.5045143625026782	7.079335730646359e-5	0.0016157411798842863
chr3-116815758-116816519	-0.6778273826179967	4.814212465852976e-4	0.008093228390271986
chr3-116848241-116848814	-1.1750511022448205	0.001592049432047217	0.021270708293721644
chr3-116862995-116864656	0.5546379157431972	5.111041619032007e-10	3.977024979682869e-8
chr3-116870207-116870831	0.5363356649311938	0.0028128834267992773	0.03320198454709468
chr3-116950209-116950876	0.5148137648416283	9.556300312693433e-5	0.00208649383179156
chr3-117004809-117005199	-0.8938960909206242	6.379124987287461e-6	1.99065719780619e-4
chr3-117035082-117036749	0.5014188290928914	1.3175819975301995e-5	3.745949261973016e-4
chr3-117054589-117054902	-1.7140233937067921	0.0015991940684712974	0.0213465207628874
chr3-117056938-117057298	1.3672007402726822	2.0023667719745058e-4	0.003903311003306302
chr3-117074871-117075071	1.8345468039745896	4.754141511177063e-6	1.5318587800264294e-4
chr3-117105807-117106138	-0.705893961564445	0.0034260557113612276	0.03864894315881739
chr3-117358471-117359087	-0.943194203087085	7.730573869465522e-4	0.011906259199841073
chr3-117397735-117398942	0.36022611026613055	7.780730886334783e-6	2.3665755874284543e-4
chr3-117439615-117440248	-0.5217355203490817	0.0015979026894806176	0.021333369275963996
chr3-117486870-117487614	-0.7657725074400753	0.0016877770873413038	0.022275365969641713
chr3-117562763-117563302	1.8766426497237694	3.086217926394731e-12	3.530847237313461e-10
chr3-117565473-117566242	0.784392673866242	6.026004701237354e-10	4.6249453350615605e-8
chr3-117622035-117622861	-1.3094555292764243	8.622856424300962e-12	9.233505174889749e-10
chr3-117666287-117667314	-0.622057508820106	9.73087506216923e-7	3.74700522727649e-5
chr3-117696020-117697412	-0.33855331438567743	0.0017640713105159765	0.023070111984740613
chr3-117750593-117751299	-1.4964613132972726	1.0851099065127324e-21	4.437793852874678e-19
chr3-117873817-117874668	-0.828491131536458	0.002262630847368695	0.02809293553950034
chr3-117944341-117944622	-1.8271485453142904	1.5596959140673506e-8	9.038195294882486e-7
chr3-118080679-118081262	0.955505528844155	3.9610890043159044e-7	1.6825767365839948e-5
chr3-118116451-118117583	-0.3545865926815162	6.147634446093253e-5	0.0014348625741406106
chr3-118240583-118240935	-1.0660907520268161	0.001460718003513034	0.019868775579345577
chr3-118258600-118259348	-1.0013626772674078	1.2598199836387e-5	3.602599215256489e-4
chr3-118435844-118437265	-0.41491158178236837	1.2094484129904108e-4	0.002553008074247475
chr3-118679581-118679899	1.3444375042738308	2.8613248003634556e-4	0.005266554639151888
chr3-118704871-118706173	-0.7242318156337183	2.5473948688071133e-5	6.672363058457684e-4
chr3-118808434-118809142	0.4396027933379825	3.8278813630635666e-5	9.503400738662782e-4
chr3-119278952-119280057	-0.3452762253971502	7.391221702715114e-5	0.0016764121905359492
chr3-119293668-119295705	0.2857548000852813	1.0863774186564911e-4	0.0023303135018246796
chr3-119331814-119332894	0.8025868917154674	3.412287825780563e-4	0.0060873528707188545
chr3-119345852-119346471	-0.5293013716519807	0.0036715542132352897	0.04084057577898028
chr3-119349247-119350634	0.34802549341261824	3.4810814897506708e-6	1.1638475903038599e-4
chr3-119638430-119639219	-1.1219871841916502	7.429848284295617e-13	9.332682247920339e-11
chr3-119944019-119944224	-2.1459162102564666	1.3924796031359205e-4	0.0028769710218505347
chr3-120271905-120272607	-0.8569622038585368	0.001188146303351457	0.016827999777456918
chr3-120341444-120342485	-1.1134993841353305	9.730600462227363e-11	8.61863077646251e-9
chr3-120388377-120388688	2.4661165163226295	4.1932848964720444e-7	1.7697734525996914e-5
chr3-120431858-120432601	0.43909777770204683	3.333833932313143e-5	8.427556810148872e-4
chr3-120566574-120567012	0.7687912169125539	1.6745072888962683e-4	0.003358498922305712
chr3-120567321-120568408	0.4357531698448692	4.697445645303746e-6	1.5162545163800075e-4
chr3-120595750-120596814	-0.2078354702710897	0.0021373830668405015	0.0268633063534184
chr3-120604421-120605089	0.6412088492590585	0.002119633264798663	0.026692211540278475
chr3-120681712-120682604	0.933333580762749	3.091958592268299e-8	1.6857681422693398e-6
chr3-120838467-120839366	0.7851532790446684	2.5941686700172318e-6	8.966061050343479e-5
chr3-120845776-120846494	0.4669966267399669	0.002686015291673532	0.0320577466104433
chr3-121232611-121232811	2.4677364473764465	3.203583153785619e-4	0.005778988032914042
chr3-121757131-121757346	1.7013733355063743	3.8546193443796887e-4	0.006733776109661267
chr3-121924702-121925475	-1.5576133951399616	1.2063594648743415e-11	1.25777593470579e-9
chr3-121938206-121938713	-1.4618238213314567	0.0011268277441680275	0.016134337743377043
chr3-121939676-121939952	2.9622049348842516	7.871912169924143e-7	3.095847137852199e-5
chr3-121985831-121986203	-0.973850541151648	1.351175428419914e-6	5.025178471345378e-5
chr3-121992833-121993425	0.9088012308958114	0.0029258430790264052	0.0342180461109041
chr3-122091571-122092279	1.013489284841665	0.001282685232012066	0.01789278886197255
chr3-122608741-122608960	1.0965816194768836	0.0025225283831325327	0.030545955862110587
chr3-122658681-122659298	0.7712835989292665	4.782952126357072e-5	0.0011546286342776525
chr3-122767786-122768458	2.2714575578070813	0.0016809903578329521	0.022204288014024482
chr3-122889925-122890669	-0.571967578530881	1.4968589276649432e-4	0.003058352950576307
chr3-122894049-122894694	0.7443805587077712	5.142131768984955e-4	0.008544732519968495
chr3-122921550-122922601	-0.6718211673029745	1.866716767330455e-5	5.082802666841393e-4
chr3-122946862-122947528	-0.9182359501671683	5.855082738501577e-12	6.441959108728903e-10
chr3-123030923-123031137	0.6091230443924037	5.438768192052338e-4	0.008953539374050292
chr3-123082930-123085075	0.32472537079375635	0.0047296984132252215	0.049472713553609785
chr3-123090042-123091664	0.657147305150298	6.840980633329371e-21	2.5605226906549263e-18
chr3-123105288-123106093	0.5991131491416053	9.488789486487075e-5	0.0020739629681529935
chr3-123110105-123111446	-0.43074290901029283	2.560081779828927e-6	8.862842878198814e-5
chr3-123152600-123153046	0.5266802155216387	1.575565103256318e-8	9.128636628517533e-7
chr3-123162769-123163317	1.409950308245961	8.311950284726607e-7	3.252020216720501e-5
chr3-123263273-123263584	-1.7521924093021142	8.669386777149383e-10	6.468883026680821e-8
chr3-123276613-123276910	1.3100930110517355	0.004106452900852948	0.04447421361342755
chr3-123319552-123320360	-0.6073081522252656	0.0021098523437860814	0.026587758118244764
chr3-123344572-123345623	0.7583414699531434	4.1116767925796354e-5	0.001012071989484048
chr3-123392331-123393276	0.40069709398886866	0.0014035133801057447	0.0192303022381175
chr3-123411154-123411685	0.6409295563766533	2.055062365713195e-4	0.003991049776828495
chr3-123447582-123450389	-0.18449200097188737	0.004308939080677113	0.04610397764252776
chr3-123459708-123460387	-0.44351169922292416	0.002105995049940716	0.026549252502950173
chr3-123502650-123503709	-0.6281390868489767	0.0017631223257585673	0.023061163501374556
chr3-123660040-123660558	1.0169334211665535	2.25219503689039e-6	7.902163401814873e-5
chr3-123660841-123661658	0.7090092164568289	0.002126942842876386	0.026761048311663878
chr3-123685809-123686680	-0.4272200214318088	0.00170516053188911	0.022466647371003897
chr3-123700809-123701576	-0.811373265661189	0.004768924040491404	0.04978437798445044
chr3-123720161-123720444	-1.0229596130516219	3.0179004311142797e-4	0.00550502197580978
chr3-123758046-123758691	0.6393988454896883	5.84894660435851e-11	5.4116578614155516e-9
chr3-123799029-123800529	0.324008606134738	1.1208825303154214e-5	3.2533510403434126e-4
chr3-124017398-124017802	-0.9471237745201573	4.656038528044134e-4	0.00788131498113097
chr3-124236335-124237057	0.5324424271646543	6.679133309809352e-6	2.0703708984994305e-4
chr3-124263200-124263494	1.226831354414363	9.140841668484256e-5	0.002006483703233361
chr3-124269550-124269901	-1.2217850529191638	7.357424866260093e-4	0.011452026043505458
chr3-124386090-124386301	-1.2157151779475812	0.002381023278254014	0.029240942979873175
chr3-124389963-124391037	1.5978626993527818	5.936019888216738e-32	7.413514386845138e-29
chr3-124492742-124493087	-1.6789289626661121	0.002582104269146916	0.031106523140493888
chr3-124705604-124706366	-0.6757208999392289	0.003203675554061079	0.03668786028064741
chr3-124770598-124771031	-0.7854579256059815	2.7803701785778197e-5	7.200321861793905e-4
chr3-124774356-124774597	0.9898161753967999	0.0028945700674943013	0.03392289696616388
chr3-124815352-124816203	1.6577440019093055	1.3580413658864596e-26	9.37032407316716e-24
chr3-124827469-124828187	0.6064320932058723	6.363600806601736e-9	4.008240273780794e-7
chr3-124837385-124838044	0.7492431251171919	1.0522133825592708e-16	2.2871955076262168e-14
chr3-124873142-124873757	0.49019047269650196	6.438614952333919e-4	0.010269599690794837
chr3-125032056-125033039	0.7020967462485742	2.5116397076040413e-4	0.004718129205220673
chr3-125042625-125044062	0.30512730029243995	3.559259234865444e-4	0.006300561495800929
chr3-125116466-125117001	0.6350991890074171	0.0012534843904361175	0.017565618939920473
chr3-125161441-125162131	0.913538685351514	1.4884444640022252e-16	3.160509096982275e-14
chr3-125192119-125192605	-0.9861094472907378	4.493335653248468e-4	0.007647515500222289
chr3-125219256-125219814	-0.6999932277216033	0.002883350710659923	0.033830098155605975
chr3-125284307-125284557	-1.4976277538008826	0.004772009108911082	0.04980507983145675
chr3-125317938-125319134	-0.3635643616014518	1.2091212836530953e-5	3.4741573065161967e-4
chr3-125356737-125358046	-0.36032820381793157	2.956008209712059e-5	7.599257227570523e-4
chr3-125386202-125387116	-1.0085343108310967	1.2432573801796004e-10	1.0824727000982025e-8
chr3-125829821-125830188	-1.034502645601768	7.875104612705406e-5	0.0017697729452883085
chr3-125909342-125910014	1.2030629575249112	2.924123611957864e-8	1.6037987216197796e-6
chr3-126051171-126051417	16.892736552890074	0.0027821059808688198	0.03292310165108004
chr3-126202228-126203031	0.7396218005110131	4.923428374880844e-8	2.5700959949917314e-6
chr3-126433495-126434866	-0.6637201889664295	0.004260064951638327	0.04570600954548343
chr3-126632552-126632973	1.330214116485983	0.0011029244645474371	0.01585622858129171
chr3-126686574-126686837	-0.8299138012722045	0.0018601021186496849	0.02406674177085035
chr3-126705510-126705904	-1.4484297926514635	6.751803965781527e-14	9.985677338933695e-12
chr3-126781590-126782061	-1.0775746467013796	5.108385172923478e-5	0.0012218466249273397
chr3-126783700-126785247	0.4857602896936458	2.500724686776619e-6	8.68150356440363e-5
chr3-126816024-126818004	0.497033736283139	9.151736523465775e-6	2.72669318613297e-4
chr3-126850422-126851618	0.3028983436735691	9.522688900834065e-4	0.01409388697855934
chr3-126851897-126852993	0.5800978553106393	5.693841956198187e-7	2.3207217997257236e-5
chr3-126933931-126934575	0.4572676291458419	1.424953815932691e-4	0.002935536286146687
chr3-126982177-126984593	-0.2159203038749097	6.460411756065217e-4	0.010296824233511977
chr3-127077289-127077834	-1.1994613966898238	5.77364288433515e-10	4.44846337317498e-8
chr3-127138639-127139123	-0.5227658380154029	1.7321739057147447e-4	0.003456847676992374
chr3-127253766-127254584	0.6227624964707087	8.29562452742773e-6	2.5028665623300956e-4
chr3-127337693-127338592	-0.6517857175675971	5.06822366501548e-5	0.0012136568804430306
chr3-127368167-127368950	0.5296960519995073	2.7106154710340882e-6	9.329293729642452e-5
chr3-127426271-127427377	0.8841307305154703	4.335689043746681e-35	7.369486991020823e-32
chr3-127441498-127441935	-0.980340702638584	0.001618758993566925	0.021554008894280777
chr3-127452232-127452609	0.7187154392390573	9.400251026587075e-6	2.792379427713646e-4
chr3-127566661-127567515	0.23226839215498438	0.002768359557747676	0.032793414167595826
chr3-127614747-127615243	-0.7296856836028262	0.0011865025616011253	0.016810868888486256
chr3-127647210-127647845	-0.6224017001509762	0.0034224686742032402	0.038619731037730295
chr3-127688334-127689201	-0.443790076777677	8.133591204203211e-4	0.012408498483175935
chr3-127736343-127736592	0.9312158137350715	3.1204300100295128e-6	1.056754897866385e-4
chr3-127790269-127791838	0.42641171963223984	3.1344541631119643e-4	0.005676915361564453
chr3-127814011-127814691	0.6109123288101197	2.776831380340097e-6	9.531304915225692e-5
chr3-127851745-127852238	-0.6212355082279202	5.370958019552629e-4	0.0088615848106681
chr3-127887141-127887566	1.2135019592603684	4.875537048352185e-12	5.410355513617926e-10
chr3-127914983-127916319	-0.4127227672988302	0.0015199510422113345	0.020504774515168463
chr3-128005671-128007307	-0.47734836171769285	5.771806579417785e-7	2.3489270868472913e-5
chr3-128099914-128100659	1.1236066044720199	4.982351971538726e-20	1.661311627149129e-17
chr3-128107746-128108259	0.8142237727869557	1.7015455551492081e-6	6.175972285608444e-5
chr3-128114474-128114805	1.5276397683305263	3.341546629302437e-6	1.1225818296381202e-4
chr3-128167505-128168578	0.512155396384424	1.085919645637722e-8	6.524955768315061e-7
chr3-128183620-128184340	2.1400932469014067	1.0679921828379935e-27	8.381429462991033e-25
chr3-128196656-128197050	0.810055816060459	1.1719149622784786e-4	0.0024854425476038924
chr3-128231479-128232015	0.5881864213819019	0.004156898592358946	0.044892185746658
chr3-128251938-128252428	0.7858057570764945	5.738822094581935e-5	0.001352216747311677
chr3-128257246-128257470	1.3908471683225487	5.534802904826385e-4	0.00908459589886158
chr3-128282749-128283115	0.9022024379515816	7.885631659944586e-5	0.001771910129694803
chr3-128338665-128339332	0.6531407418882728	8.851467991837502e-8	4.361200385955637e-6
chr3-128432058-128433403	-0.23255740700183014	0.0025419981140490234	0.030732590501776413
chr3-128456701-128457448	-0.6673695646257124	6.006892869391867e-9	3.8104237738619686e-7
chr3-128457893-128458543	-0.6707050217272148	7.308162590504675e-5	0.0016605708547021915
chr3-128653169-128654190	-0.4774544775827905	0.001885021148645729	0.024313318864286965
chr3-128767054-128767481	-1.7885286550929438	9.736834797767805e-4	0.014346237321973045
chr3-128809321-128809957	1.1786687233580262	0.0023798980971432362	0.02923278147253435
chr3-128983178-128984443	-0.7212804730383013	1.7455223722639505e-7	8.0547847633577e-6
chr3-129009983-129010905	-0.35899024290405773	0.001577065979185247	0.021110994162551834
chr3-129189816-129190125	-1.7718384422855993	0.0038205148113945	0.042078435469277906
chr3-129304658-129306102	-0.36039974518270407	1.6652715145084354e-7	7.720248371492514e-6
chr3-129398506-129400275	-0.21920546167927957	0.002990898177307021	0.03480597570281103
chr3-129606069-129607359	-0.21957445801876624	0.0012425092946959546	0.017449012924433228
chr3-129648386-129648864	0.6236602392269123	0.0028489239029800746	0.03352951259485387
chr3-129699160-129699961	-0.6491731521174385	0.0012633079596044495	0.01767910673827916
chr3-129715840-129716399	0.8192990993827333	1.6372363997822659e-4	0.003295887688981061
chr3-129723493-129724264	0.4249676339191514	0.0029385988642393764	0.034330354142393396
chr3-129793063-129795189	0.42847118832099595	4.381436320361744e-10	3.444686816814367e-8
chr3-129836540-129837527	-0.7735950083317279	1.0835076985818848e-5	3.1567036498717914e-4
chr3-129936402-129937202	-0.39987425673422883	9.633047824617211e-5	0.002101012591512844
chr3-129952378-129953369	0.261968003010256	0.0033950876759107048	0.03837877752579896
chr3-130057218-130058163	-0.6629398966560778	2.0577033257946855e-4	0.003995101815562235
chr3-130060778-130061101	-0.7399254377108794	0.0027880849920002173	0.03297662888501438
chr3-130093697-130094878	-0.5396960879967044	5.533702202567253e-4	0.009083217120177803
chr3-130145290-130145796	-0.8392629763252687	1.9574715827996717e-5	5.298036571361261e-4
chr3-130345020-130346445	0.3915872959412227	1.270415118629813e-4	0.0026605873638408857
chr3-130448126-130448424	-1.175885052335336	1.8835188372178028e-4	0.0037093813243402477
chr3-130449106-130449804	-1.792264742900323	4.755998226799619e-12	5.286121359294949e-10
chr3-130685465-130686316	-1.1454689670996558	2.048656259800122e-6	7.26630681789285e-5
chr3-130787496-130788240	0.8373687177398114	0.0029882976707773733	0.0347888466094735
chr3-130816519-130816993	-1.6671727050083105	9.430746044678617e-4	0.013988110313264074
chr3-130839563-130840196	0.5164457448495348	1.545642930669582e-4	0.0031399837064729
chr3-130976652-130977297	-0.5552005646229728	1.2765228490341753e-4	0.002671451817470656
chr3-131018535-131019416	0.7198120976833259	5.418854182102966e-4	0.008924972710477812
chr3-131070360-131070928	0.9804707286482836	1.2124252154344442e-5	3.4822147359614197e-4
chr3-131075790-131076174	1.0800020087997957	3.917531642336806e-4	0.0068262259117988005
chr3-131236091-131236737	-0.9183063172493655	1.1894254153199328e-6	4.486340651826571e-5
chr3-131283444-131284432	0.8532504806591836	3.678379751714238e-5	9.184588708035227e-4
chr3-131472877-131473460	0.37773647134530286	0.002794657179950096	0.03303642035590078
chr3-131518298-131518987	1.0431682401863793	3.992611278795012e-6	1.3123303881034325e-4
chr3-131553326-131553580	17.164085456233167	7.070680291485222e-4	0.01108442940336652
chr3-131571220-131571709	0.5883240855377914	0.001941907563910479	0.02489591372748162
chr3-131619123-131620132	-0.7086955421558043	7.577822129537953e-8	3.7921106622213445e-6
chr3-131648875-131649989	0.4398463162817712	4.116172717434861e-4	0.0071172803635776325
chr3-131738863-131739500	1.2312874074023605	0.0012565478148376347	0.017601469217820496
chr3-131868176-131868435	1.7429016539582833	3.1935443987434544e-5	8.124791066557858e-4
chr3-131928412-131928967	0.7242840961512236	3.339694844228394e-4	0.005983939066706013
chr3-131972183-131972823	0.9787293435070917	8.68314757204328e-6	2.60422677964628e-4
chr3-131987838-131988480	-0.6998041104204349	1.932958343210965e-4	0.003790038472465261
chr3-132381386-132383361	0.4023960928525265	6.640961794118448e-4	0.010528725504549134
chr3-132469308-132469572	-1.8647579529005407	3.2525647335882515e-6	1.0959642839478046e-4
chr3-132560441-132561343	1.0672445937326653	4.203375928529959e-11	3.995202187781486e-9
chr3-132624650-132625071	-1.3958861075447468	0.0040059097569669876	0.04364849492969152
chr3-133037604-133039270	-0.240458399553476	4.758247010331727e-4	0.008015386131341689
chr3-133058958-133059216	-1.4357987134141201	2.907537579619202e-4	0.005334706041771541
chr3-133196520-133196843	1.133382839929139	0.001685801991395212	0.022255345498587303
chr3-133270906-133271231	16.930141636181446	0.002600735727815192	0.03127668806318896
chr3-133299993-133300387	-0.9853678777029803	0.002875387824151285	0.033761680650982964
chr3-133404334-133405585	-0.22316045853744296	0.002780424836082151	0.03290948577002646
chr3-133463298-133463611	0.9700114376617625	0.0019162445602799248	0.024633067201437986
chr3-133464638-133465160	0.7021292785261702	2.2067525753981029e-13	3.01068791848871e-11
chr3-133479875-133480595	-0.46651950722685653	1.839108525035548e-6	6.609864166039057e-5
chr3-133570095-133570392	0.9553746019327479	8.334627300340621e-7	3.2597944494779296e-5
chr3-133675568-133676147	1.468141348768137	6.586037116749312e-10	5.023785282637035e-8
chr3-133703799-133704331	1.0894372376852413	1.7683358470111914e-7	8.148188519914938e-6
chr3-133799862-133800075	-1.623027668007039	0.004669129468367372	0.04898621427423223
chr3-133844899-133845447	-0.8333142192219666	0.0013570435410810745	0.018716500935261792
chr3-133970645-133971199	1.008761759655548	2.099290527807922e-4	0.004063580849238951
chr3-133988429-133989442	-0.397263500667433	0.0016331597974242591	0.021708287905563204
chr3-134326760-134327401	0.7308587495499911	1.9740963801247815e-8	1.1181097685505896e-6
chr3-134357414-134358750	0.4357071608080424	0.0013729503883698234	0.01889844970695967
chr3-134422856-134423553	-0.5859848647303179	0.001903300139034741	0.02449150004473797
chr3-134430991-134431404	-1.0609419458551754	0.0024010612552734082	0.029433083132189532
chr3-134516565-134516817	-2.5634923808716925	0.004769751539631378	0.04979003311789442
chr3-134537004-134537237	1.628672233408756	8.610892870388388e-4	0.013006259288784133
chr3-134678679-134678900	1.9370659528023983	5.197013344915175e-4	0.008621423769602591
chr3-134693778-134695209	0.46158724963116093	3.763825405808882e-6	1.2451176110335802e-4
chr3-134897535-134898006	-0.91287494618873255	0.003784245480887689	0.0417929663122825
chr3-134952472-134953785	0.9295369118660103	2.7257762670280607e-17	6.408774531635125e-15
chr3-134958323-134958883	-0.43031535350933997	0.003543796966733293	0.039686790199794805
chr3-134959352-134959953	-0.658027914057955	8.053067731858622e-6	2.439613226186529e-4
chr3-135034160-135035107	0.7324206428007345	2.9961550145836907e-9	2.021282164378702e-7
chr3-135257624-135258141	-0.7041129826389423	0.002400433136896238	0.029427119147126483
chr3-135311632-135312049	1.4016724103144949	3.274559221776052e-5	8.298789100825767e-4
chr3-135368222-135368721	0.7386687864328616	8.684018687525694e-4	0.013093440967357001
chr3-135455701-135456701	0.43479729938744766	2.126616402895193e-4	0.004108031521734187
chr3-135629621-135630336	-0.6291040127194211	2.4646360341922115e-4	0.004643860277505619
chr3-135690138-135691026	-1.2514381110364676	3.1695453538356324e-14	4.912851696049391e-12
chr3-135739452-135740639	0.3950992670735372	8.804247191493003e-4	0.013242627593855598
chr3-135792187-135792516	-1.1720322073994318	0.0040192828112634495	0.04375589651913273
chr3-135805837-135806950	0.4534972655728886	1.97932322325748e-6	7.049813975311555e-5
chr3-136343833-136344761	0.7945338486799762	1.957374540705316e-14	3.1357950090184973e-12
chr3-136724388-136724730	-0.7848386355153375	5.494473499559005e-4	0.00903286777107968
chr3-136792373-136793751	0.6844255694669981	2.6936944698310706e-9	1.8353572073637418e-7
chr3-136902289-136902538	16.788894523797534	0.00464761492504418	0.048822234999761654
chr3-137046798-137047654	0.5219491097180952	0.0015511555039385806	0.020828965602311254
chr3-137078186-137078466	-1.508247903054187	1.3782391795864836e-6	5.117092942907114e-5
chr3-137098878-137099631	-0.9132318982232798	6.035625769861907e-4	0.009731004347667375
chr3-137277618-137277985	0.7325405414808478	4.716611237378123e-5	0.0011401143850135157
chr3-137278434-137279197	0.7744590673905023	3.325533811425079e-5	8.40962554168082e-4
chr3-137347737-137348396	0.5581836576650159	9.12738933321582e-5	0.0020040227150743876
chr3-137509054-137510189	-0.663503657980737	1.1210884938303245e-15	2.0956896949796865e-13
chr3-137582211-137582917	-0.46983676504932426	4.2034217028755604e-7	1.7727633403979323e-5
chr3-137617034-137617516	0.9316284297889827	9.880013304879743e-4	0.01450811815080921
chr3-137767382-137768016	-0.5000727670315227	2.6266584030007663e-6	9.062712749531628e-5
chr3-137844463-137846149	-0.4428251865540366	5.620802384701634e-4	0.00919327293529373
chr3-137852141-137853091	0.24795019119732264	2.8862247096632983e-4	0.005302861496092372
chr3-138069393-138069740	1.0830692373611035	2.0105796568233227e-5	5.421192260659525e-4
chr3-138125498-138126237	0.9565681250791152	1.0521826534769145e-17	2.6281486201298206e-15
chr3-138210114-138210915	-0.7519892300164012	1.655800486168169e-4	0.003326915837864038
chr3-138321687-138322589	-0.7724717466800585	1.1784732785903335e-6	4.448967870930875e-5
chr3-138361280-138362143	0.5700118956666466	0.001427687574376144	0.019493306001799417
chr3-138433889-138435777	-0.23367327019771525	0.002953197864458943	0.03446508613335338
chr3-138949131-138949382	0.7175923646751794	3.4091128286011055e-5	8.595236023291099e-4
chr3-138979534-138980111	-0.6930136761726524	0.0018501991857316545	0.02396598503812505
chr3-139213920-139214543	0.7539649153863013	9.995972211802441e-4	0.014646299740840543
chr3-139227883-139228765	1.1444954679304873	1.490463219006439e-20	5.332063304758519e-18
chr3-139229109-139229409	0.891626672285066	1.1022551689153954e-5	3.2048915226765354e-4
chr3-139358362-139359470	0.6838975539484741	2.686760538243618e-14	4.2151534848615906e-12
chr3-139366560-139366941	1.647529782908311	1.6208942484618872e-10	1.3785474139884154e-8
chr3-139512051-139512310	16.919890664573682	0.0027458743725532063	0.03259622406582758
chr3-139758376-139759550	0.5525700597776434	0.00012981389387491077	0.0027093664233213185
chr3-139790008-139790273	-0.7753197404478833	0.004285483630567108	0.04591228195084631
chr3-139830530-139831178	0.5535564242078254	0.003998571386061751	0.04358489092016457
chr3-139914190-139915213	-0.9317061974104995	7.18955437555208e-6	2.207575859036719e-4
chr3-139977584-139978055	0.6736244033363376	8.359758879044935e-4	0.012699602488773307
chr3-140035259-140036443	0.6026086477181384	0.0012516606040782418	0.01754641243673314
chr3-140050449-140051928	0.5270155754807572	7.322138092991502e-4	0.01140816575184844
chr3-140180727-140181054	1.2272519170427119	0.0031729306303437204	0.03642076164710394
chr3-140218334-140219813	0.45476038538801977	9.220813344074598e-5	0.002022114094570287
chr3-140277905-140278539	-0.8620555917962641	2.510308860636255e-4	0.004716392001701387
chr3-140358603-140359018	1.7961253175887415	7.119272456168784e-10	5.3986240951409695e-8
chr3-140372752-140373763	0.5988029005439307	8.448247628886461e-4	0.012804441917354128
chr3-140390920-140391501	1.0663190848844142	1.0170496586829047e-8	6.154651810873672e-7
chr3-140466951-140467916	-0.8262931862596264	5.457497431842189e-13	7.009333708591299e-11
chr3-140581975-140582218	-1.6464570961284186	0.003134824108967954	0.036092738958010503
chr3-140588394-140589042	0.8242347724354839	2.686509751600605e-7	1.1855347060368809e-5
chr3-140841167-140841420	1.114730651758915	0.004190358513280728	0.04514103715768755
chr3-140842956-140844152	2.353495572885831	1.9290960524715468e-36	3.537799710038925e-33
chr3-140933139-140934106	0.744730272391348	0.0036324004420151264	0.04048258882512454
chr3-140950697-140951202	-0.4222767766099509	0.004149188349820718	0.04482837075950918
chr3-141056514-141058137	1.0323211774933456	5.500586240791085e-45	2.1535351371755153e-41
chr3-141070716-141071455	0.47638835054636264	1.4604688478455398e-6	5.388517653734554e-5
chr3-141073584-141073944	0.9144091049182821	1.1310839277132197e-13	1.6152434758528897e-11
chr3-141081200-141081730	0.30113338872899115	0.001272768259185756	0.017779808163644408
chr3-141087607-141088140	0.7110411951899078	3.7701558800107374e-6	1.246856677538403e-4
chr3-141129294-141129983	1.0590448166772002	3.0784818376285244e-8	1.679471622719013e-6
chr3-141218797-141219154	-1.4331607323063913	4.64043873690886e-5	0.0011241191846798322
chr3-141240410-141240940	-0.9869437972953751	0.0032459653880027024	0.03706697316658567
chr3-141243133-141243730	-0.7964054784634178	0.0024065155753006614	0.029482311831800282
chr3-141259503-141260846	-0.5609908034853016	4.762735841563038e-6	1.5339248821738522e-4
chr3-141291607-141292363	0.9198009262800333	1.4445007393637e-7	6.780649543672976e-6
chr3-141391273-141393937	0.22402118422231104	0.002290763280365272	0.028374052690151752
chr3-141400335-141400946	-0.8679400883701285	1.5689324437076524e-5	4.3706835338604827e-4
chr3-141556760-141557202	1.0951124493600173	6.515231223956506e-4	0.010365705806128946
chr3-141578288-141578731	0.6718207789714974	0.0037854988527981372	0.04180377023624993
chr3-141752841-141753105	-1.6364795096633455	0.004335033985926034	0.04632640937772258
chr3-141811662-141812883	-0.8410844369358174	1.0575266125691986e-15	1.9811225967207625e-13
chr3-141830580-141830807	-0.9948930874446424	0.00439070465366577	0.04676778932968287
chr3-141933928-141934411	-0.7170565179455332	2.605569386492518e-4	0.004867808800101865
chr3-141960772-141961083	-1.7834164991496593	2.962011802837317e-14	4.605512006371468e-12
chr3-141976518-141976725	-0.9137427976619641	0.002157033294055896	0.027055626677970217
chr3-141979861-141980165	1.620929738627331	5.102699686900403e-7	2.106890733146491e-5
chr3-142003275-142003613	-1.2753894113709072	5.853512298999984e-6	1.8446425246565528e-4
chr3-142088282-142089074	0.9741681365354836	1.4158314518868885e-4	0.002918814190162554
chr3-142209706-142211539	0.3305612296667832	0.001926045641224018	0.024735332721902616
chr3-142239416-142239670	-1.7672092972431774	1.7955243037101288e-5	4.911600490516345e-4
chr3-142251643-142252787	-0.9420460343115741	2.8387668489463364e-5	7.333021542844224e-4
chr3-142273543-142273863	-1.1195572814278485	2.321075624091907e-4	0.004422138305872823
chr3-142735447-142735837	-0.8616791758596453	4.769847933364146e-4	0.008029105764701143
chr3-142971945-142972568	1.1260608814062987	5.979727602058115e-19	1.7348877640062765e-16
chr3-143024444-143024783	2.450112761007555	8.336222131652519e-10	6.235952306658502e-8
chr3-143077999-143078684	0.6324970336719828	0.001724385900002785	0.02266681456694471
chr3-143084988-143085281	2.298594145916121	0.0015680616274397073	0.021015487738436145
chr3-143113304-143113589	-1.359168889626742	7.398014329419457e-4	0.011498767530556845
chr3-143200271-143200498	-1.4177626451396337	0.001592925299840649	0.021278330963299792
chr3-143203138-143203433	1.0559336266021266	8.70996323788589e-6	2.6104717275605635e-4
chr3-143206479-143207726	1.077654730396435	7.7125199164789225e-50	4.79889516031711e-46
chr3-143236319-143237641	0.35152184743446263	1.0782686305015013e-7	5.218281037312016e-6
chr3-143288883-143289351	-1.5147068165252273	5.816922508988958e-4	0.009456292140981948
chr3-143329536-143330220	0.7844084682801424	1.438474957175316e-5	4.04836417072931e-4
chr3-143425682-143426056	1.2392118881563676	2.460084074005285e-5	6.471399177734392e-4
chr3-143526074-143526637	1.1365956829303459	5.081551896201163e-9	3.272895136635708e-7
chr3-143586646-143586977	0.9897712996991627	2.0159992752114866e-6	7.162871943018163e-5
chr3-143751978-143753725	-0.5834031735450176	7.83040846771687e-14	1.1453194747489478e-11
chr3-144032833-144033266	-0.7622163610526513	0.0010849263006749862	0.015650426823117153
chr3-144096070-144096270	2.0088523283231727	2.3060163788211162e-7	1.0351939849290712e-5
chr3-144127720-144128765	-0.7457360966779641	1.984526995808804e-6	7.066903674272895e-5
chr3-144175697-144176418	1.222636884626643	0.0013094360628766054	0.01819459071931806
chr3-144272610-144273140	0.9866843683313365	4.116096987650419e-10	3.2573910941741146e-8
chr3-144368944-144369681	0.9131113284383757	5.9617791146582755e-6	1.874184555961736e-4
chr3-144629379-144629649	1.0736600660786486	1.7278106748020172e-5	4.7513634501674225e-4
chr3-144635496-144635868	-0.6723520291393239	1.1252321135256297e-4	0.0024024533000326256
chr3-144754481-144754947	1.2836009415359988	1.491588036976773e-6	5.488224941460768e-5
chr3-144859189-144859624	0.44569354579737963	5.527859718270931e-4	0.009077047840118736
chr3-145087108-145087340	-1.1855896072904069	0.004616367644805718	0.04858773659236041
chr3-145619819-145620306	0.7815935669427416	9.492194165822011e-4	0.014061296249960397
chr3-145718788-145719501	0.53346111994863	0.00435272186481136	0.04645125164504394
chr3-145903100-145905289	0.6813664605591834	5.661186245491528e-6	1.7901863872620474e-4
chr3-145944024-145944246	16.907605971771414	0.0024012875412347933	0.029433786049108814
chr3-146134394-146134855	-1.0875926030199838	0.0034475473684395528	0.03884234472301069
chr3-146152758-146153194	1.0338630231718762	0.002558415279711391	0.03089355063719725
chr3-146522203-146523192	-0.6720514928327253	0.0013007303953000999	0.018094526583357872
chr3-146536591-146537138	1.0524720672741779	9.73968816384848e-6	2.878344002653443e-4
chr3-146605166-146605417	1.4989203125490815	0.0033417324808618083	0.03789887478264706
chr3-146864962-146865448	-1.2634911553880046	1.7114013365397353e-7	7.913051052405142e-6
chr3-146953347-146954324	0.6471588161023157	8.137226159059322e-10	6.104128378401005e-8
chr3-147089340-147089615	-0.8976831766581572	0.0015330007629149917	0.02063687675139667
chr3-147218888-147219352	0.9880230293799012	4.060809704504277e-5	0.0010011411624058634
chr3-147341618-147342153	-1.2740278168543155	1.2568731864099107e-7	5.992746586828338e-6
chr3-147359155-147359671	1.2895959863989095	7.011920368092459e-38	1.4989334851163242e-34
chr3-147368769-147369992	0.30275066911372467	0.00421460201536452	0.04533624845452741
chr3-147384579-147385077	-0.41564164136643633	7.691902546418363e-4	0.011858508828384677
chr3-147396062-147398619	0.25651407270998466	4.626058287532374e-5	0.0011216043053785376
chr3-147404834-147405795	0.34856510159222875	0.0031559163823999944	0.036270866414307795
chr3-147408649-147410809	0.21544221983694317	6.634787933434725e-4	0.010520852128323151
chr3-147480977-147481660	0.6645370111177707	3.74123309184003e-6	1.2388372731596172e-4
chr3-147492268-147492864	-1.1253944972239833	1.7325272866199702e-5	4.7628302789665393e-4
chr3-147513554-147514669	-0.41646501103938055	5.232801690446324e-4	0.008673064511372681
chr3-147668888-147669400	0.7963204241247346	5.546613592539752e-10	4.287232091035762e-8
chr3-147730169-147730889	0.48245471202481216	2.0424401482874403e-6	7.246471999082261e-5
chr3-147841861-147842105	0.9502517763301469	2.0987115477016002e-4	0.0040630427180785465
chr3-147846416-147847540	-0.5791775526972028	3.57503439343791e-11	3.4354641042114707e-9
chr3-147904305-147905472	0.6524148402428331	1.2863131505721496e-5	3.66992630343046e-4
chr3-147934265-147935134	-0.2449033531996263	9.070311806424484e-4	0.013553135679767729
chr3-147961635-147963105	-0.703518613746954	6.250201819476635e-4	0.010020453311795881
chr3-148004056-148004692	0.42628563555841575	3.213613202153307e-5	8.166308624643427e-4
chr3-148083330-148084240	-0.4123441722279374	4.1453169604324825e-05	0.0010194162064795934
chr3-148084745-148085217	0.6751928276334641	1.1238999161365567e-7	5.414298111133504e-6
chr3-148188779-148189162	-0.7797126335551071	2.4104667966876856e-6	8.394090470767978e-5
chr3-148191530-148192357	0.9822040466566676	2.2743443288096518e-18	6.172404389327138e-16
chr3-148203187-148203666	0.7040498107313455	9.422301532148152e-4	0.01397796506755718
chr3-148280543-148280923	-1.3533003003068735	7.820180156281432e-4	0.012018767000596892
chr3-148718972-148719831	0.7140936465487855	0.003350961396657705	0.037978870442915605
chr3-148971424-148971717	0.651588435982137	9.572492042642052e-4	0.01415256881070251
chr3-149004569-149004981	0.909770424403825	3.524276755310863e-7	1.5125176619380937e-5
chr3-149134574-149135051	0.8745278072853004	6.227824429823795e-4	0.009990093249357897
chr3-149174882-149175172	1.245913480932405	9.282887653874946e-11	8.245135115133321e-9
chr3-149221731-149222377	0.46444287681396706	2.7186346061457306e-5	7.057864437328156e-4
chr3-149225033-149225642	0.8081991485653154	8.084466047077646e-5	0.0018105567256319092
chr3-149229382-149229719	0.9950123621389702	2.0976004676008096e-5	5.62790711736888e-4
chr3-149234882-149235938	0.6894557720751966	0.002954712487759871	0.03447698875108836
chr3-149319722-149320180	1.3743500717147437	1.2003252781175313e-7	5.74908785166165e-6
chr3-149369815-149370494	-0.4710467919741721	7.879048928817597e-4	0.012093772630954226
chr3-149425880-149426846	0.842308458688836	1.2448648498152613e-8	7.380733158567787e-7
chr3-149530691-149530998	0.6671484668903321	0.001997990404862544	0.025459417393743803
chr3-149536085-149536949	0.6066915165716006	1.0286908055418921e-13	1.473853367788812e-11
chr3-149592771-149594056	-0.44602378492740585	3.07309114665e-5	7.861391759072848e-4
chr3-149656607-149659178	0.23190752512462331	3.278856066628917e-4	0.0058930328795169075
chr3-149676490-149677100	1.2068593558675234	1.2585824502044468e-10	1.0945213349678323e-8
chr3-149908253-149909467	-0.4447901969191187	0.004153848205230844	0.04486747493865392
chr3-150034430-150035756	0.4921985541364099	0.0010587672049501117	0.0153397538445587
chr3-150048931-150049605	-1.5130834970459381	2.485179163823319e-4	0.0046762199077478575
chr3-150096314-150097991	-0.6418532376063332	3.230559425653915e-5	8.203389072384147e-4
chr3-150105866-150108000	-0.2870725941517473	0.0017392339650729985	0.022823444692073747
chr3-150196970-150197507	-1.2304817800410999	7.452734241138068e-11	6.7433407684214825e-9
chr3-150242143-150242855	-0.7068816366027261	6.225629121102794e-5	0.0014504433762192713
chr3-150251253-150251902	-0.424194809005968	0.0024632855488765687	0.03000793867051523
chr3-150255106-150255855	0.7451706278773949	2.9124443943686734e-8	1.5983993928987212e-6
chr3-150278756-150279381	0.6862227806226175	0.004304188080773513	0.04606310118913499
chr3-150299150-150299561	0.7781272096058425	5.941280597537109e-4	0.00961173174726959
chr3-150372710-150373005	-0.860252817087614	0.00114165408311848	0.01629536766091003
chr3-150384385-150385810	0.327052377406	0.002132810131110942	0.026816472172800532
chr3-150420873-150421642	-1.1706009600236449	8.271505927445585e-6	2.495820409521747e-4
chr3-150635121-150635975	-0.4817531605460646	0.0032497214236314434	0.037099889364677695
chr3-150749216-150749516	1.4163636771409263	2.5290365905455786e-5	6.63286360230526e-4
chr3-150770055-150770284	-0.9844081538197931	5.140505950467281e-4	0.008542845688007924
chr3-150804908-150805638	-0.7016836541786111	0.003193154879718106	0.036597449473998275
chr3-150806194-150806930	-0.4394551645417965	1.8873357907618147e-4	0.003715428430939038
chr3-150917910-150918274	1.0108705596409786	6.759849433491924e-4	0.010679795855831602
chr3-150968315-150968981	-0.5262169335986617	5.5449307555752185e-5	0.0013136373757109408
chr3-151011138-151011815	-0.40824302326417194	6.893573870575346e-5	0.001580487204736647
chr3-151058580-151059214	0.9519436362170194	1.5106433311744054e-9	1.0795213389822283e-7
chr3-151215682-151216079	-1.4530370577267229	0.0027169794784197327	0.03234753125972888
chr3-151285987-151286226	-2.5857090263771343	0.0028625838136277925	0.03364535365161312
chr3-151543174-151543813	0.9065789704203815	2.049735883851691e-8	1.1571908138574507e-6
chr3-151545238-151545529	-0.8986376132880999	0.0018659869524110624	0.024132129222652274
chr3-151800248-151800789	-1.5043560576767467	3.7640221670331616e-14	5.785403352314526e-12
chr3-151851624-151852426	-1.1059204861772562	6.3831227986972e-9	4.01835743535546e-7
chr3-151901360-151902155	-0.9095248105870615	2.0019713430222935e-6	7.122420317496866e-5
chr3-152060504-152061507	-0.6184420251184366	6.209259542818578e-4	0.009965359643212547
chr3-152261041-152261742	-0.9585687967133124	9.442711228650668e-21	3.481752456461326e-18
chr3-152266586-152266849	-0.754659520425707	0.0028259660026893085	0.03331949033401257
chr3-152304989-152305560	-0.5915342724279655	0.002735047431197369	0.032503781279540796
chr3-152307914-152308710	-0.5109105023292462	0.004213493829233672	0.04533337379835415
chr3-152403150-152404049	0.7455530762227085	0.001907023859585363	0.024529015198573728
chr3-152452236-152452756	1.2585443374167842	4.296433273050614e-7	1.807178169235693e-5
chr3-152605900-152606351	0.8563672849438646	0.002308789972875371	0.028544607015657007
chr3-152651758-152652049	0.9446798528303197	1.8277900661593716e-6	6.578005389514937e-5
chr3-152666398-152666910	-0.8169975364516108	0.0030892210082595615	0.035689152382281576
chr3-152676764-152677164	-0.8529617394618079	0.002934102621130173	0.03429277341150109
chr3-152774167-152774498	2.619761911672583	4.119186708503366e-18	1.0881773263515897e-15
chr3-153090859-153091435	-1.0287059513936048	2.2581303552938615e-7	1.016316163161992e-5
chr3-153335554-153335827	-0.8818210389154565	0.0030688356343905377	0.03550661986284953
chr3-153593898-153594154	1.4149447043864534	7.251480471916062e-6	2.2242384344685917e-4
chr3-153599552-153600114	1.2663262162830788	6.496140629051082e-8	3.294819833113647e-6
chr3-153622048-153622659	1.7426707843349272	1.0330057993942057e-15	1.939357073082514e-13
chr3-153752533-153752966	0.9785691439770655	5.9623461839357476e-5	0.0013984543307184354
chr3-153848522-153849096	0.6406783589230677	3.978724811257457e-5	9.834452636261568e-4
chr3-153884536-153884801	-1.501727216654137	8.199005965482188e-4	0.012494071698751316
chr3-154059701-154060874	1.4650901320867122	1.372718442297999e-16	2.936252332155211e-14
chr3-154100267-154100989	1.4857520425168738	5.870828177567601e-13	7.501484611310471e-11
chr3-154115148-154115684	0.5434641478449289	0.0018686182022954517	0.024158088486221294
chr3-154137049-154137365	-0.8693140785736849	1.379183990357056e-4	0.0028533926275737683
chr3-154180835-154181776	-0.42927843446026936	0.001438098018298946	0.01960778783409602
chr3-154217430-154218185	0.6496121640697715	4.0162351458330983e-10	3.1839791189577775e-8
chr3-154380072-154380347	0.8753916698418389	0.0018182252282495411	0.023635503504278423
chr3-154427442-154429307	-0.26358913796755473	0.0013168755751283754	0.018276802075202405
chr3-154641736-154642394	-1.3628578894130308	9.709860347644926e-8	4.741231192509513e-6
chr3-154834871-154835462	1.7292790633501145	3.169599656199757e-4	0.005726578775302645
chr3-155196192-155196971	-0.8901289946787434	0.0031387037640223723	0.036135019307176754
chr3-155257072-155257379	-1.2922115738112925	0.002375962051931745	0.02919279653270912
chr3-155287956-155288424	1.904650927614684	6.979358019540769e-23	3.349745765510832e-20
chr3-155318150-155318689	1.7133050752668424	3.98260727518848e-19	1.180030280098448e-16
chr3-155327501-155328057	-1.554035030575892	1.0088766272888798e-11	1.0688264138614971e-9
chr3-155391504-155392667	-0.7848283415488472	3.087581227426535e-12	3.530847237313461e-10
chr3-155412760-155413282	-0.9828430349547863	0.0037931637377704836	0.041865858265559025
chr3-155420914-155421570	-0.553750538939439	0.003816994617726228	0.04204896846598159
chr3-155518617-155519333	0.7053176992764845	8.392826473225195e-4	0.012738174177352034
chr3-155604704-155605308	0.7460589848232653	6.381931330126561e-7	2.5675391760704532e-5
chr3-155704335-155705432	-0.377943522909084	5.910402896519459e-4	0.009573467956837238
chr3-155714007-155714785	-0.23212094410134643	0.0047953912589324115	0.04997682933024601
chr3-155743887-155745263	0.21047220001886296	0.0015609571942244184	0.020934766505690053
chr3-156016482-156018014	-0.3410948835477044	0.00432594838468792	0.04624999639042335
chr3-156036489-156037005	0.5834384860208268	0.003156485748121571	0.036275899515368915
chr3-156187048-156187253	1.6851092792987972	4.717450516749737e-4	0.007962445881894717
chr3-156216308-156217164	1.2333708820436167	0.002897183837822532	0.03394782006208543
chr3-156252566-156253384	-0.5656169782209243	5.384106105350023e-4	0.00887808527892514
chr3-156370114-156370794	-0.6982741338650301	2.7033573215217e-4	0.005021690151083843
chr3-156373682-156373975	0.8213547186582714	5.007670493845009e-4	0.008358767605065055
chr3-156456679-156457419	0.3501595084262241	5.75251993670651e-4	0.009372193654209396
chr3-156547736-156547936	1.8788657876878874	7.790795591591796e-4	0.01198047565698668
chr3-156599094-156599803	0.7891498410111056	4.363664536031276e-13	5.669249536140499e-11
chr3-156605377-156606566	0.2447232028912028	0.002465466638935633	0.03002724231725015
chr3-156727993-156728880	0.7501710457769283	5.663749446446047e-7	2.3110295819633553e-5
chr3-156749985-156751752	-0.5453565538915607	1.3108219726744186e-9	9.458439665491099e-8
chr3-156827318-156827604	-0.6950071236249418	5.789492348847853e-4	0.009420977312856403
chr3-156918832-156919149	-1.0265948244750809	0.002506753658128783	0.030405655712501325
chr3-156975559-156976159	-0.5638753965369433	1.425171124580834e-5	4.0154631465468113e-4
chr3-157079656-157080258	0.4924923522002764	8.60634192307117e-6	2.583637636807625e-4
chr3-157088020-157089721	-0.21137962048708855	0.0010287685873015965	0.014985504018800111
chr3-157114975-157115592	-0.8612716146147883	2.6290435120452997e-14	4.130182315198884e-12
chr3-157171034-157171291	-1.1480085590897737	4.523625778852004e-5	0.00110118084454821
chr3-157248573-157250153	-0.6750261146340026	4.073209727903841e-6	1.335923842648462e-4
chr3-157297407-157298317	0.49976121885436386	6.437728480383757e-4	0.010268655814231347
chr3-157334820-157336500	0.5754536257589888	6.381037748174395e-7	2.5674761167723776e-5
chr3-157376111-157377688	-0.76882116956175806	5.654564330170512e-15	9.682059034210977e-13
chr3-157387370-157388451	0.8835373332119166	5.7321172338391566e-5	0.0013512765424719918
chr3-157398571-157398869	2.1756212648999385	0.0031418699366291304	0.036153552663346675
chr3-157400673-157401185	-1.351846695622231	1.2891983627036052e-12	1.5668414171395013e-10
chr3-157753924-157755008	-0.3929640397104845	9.14840681325364e-4	0.01364133628739024
chr3-157804316-157804725	-0.9891314373154536	2.8973337625331217e-4	0.005320186369899299
chr3-157865170-157866022	-0.8396993905697105	1.3796858376220685e-10	1.1911378890098713e-8
chr3-157920233-157921668	-0.6792468717080994	3.164930871766307e-6	1.0698497988763477e-4
chr3-157958377-157958853	1.1301812112880143	3.0290084738090965e-9	2.0426549809327208e-7
chr3-158165220-158165561	-0.7219648459036243	0.0043538952599813585	0.04645808237540789
chr3-158231029-158231272	-1.3576071573871529	0.0037773092490306728	0.041738464640364174
chr3-158358290-158358541	-1.0535571237301824	3.261036408326478e-5	8.269931370181305e-4
chr3-158416275-158416667	-1.1043223855025806	0.003495654823984105	0.03925362389585296
chr3-158492796-158493211	-1.6147226945013957	1.3780864237934623e-7	6.501299023182903e-6
chr3-158631713-158632558	-1.0634670659815708	4.324302212981024e-17	9.89348102626369e-15
chr3-158749557-158749764	1.0668744978795737	0.00107831158439613	0.015565317606915163
chr3-158915200-158916229	0.9494922427601037	1.6348655610606118e-5	4.532615337032175e-4
chr3-159149259-159150561	-1.0209759000257101	1.6326900484783948e-13	2.276252009551845e-11
chr3-159378497-159379018	-1.0304811769022673	9.385664589847737e-5	0.002054257859513131
chr3-159560022-159560940	0.8643180633474263	5.769041432598585e-18	1.492344374862941e-15
chr3-159586117-159587065	0.4277535557293823	0.002961163554277324	0.03454069608685752
chr3-159798948-159799359	0.7490485577785393	0.0032377684980987153	0.03699803232087048
chr3-159800435-159800756	2.190001226283168	4.689491398639785e-18	1.2262038509808641e-15
chr3-159837431-159838110	-0.8814343103033931	4.322070354958791e-4	0.007405583609182046
chr3-159915484-159916350	-0.5630202543613158	2.0594633445550895e-4	0.00399803691364507
chr3-159922801-159923329	1.3861358295718147	1.0527993075446376e-8	6.351563922506867e-7
chr3-160395374-160395753	-0.7300885173509467	3.590211672635753e-5	8.9941568717392e-4
chr3-160458239-160458470	-1.4791733312890978	1.6514713182551567e-5	4.571016538391451e-4
chr3-160617643-160617910	-0.9779093148355092	0.002412971150732895	0.029549970816644042
chr3-160622667-160622889	-18.83998378016699	5.817436326471084e-4	0.009456292140981948
chr3-160644094-160644770	-1.0287096058422631	5.920781680104551e-14	8.846744647265653e-12
chr3-160668147-160668631	-1.2873967083603344	2.302991760923852e-9	1.5884078803312562e-7
chr3-160781289-160781854	0.7790592993303141	8.627422698166551e-5	0.0019140288263338506
chr3-160801850-160802445	1.3981400145391647	9.149414652950221e-7	3.544256408374193e-5
chr3-161041929-161042621	1.5477243246431889	1.820588877403172e-29	1.7572666781104455e-26
chr3-161420205-161421495	0.49215420213316297	0.0022214550161610406	0.027687257990886636
chr3-161454590-161455073	0.3552967449675822	0.0012580668542464231	0.017618497928581674
chr3-161721548-161722249	1.6206895785008115	0.0010411537011914855	0.015133014652232343
chr3-162019260-162020099	-0.5644897737889452	0.0034253536376883773	0.038643525316670625
chr3-162157974-162158287	-0.8004423813296512	6.272305878451178e-4	0.01004941764535149
chr3-162247785-162247985	-0.9501495515815256	0.0026007064462254914	0.03127668806318896
chr3-162276640-162276960	1.86294645563888	3.831886089176208e-6	1.2647510812322765e-4
chr3-162558160-162558381	-1.0497325519263843	0.0035494652909486136	0.03973366800010598
chr3-162598432-162598975	0.3565222177632133	8.161182390189222e-4	0.012446231778567459
chr3-162601071-162601666	1.8026059987486014	1.8576303980406807e-28	1.582592093923929e-25
chr3-162610286-162610592	1.8236275762678944	0.0013892859097534363	0.01907586946991868
chr3-162844529-162844918	-1.7208143320348657	0.0015278867975754482	0.020583938574635766
chr3-163340907-163341356	0.9853089200354296	0.0019193712380725268	0.024665070687034614
chr3-163508267-163508796	-1.2857234234200583	1.0990014836494187e-7	5.311240956570569e-6
chr3-163513338-163513620	-1.4889183112987003	0.0016911142763984099	0.022305194296516298
chr3-163752869-163753920	0.6271972380384235	1.0445384636329611e-4	0.0022509936323960884
chr3-163890566-163891025	0.6385153346364372	4.1202278463501593e-4	0.007122432265186461
chr3-164200450-164200766	0.5568447636603568	0.002145695392763989	0.02694930921083716
chr3-164208774-164209235	-0.7819273046928483	9.534373296736933e-5	0.0020824892929281035
chr3-164418070-164418687	1.8972320296143446	5.503921414657695e-14	8.273547857674658e-12
chr3-164824732-164825195	1.1363708225801086	2.115284712908996e-16	4.376830561192768e-14
chr3-164958197-164958511	2.1188702662803474	1.6111731825443453e-8	9.311720491266907e-7
chr3-165526088-165526721	1.0121724344560912	3.0885011489629163e-9	2.07714667892151e-7
chr3-165759067-165759282	-1.2012985202254756	0.004702932174834159	0.049248992796327405
chr3-165767976-165769163	0.669164191655568	6.414462844742862e-6	2.000251558505085e-4
chr3-166211109-166212069	-1.2189482060776948	3.0716527011923424e-26	2.0622330516652496e-23
chr3-166213752-166214056	-1.8190882042406051	5.952168573267973e-4	0.00962411798767418
chr3-166443886-166445089	1.1352746622415952	5.918763086364565e-10	4.5496525145934576e-8
chr3-166510155-166510988	-1.0065655546823054	8.913821239161945e-11	7.939589795139429e-9
chr3-166775277-166775708	1.2751941766632087	2.6445532692871906e-11	2.6015774120934666e-9
chr3-166925445-166925750	17.182218051079502	6.081901063928587e-4	0.009794236267054994
chr3-166942289-166943039	-0.5545844237795425	0.002326843858409506	0.028717273453038712
chr3-167084371-167084954	0.8027409006201629	1.157422976917571e-4	0.0024586788500217407
chr3-167110824-167111259	0.7596999735651642	2.415654796300382e-4	0.004566130084854563
chr3-167113403-167113772	0.8004765208774641	6.252416452682767e-5	0.0014558082181347104
chr3-167248550-167249087	0.7688780893098787	0.004148369772813257	0.04482194830491477
chr3-167252269-167252596	1.4334478747563206	4.1299754787956785e-7	1.7455909458193614e-5
chr3-167450379-167450967	-0.8630408859241596	2.0707089388701577e-6	7.335564309634742e-5
chr3-167657519-167658221	-0.5878246892716608	2.8879829575327452e-6	9.85892361765984e-5
chr3-167723029-167723454	1.4565208320197087	2.1532519624010445e-4	0.004151358482224024
chr3-168272000-168272837	-0.8318732893944041	1.8911863441814465e-5	5.140592359091661e-4
chr3-168362491-168363163	1.016876464911533	2.332963201971396e-7	1.0454051311056083e-5
chr3-168548584-168549080	-0.7243794287749697	5.940636535827771e-8	3.0438687062356234e-6
chr3-168806944-168807834	0.36100380057440423	3.825796224309028e-4	0.006693064227204349
chr3-168926258-168926756	-1.0898079876435545	0.0011450609947400035	0.016334628398067052
chr3-168949716-168950454	-0.9943602451556759	6.892947944800685e-10	5.247555939869193e-8
chr3-168953259-168953726	-1.093501787601929	6.815866651249923e-9	4.2705688092089536e-7
chr3-168977689-168978076	1.0412322429120462	3.759835733312212e-5	9.357133078053284e-4
chr3-169002429-169003723	0.8151108359168813	2.184910495840481e-18	5.961777234241507e-16
chr3-169008822-169009281	-0.9995023829125909	0.0014845521310383894	0.020130524750405325
chr3-169075629-169075945	-0.9894226965772217	0.003164855945203948	0.03634962967139048
chr3-169249715-169250442	0.7116165299227782	3.169308961982949e-11	3.0761189190785147e-9
chr3-169264762-169265322	-0.9435853656088456	4.891138819009541e-4	0.008202932008693877
chr3-169286216-169287337	0.4181745626959177	0.0015188100831921743	0.020491762589166497
chr3-169289209-169289689	-0.6076871994081803	2.726506847515706e-4	0.005059297859067859
chr3-169356378-169356903	-0.4957521002422607	1.0363191442455085e-4	0.0022361852111560687
chr3-169387736-169388669	-0.6265311385326825	0.0011793843930572973	0.016729743342063872
chr3-169450118-169450854	0.7794099062428657	2.9458684101472608e-15	5.239766065877245e-13
chr3-169456617-169457328	-0.7329339319859791	0.0012751395211350802	0.017801482872699104
chr3-169467613-169468088	-1.1129716520382746	2.98751287600451e-4	0.0054585710336247555
chr3-169524185-169524630	-1.408231368049361	5.0930785560948073e-5	0.0012189385702314026
chr3-169542280-169542686	-0.8118651094882068	0.004611985808403421	0.048553816803179634
chr3-169574526-169574978	-0.9250676447523836	1.5705199017666528e-4	0.0031828889773967053
chr3-169578655-169579701	-0.5669321672448491	7.10699750483063e-14	1.04709963576034e-11
chr3-169581447-169581939	-0.3111424283289855	0.0022380483083224148	0.027857201712691845
chr3-169607875-169608594	1.9327038789953932	5.715086761372162e-24	3.0172540779993363e-21
chr3-169633449-169634186	0.6737349614873216	0.0030454379424482082	0.0352968526616027
chr3-169694100-169694460	0.5383073113874395	6.034522117858132e-5	0.0014131951238893466
chr3-169811625-169813207	-0.2859978353066948	3.8924004776688285e-4	0.006789758879691798
chr3-170046049-170046560	-0.7164436120941202	0.0013610226572849527	0.018761727214265857
chr3-170322636-170323625	0.7886017327397485	0.0012832178536147437	0.017899502073055875
chr3-170330393-170331570	1.908284688541683	3.0072769523478132e-25	1.8097886189704344e-22
chr3-170413874-170414553	-0.42460427581760785	0.0030189587419552333	0.03505408577033055
chr3-170418372-170420522	-0.20051824907801527	0.0030821313120692148	0.03562732759098479
chr3-170425483-170426501	0.26308166561785806	0.001892717472587522	0.02439156308108071
chr3-170492379-170493056	1.210448871340074	4.061402781998551e-12	4.568016239414794e-10
chr3-170548403-170548728	1.4407791340597331	2.474326477449401e-4	0.004658332694555754
chr3-170632747-170633106	1.1387339316781828	4.112801452459744e-12	4.6168846304796493e-10
chr3-170635198-170636942	-0.5546142166918284	3.8107135330812847e-6	1.2585974088350478e-4
chr3-170637329-170637684	0.5257564115017662	1.340063240475329e-4	0.00278502323609797
chr3-170640710-170641229	0.8079012040240942	5.011033433810113e-4	0.00836317910628667
chr3-170690081-170690677	-0.6101809022255769	9.198394235621684e-4	0.013700860280561054
chr3-170974616-170975329	-1.8085800675958343	8.508541074026726e-6	2.557362275509504e-4
chr3-171026588-171027160	0.7528096051407377	1.2090525457299668e-5	3.4741573065161967e-4
chr3-171235999-171237304	-0.6261660877159799	0.0024079217536040337	0.02949642775576741
chr3-171362773-171363511	-0.6357213750586056	2.3237596097619174e-4	0.004426041835923699
chr3-171392917-171393649	0.6566684425115699	3.832504223854757e-8	2.050390582664351e-6
chr3-171452916-171453769	-0.4653365232441296	0.001529092505273641	0.02059779289857999
chr3-171457212-171457577	0.311829314974233	0.004278431189506743	0.04585052606578435
chr3-171466819-171467712	0.9038294821875613	1.8956266022720418e-6	6.785696689974104e-5
chr3-171548325-171549259	0.7353016021899821	6.335007466579377e-4	0.010131708549523956
chr3-171666200-171666451	3.19536467831852	1.9464793616735826e-8	1.1040844126631772e-6
chr3-171736400-171737028	0.6468624101593511	1.0051007598492391e-5	2.957450845844522e-4
chr3-171789843-171790343	-1.531949857004463	1.78677610999679e-6	6.44704789139196e-5
chr3-171939623-171939922	1.2733545242050184	6.472733268588582e-6	2.0160218877089955e-4
chr3-172009532-172010198	0.4483067129320099	0.003392312382929189	0.038359905745445816
chr3-172096800-172097445	-0.5569389863842406	2.5291661443069925e-4	0.004746431685752687
chr3-172138763-172139132	0.5171181510258609	0.0016510387391131492	0.021889298470875205
chr3-172148478-172149177	0.5177114939502686	1.4806417049693134e-5	4.1516111551165e-4
chr3-172152730-172153740	0.5426378936774147	0.0024266397874244546	0.029678767079302445
chr3-172203503-172204241	0.8900483841959435	6.13597206564361e-14	9.144750429602746e-12
chr3-172652818-172653635	-0.446566768637597	5.9063541608315285e-5	0.001387095551133505
chr3-172845793-172847046	1.0022440351878807	1.977632835594369e-19	6.098179608547295e-17
chr3-172853699-172854788	0.48971788598462646	3.1968549499754725e-9	2.141751444316965e-7
chr3-172916157-172916528	1.3814611767217668	0.0019494497262783348	0.02497286025478803
chr3-172991658-172992175	0.743077319398735	7.835051669534396e-5	0.0017619081922808926
chr3-173137622-173138360	-0.31633582490607126	0.0029037597079476715	0.03400886180888436
chr3-173199296-173199869	-1.210568893653421	2.0403739638510863e-5	5.490008227491336e-4
chr3-173669287-173669516	-1.3560390327630871	8.077360108195617e-6	2.4456966158673216e-4
chr3-173939274-173939534	-0.8082751660370188	0.0040479523059917845	0.04399378351607877
chr3-174120839-174121377	1.7834215501027444	7.020158068204187e-11	6.385100386106342e-9
chr3-174409256-174409702	0.8031595038303775	5.077204710449983e-5	0.0012153898860456404
chr3-174413024-174413689	-0.40960308175172044	0.0018383073113377958	0.023840522286429466
chr3-174438513-174438841	-0.7388022013683273	9.231383244957536e-5	0.002024049901463619
chr3-174483266-174483537	-1.3225114185335511	7.753009449944544e-4	0.011933428857569029
chr3-174725719-174726160	-1.7418244827171312	1.7939142259186464e-14	2.8845346033040924e-12
chr3-175653450-175654155	1.7398710574816774	3.4348213304416765e-43	1.0407329423168866e-39
chr3-175884983-175885888	-1.0515225737413403	4.7151261833654787e-4	0.007959679413965413
chr3-176025610-176026373	-1.0744679324909319	3.053924874895238e-4	0.0055579327228036995
chr3-176171937-176173208	0.4533786343314116	6.0617873025251374e-5	0.0014182803212726414
chr3-176505828-176506535	-0.6710109487017264	0.0016521891903314497	0.021902050988619047
chr3-176632824-176633820	0.4125110170911	7.598757951227428e-4	0.011744772957582904
chr3-176789199-176789756	1.5237045658947808	9.216969480073732e-10	6.846296554071224e-8
chr3-176947604-176948676	-0.9624807268251774	3.729445631744116e-5	9.290791118234409e-4
chr3-177284101-177284821	-0.5702324196630383	3.395184416696666e-5	8.564004914517542e-4
chr3-177299783-177300569	1.1325223772379138	2.1831792551420414e-12	2.5527372898614546e-10
chr3-177324942-177325861	0.4333742737198686	0.00425419387981734	0.04566410979788902
chr3-177349094-177349817	-0.45925539752404726	8.94386569679908e-4	0.013408362132749865
chr3-177431304-177432128	0.5978454742025177	2.156750505783303e-6	7.607113809466112e-5
chr3-177514365-177515186	1.0774316202239398	1.0099051074222207e-9	7.452252758378404e-8
chr3-177515984-177516935	0.7289537257556162	1.0777530150267976e-16	2.3354264400994866e-14
chr3-177547787-177548284	1.648694845678291	4.416830700905238e-9	2.87774524447686e-7
chr3-177554939-177555718	0.6810081085098223	3.918917324494809e-8	2.0937185345235655e-6
chr3-177610187-177611940	0.35784154680423924	0.003887001041565446	0.042655649752054374
chr3-177658034-177658593	1.334747455331782	3.064436110927583e-4	0.00557095203337012
chr3-178102699-178103439	-0.7829300652938805	4.8679286013989653e-4	0.008170916294551092
chr3-178104834-178105267	-1.1809620044985352	1.3531249224170741e-8	7.950898152895362e-7
chr3-178145747-178147230	-0.6815864086137048	9.167127359911036e-10	6.810726067797103e-8
chr3-178237845-178238756	0.8371812539738279	6.625687753302377e-6	2.056731530968101e-4
chr3-178320386-178321036	0.8723562260642048	4.0807606580075243e-4	0.007065072874484616
chr3-178389260-178389843	0.9759830030980119	2.945941027147112e-5	7.576171490613686e-4
chr3-178405498-178405925	0.7801489455604513	0.0015366395053531654	0.020677073404258676
chr3-178482818-178483328	1.3265272226027058	7.066109431431768e-8	3.5554417829975613e-6
chr3-178560193-178560592	-1.0098902902873328	0.0038358146728010886	0.042206922280276074
chr3-178848864-178849480	0.6712433622861314	0.0027623791923479285	0.032737040177487305
chr3-178878778-178879045	0.9809184112944123	9.565622158916784e-4	0.014144212380825801
chr3-178923460-178923806	17.05407143857301	0.0012319196470206328	0.017326135599857007
chr3-179221000-179221346	-0.8547489517326443	0.001016753745840889	0.01484275596865318
chr3-179453900-179454460	-0.39909968971767196	3.827753679251198e-4	0.00669456308293432
chr3-179562126-179563822	-0.18476104431826565	0.003556613331363102	0.03979450824075155
chr3-179709190-179709580	-1.418111832794662	1.0288002890589685e-5	3.0182646116095246e-4
chr3-179744675-179745396	-0.9625407672214279	4.3558964490123745e-6	1.4183590153066703e-4
chr3-179865695-179866427	-1.1473788258073407	3.790841689755815e-4	0.006647021144048285
chr3-179919004-179919675	1.086617176971059	6.168920459968514e-8	3.1462577879878057e-6
chr3-179928167-179929330	-0.8010136152696726	4.297630981181284e-15	7.472473700632392e-13
chr3-179938233-179938499	-1.437599959274317	1.7179333889154447e-6	6.228317363097006e-5
chr3-179973569-179974516	-0.8642075879093303	1.3664632494969219e-17	3.3554328436060994e-15
chr3-180168650-180169579	1.4384810225541647	2.8166956959598466e-11	2.757686752129904e-9
chr3-180478659-180480116	0.4547979201648272	1.6960585226307944e-7	7.850086928504076e-6
chr3-180563301-180563912	1.1238555201622502	2.6207782381910386e-8	1.4499753134776728e-6
chr3-180698434-180699001	0.8118999650979163	2.4862531254980388e-6	8.637378518524903e-5
chr3-180746755-180747070	0.9324829260071074	3.71274841027112e-8	1.99365835578442e-6
chr3-180749254-180750016	0.5611996734466973	1.5071832026917332e-7	7.0511404924639945e-6
chr3-180786263-180786631	-1.5677296001130792	4.5842339013721344e-5	0.0011132902129423698
chr3-181065754-181067180	0.5905392475634033	4.4411965162149546e-4	0.007576910883744632
chr3-181105381-181105941	-0.8150149994631302	0.0032161175577839663	0.036796482229665944
chr3-181171071-181171528	0.7020738799074187	4.8610239086128315e-4	0.00816207890715444
chr3-181218976-181219219	-1.2145032785347025	4.283071764739782e-4	0.0073510523987439106
chr3-181338458-181339020	-1.0327929001225267	1.813930278980917e-8	1.0358964763037937e-6
chr3-181414561-181414848	-0.9956254584594618	5.077659812391477e-4	0.008453110574928202
chr3-181424310-181424583	1.1587736873356913	0.0012480861802342668	0.017509688810466193
chr3-181561168-181562028	-0.6039734179447034	1.230907774289322e-4	0.0025917120581574024
chr3-181595871-181596453	-0.7315282624453711	0.0013869133339884628	0.019049297557975322
chr3-181623858-181624701	1.10511180603032	2.171886831128649e-19	6.673553218569584e-17
chr3-181641284-181641824	-0.738200298300559	0.0020237049038369934	0.025705301527871732
chr3-181692509-181692990	-0.5721195259832557	7.450744767265739e-5	0.0016876859583209666
chr3-181725233-181726107	0.3816545947248514	3.366495593387876e-6	1.1299828441792169e-4
chr3-181727698-181727984	-0.5176707575391326	4.267564767848751e-7	1.7963364797877385e-5
chr3-181741237-181741880	0.6911280407992706	5.255350449328863e-16	1.024731579163932e-13
chr3-181872469-181872681	2.2459040940261104	0.0019616545020585555	0.025098286748743898
chr3-181921337-181921792	-0.7871445011449822	0.0018388340402200503	0.023846465752742387
chr3-181933033-181933926	-0.8064520546335813	1.0716617917639301e-4	0.002303177211924942
chr3-181965636-181966763	0.5716740932294452	2.8466406511286807e-9	1.932011794004445e-7
chr3-181998399-181999171	0.5418086926239805	2.0556793119786175e-4	0.003992025425977135
chr3-182121458-182121741	-1.1779374376681706	3.106309893184034e-4	0.005633848867481873
chr3-182180378-182181195	-0.5017471919881041	0.0022949790330698268	0.028416368677495387
chr3-182219966-182221033	-0.41573846866109815	0.002889599887814288	0.03388091832120783
chr3-182237552-182238565	-0.3792778173247423	3.083264950190866e-8	1.6818177399879557e-6
chr3-182241518-182242565	0.27861852239581725	3.905056267699903e-5	9.67294679848173e-4
chr3-182279010-182279213	2.1576529211326574	0.003688553910943888	0.04098780109528756
chr3-182292611-182292950	-0.9526934844226833	0.003117454122332985	0.035937874154773855
chr3-182390461-182390781	1.116097038969837	5.826959182429713e-5	0.0013709446086175145
chr3-182464526-182465762	-0.8900135642114075	1.1553955212963844e-5	3.341555752179593e-4
chr3-182499947-182500789	-0.38406419371024847	2.4605423607630933e-7	1.0959494086076124e-5
chr3-182501559-182502285	0.6820429941206289	7.860874886150932e-9	4.858238185225214e-7
chr3-182620452-182620677	-1.1956813214500683	3.053494398114399e-4	0.005557439551092053
chr3-182656993-182657661	-0.9521153669248603	6.337573139532897e-5	0.0014723892085820782
chr3-182659529-182659758	1.3390472832020386	9.672339316060591e-4	0.01427172814162785
chr3-182730332-182730614	0.8305935337941778	0.0032445939703723728	0.03705593774019153
chr3-183106490-183106731	1.2365430304231262	0.0028177571855713276	0.03325083259175073
chr3-183220913-183221268	-1.1947066758978127	0.0033691874191142702	0.038148214111452944
chr3-183249079-183249439	0.8919665579298894	6.729972301756566e-4	0.010641761066950738
chr3-183252904-183255571	0.19736665163914419	0.00269746784605952	0.032165787829039505
chr3-183264218-183266458	0.21970611939058055	0.0016864923229350333	0.022260242091472204
chr3-183330114-183331389	-0.9495967701232984	1.1211055416921733e-7	5.4023302360584655e-6
chr3-183400285-183401069	-0.5418499856384784	8.088754421223041e-4	0.012352535151635365
chr3-183477735-183480539	-0.48192607177798863	5.1902923582737374e-5	0.0012391409595658336
chr3-183485212-183485708	-1.2285626259285907	6.836197666482984e-4	0.010781352673576524
chr3-183518629-183519379	0.25344951630149004	0.0029268087225459436	0.034228190586299674
chr3-183536083-183536401	-1.221703835466506	8.602784890977394e-4	0.012996804773171241
chr3-183537118-183537344	2.055462931011314	7.030103441634992e-8	3.5378355915902124e-6
chr3-183552687-183553030	1.5200127190068877	5.06051338739021e-4	0.008432027193744234
chr3-183562718-183563476	0.8985358467996483	1.11379021124096e-5	3.2343821682277274e-4
chr3-183618902-183619148	-2.139192884909813	0.001922253095266372	0.024693907887000283
chr3-183835407-183835732	17.08473532522849	0.001143063859472798	0.016310813032889948
chr3-183966237-183968041	1.0523226144183395	2.7200135658532642e-11	2.671286378072646e-9
chr3-184176241-184177657	-0.31572417757952304	1.7882929107320793e-5	4.89412452864537e-4
chr3-184359577-184360320	-0.33706818209258366	0.001816964797813171	0.023620881319599017
chr3-184379291-184380889	-0.2279372100083433	7.685469155491462e-4	0.011850409834569729
chr3-184414947-184415289	-0.947877947633155	0.0037037600718660356	0.04110564958852366
chr3-184428183-184429172	0.7299201473561261	1.9420072219094908e-5	5.262453626184774e-4
chr3-184482089-184482616	-1.0374227958455418	0.003438985628853073	0.038771707352495625
chr3-184499464-184501066	0.38092228830671565	9.997842176584788e-4	0.014647807759231005
chr3-184549567-184550423	0.38063980282276033	0.0041804135203639846	0.04506575089767778
chr3-184601603-184603170	-0.2696394932908875	1.2092794259186703e-4	0.0025528060116612452
chr3-184629263-184630344	-0.27518770569760614	0.0029746947843923527	0.03464908351767102
chr3-184633135-184633567	-0.7391512449976558	5.0810604364465505e-15	8.743037149220652e-13
chr3-184716584-184718015	-0.40298600735290385	7.1723903816416494e-9	4.472398701039268e-7
chr3-184742500-184743125	-0.332164467814381	0.0018580128542625557	0.02404774648951274
chr3-184745636-184746632	0.6809540392290603	1.1467974753090997e-4	0.0024401239587604046
chr3-184750340-184751355	-0.7209583597964884	1.1225852309564756e-5	3.2577503807395533e-4
chr3-184773281-184773875	0.6105216628214335	5.567934261327103e-8	2.870839428460878e-6
chr3-184900078-184900470	-1.6160414595669608	0.001142390219134488	0.016303871288801865
chr3-184944074-184944542	-1.1899773489863026	4.758181424342041e-5	0.001149206188551631
chr3-185207960-185208381	0.8991616237082891	3.5302020155761673e-7	1.514500998664642e-5
chr3-185210416-185211015	-0.6954163347421498	5.743935808177401e-4	0.009360834239486302
chr3-185215939-185217263	0.7493001516212486	5.331342935316369e-7	2.1903955403294147e-5
chr3-185219128-185219428	0.8487846109217145	6.430485982869604e-4	0.010258512305718415
chr3-185399719-185400347	-0.9452623874384328	0.0037982711258887254	0.041903400700478724
chr3-185402566-185402948	-0.6655240765871594	3.462201088592241e-4	0.006160359475634146
chr3-185473353-185473649	-1.2566421453217096	0.004759443824580782	0.04971370976384861
chr3-185532912-185533218	-0.9264372914119442	6.530800631339472e-5	0.0015102324762320486
chr3-185581704-185582742	-0.8675017688106502	1.1322181238417918e-4	0.002414262358141664
chr3-185605977-185606591	-0.8926954349462817	2.960028678879514e-10	2.3991724423900754e-8
chr3-185695785-185696343	-1.3129339908603175	6.488995980478373e-5	0.0015015617714316683
chr3-185714903-185715395	0.854497583844666	0.002880121505317247	0.033798902410055176
chr3-185727227-185727451	-1.0729324418139246	0.001588489467979096	0.02123128592944028
chr3-185815376-185815700	-0.8478516342339375	0.00369738527110882	0.04105431708483204
chr3-185884561-185884970	0.8947798303848798	0.0024227714187779366	0.029643941437062272
chr3-185935375-185935579	-0.81076169298922	2.383408842718275e-4	0.004517430976893639
chr3-186044524-186045504	-0.23519889044557282	0.003240619754265073	0.03702211507066029
chr3-186070130-186070914	-0.9335334399616534	7.944828524450423e-5	0.0017836014627753388
chr3-186103410-186104270	-0.6508219734946581	9.407662179540475e-10	6.974560511676174e-8
chr3-186121696-186122370	0.7022379264275259	3.010464538271336e-7	1.3120429087847622e-5
chr3-186123656-186125012	0.6154364578590874	2.2286583025795808e-7	1.0044788689484405e-5
chr3-186128026-186128575	1.1979585201801868	3.2507784269478085e-21	1.2656025007814549e-18
chr3-186142666-186143763	0.8006397940647705	5.188405256250259e-4	0.008611358869719279
chr3-186209536-186211096	-0.604583506539762	3.371315889143527e-14	5.214002635049832e-12
chr3-186248954-186249222	1.2686767962960466	4.106456237104825e-5	0.001010881229999851
chr3-186258881-186259933	0.2730237958538483	5.632523232285651e-4	0.009208911071994692
chr3-186264548-186264761	-0.8619712383847706	0.001464185896557957	0.019908174602577
chr3-186303226-186304633	0.4926616048883146	8.106148981717807e-8	4.0304494517489714e-06
chr3-186453419-186453715	-0.9798497916125907	6.5887514642141355e-6	2.0480026005322303e-4
chr3-186456326-186457556	-0.9338608544529952	2.176503847902552e-22	9.698078091797402e-20
chr3-186487405-186488176	-0.5359748094991357	4.458798941725634e-4	0.007600615128666145
chr3-186520805-186521891	0.5843501492695121	1.415689099341498e-4	0.002918693405898757
chr3-186523131-186523748	-0.3978486852469614	0.0011235664006349396	0.0160925670380977
chr3-186529286-186530927	0.4123123943547813	0.0013109102881379115	0.01820948717387077
chr3-186532132-186533156	0.19542081770105282	0.0030444190025888467	0.035287390557450206
chr3-186663260-186664790	0.533597569190965	9.292720629189713e-5	0.0020366015138797286
chr3-186683895-186684306	-1.3256248565699396	5.465046811790526e-5	0.001296828365082769
chr3-186790033-186791553	-0.5200780942322691	3.9619135901333995e-4	0.0068925309251607276
chr3-186964764-186965812	-1.2624114155399684	1.2627804736418073e-7	6.018441791241224e-6
chr3-187017509-187017826	1.4869992376785475	1.8426682022923608e-6	6.619862536765952e-5
chr3-187027504-187027836	1.3147401179115266	0.0012237061143140424	0.01723426916034284
chr3-187066238-187066999	-0.714166124160915	8.490171255939832e-4	0.012857356830391147
chr3-187210017-187211009	0.6330896840764288	9.839927892165471e-5	0.002138637621293479
chr3-187450281-187451303	0.8013032632991374	1.0304651230905815e-9	7.586295993031367e-8
chr3-187628102-187628545	-0.8245063006217089	5.8837151016725345e-9	3.742506799721038e-7
chr3-187719337-187720603	0.4430422891712764	0.003298871390506762	0.03752520053518341
chr3-187728989-187729205	1.5257055559775996	4.5227532359433885e-4	0.007688195085106148
chr3-187773252-187774384	-0.6198212495248847	0.0022328127653946797	0.02780395294207647
chr3-187798207-187799119	-0.8306216413999529	0.004069141248082728	0.04417171416701262
chr3-187808153-187809221	0.48517163069496166	5.719995377153196e-5	0.0013487839677855911
chr3-187920933-187921616	-1.7132911147377021	0.0020965700797512593	0.02646298865713424
chr3-188003169-188004187	-0.6806649172982602	1.9263486993697729e-4	0.0037792334866661
chr3-188006602-188006982	1.1712780058788028	4.795875002206358e-4	0.008067071538830762
chr3-188026477-188027031	0.9206712719485618	3.69368647585734e-6	1.2244723531477833e-4
chr3-188051364-188052913	0.3811796178142746	1.6253862478235276e-5	4.5110002846405513e-4
chr3-188090667-188090957	1.3710655376722918	0.0023128479720561203	0.028584024926407135
chr3-188106559-188107977	-0.5781500289614915	5.1249137974322495e-5	0.001225182659161987
chr3-188339535-188339926	-2.607463309176998	2.1054335116595252e-5	5.646749342185126e-4
chr3-188465288-188465679	-1.0722591334024782	3.388698427193415e-5	8.548882383181164e-4
chr3-188678881-188680107	1.2259413444853293	4.595839375471348e-11	4.330429030142613e-9
chr3-188696472-188697371	1.0794466746576965	6.702767799127371e-16	1.2903531618779767e-13
chr3-188756073-188756483	1.2548996648807411	1.287235388789323e-4	0.0026895601229612854
chr3-188832812-188833649	1.342207635111112	1.470550304634521e-15	2.711631106052907e-13
chr3-188836366-188836900	1.0557220491315913	1.4766914872258812e-6	5.4426093566208475e-5
chr3-188854110-188854983	-1.0883593412041614	1.3468048891240518e-5	3.8171960532450063e-4
chr3-188874299-188874942	-0.8022114495012589	2.922673135201418e-6	9.96660714349308e-5
chr3-188963648-188964166	0.6300524092122851	5.0831368563419606e-5	0.0012166427660195208
chr3-188979538-188980120	0.7248587256988482	0.0027471848682451526	0.03260576620446944
chr3-189165853-189166540	1.1201871424640004	0.003993154598241293	0.04354082991706062
chr3-189300431-189300672	-1.2254809763934988	1.8084092767592968e-4	0.00358516933335865
chr3-189344842-189345328	-0.9646474656995763	3.7747711298479197e-7	1.6105012263606325e-5
chr3-189701909-189702690	-1.1665123126122272	9.605377162953104e-8	4.699432800011277e-6
chr3-189710570-189710989	0.6935612607216789	0.004488753165287491	0.047542078500043584
chr3-189717542-189717846	-1.041332850265516	1.1262319539078947e-6	4.270636271057595e-5
chr3-189776242-189776912	0.35375877311050735	0.001864618252079652	0.024118904232966157
chr3-189796936-189798119	-0.48587248276875655	0.0018807769993057113	0.024272953099969602
chr3-189805513-189806887	0.3555340097043475	1.4240130902206206e-6	5.266838097960237e-5
chr3-190012127-190012804	-0.7559888006373324	4.996702998890939e-4	0.008344858031755916
chr3-190076424-190077572	0.37754422188437686	1.2922792797259222e-5	3.6833289271559857e-4
chr3-190092265-190093322	-1.4655064993298277	2.919133769974026e-19	8.880078347063336e-17
chr3-190109629-190110517	-0.5217654440438986	0.0032377608135553764	0.03699803232087048
chr3-190175558-190175886	-1.0877886648099468	8.572194918336293e-12	9.18490124884616e-10
chr3-190176198-190176593	-1.277801832064008	4.0631003494232465e-4	0.007039692248093667
chr3-190279251-190280049	-0.8082408904520106	4.711439472962395e-4	0.007954997411042828
chr3-190309946-190310326	0.5716467989924743	0.004087516893937731	0.04431275103100198
chr3-190375284-190375524	1.6582861625751935	1.0179409755354513e-5	2.990182307195033e-4
chr3-190483428-190483750	2.011021633062993	5.166656276425654e-16	1.0085660389819947e-13
chr3-190526865-190527080	2.2903493655693983	0.0014020708677032693	0.01921355965807991
chr3-190616781-190617859	0.8040963671075974	4.8224800146767064e-11	4.523187688382262e-9
chr3-190721330-190721673	1.2921709487645863	9.289952614148853e-6	2.763856086650002e-4
chr3-190892384-190893143	-1.1492859343785788	1.6231715209885888e-8	9.374893704356269e-7
chr3-190962239-190962670	-0.895758666716424	0.0021408638350140096	0.02690026173335334
chr3-191119568-191120413	0.473036731258733	2.1594759354368347e-4	0.004161586377121577
chr3-191259906-191261558	-0.8516717996319909	7.281304927966046e-6	2.2326003293912365e-4
chr3-191352939-191353359	-0.6444381181943328	0.0012431041901132065	0.017455960200685346
chr3-191761976-191762746	-0.8265538285568809	3.495205379537968e-4	0.006209571933246968
chr3-191770376-191770785	0.7458429584214296	1.5851825759123582e-4	0.003207219588208139
chr3-191894142-191894997	-0.9378610934625756	0.0016431779211099876	0.021808314448969624
chr3-191927998-191929607	1.034253744074047	9.190041017225619e-4	0.013692870316454988
chr3-192024760-192025061	-0.9626498501597884	4.735005402400753e-4	0.007985886846244569
chr3-192037892-192038106	-1.628748034824823	0.001004467638476112	0.014696650086969153
chr3-192057084-192057505	-0.7034282530806036	0.0014726425211471937	0.0200016009481589
chr3-192078975-192079980	0.4909054255796811	4.06766818949871e-4	0.0070462568959566915
chr3-192090535-192091190	1.7498414403588347	4.569684889392264e-19	1.345593020116155e-16
chr3-192170119-192170566	1.6908493847334827	1.2481010513015817e-8	7.397403005948772e-7
chr3-192368512-192369382	0.9021894052480603	0.00022345801980178229	0.004284049862548128
chr3-192407820-192410516	-0.19593295329052393	0.003440357619279905	0.03878014914248082
chr3-192445543-192446133	0.9555064582443065	1.8500104323157318e-9	1.301484019943111e-7
chr3-192788524-192789607	-1.3333756697038712	1.6191779439449892e-19	5.0600254663674246e-17
chr3-192811516-192811791	-1.0019164850196145	7.606367848277565e-4	0.01175444934595187
chr3-192897070-192897381	16.85925190995829	0.0035935835125825463	0.0401372764515278
chr3-193016096-193017356	0.7473090835770765	3.6373292008989363e-13	4.7826624002944486e-11
chr3-193028068-193028637	0.4211442710643488	0.004211448118960542	0.045319443647547336
chr3-193046208-193046672	-1.1540501189091	1.2555115105586666e-4	0.0026341248361338152
chr3-193096145-193096414	16.78514241906404	0.004784049323556206	0.04988398966086779
chr3-193278183-193278448	2.389564817421991	6.884138237427626e-4	0.010836872239719795
chr3-193323388-193324363	0.2874210054125586	7.423354301172035e-4	0.011530952505873701
chr3-193355667-193356148	-0.6563911893565865	5.628775080101091e-4	0.009203720807183222
chr3-193387536-193387883	0.6699084077668166	0.0017249868195263961	0.022672147687490308
chr3-193459950-193460481	1.5682602188624917	0.0016625946204480956	0.02201486300313191
chr3-193547714-193548756	-0.78695537378683	2.1047115232645945e-5	5.645247494514728e-4
chr3-193680197-193680602	0.6840697149603007	3.4994703039446944e-7	1.5029821651518612e-5
chr3-193701614-193702580	0.2541604505797213	8.56067553218576e-4	0.012944436838816764
chr3-193710405-193712518	0.2708107877758006	2.3741290372497713e-5	6.273231350993094e-4
chr3-193730465-193731357	0.7278692751963439	1.9803452736631472e-17	4.762831717669283e-15
chr3-193816493-193817383	-0.30555396019978126	8.02800724263772e-5	0.0017996081804256677
chr3-193868633-193870120	0.6882783949082236	5.470357834620665e-9	3.500024541547123e-7
chr3-193875031-193875561	0.49441085055645356	6.483577256108201e-4	0.010325244942538236
chr3-193889911-193890378	1.9392464551647386	5.557640703264428e-4	0.009112637321576729
chr3-193892232-193892691	1.176761099035475	2.6838410615773175e-10	2.1921432603381313e-8
chr3-193916974-193917485	-0.6526771642332952	5.82111506736589e-8	2.9872350788412964e-6
chr3-193942641-193944732	-0.41129185137681196	9.216665037250478e-6	2.744161011911224e-4
chr3-194019666-194020078	0.6510458935776664	0.002889724063516592	0.03388091832120783
chr3-194089319-194089967	0.7214316391943897	4.688112780652132e-10	3.668414034901306e-8
chr3-194103580-194104803	0.38213086246982103	3.994467202310821e-6	1.3126927566179305e-4
chr3-194130812-194131528	0.5807131127600698	2.0463062390962985e-8	1.155441794159246e-6
chr3-194183949-194185542	0.4429889811365893	2.2906124114173136e-6	8.02287165359822e-5
chr3-194205519-194206101	0.8513686031185469	7.233821586543725e-11	6.558890785588452e-9
chr3-194261475-194261993	0.6458775589256821	0.0010853560865103555	0.01565468234986399
chr3-194263895-194264622	0.6288991293000261	5.983617853381435e-4	0.009664205707349776
chr3-194294359-194295160	0.43618972287091906	4.326862918441074e-6	1.410091117427312e-4
chr3-194386116-194386967	-0.7260179252552577	1.907447838383356e-4	0.0037463432421940704
chr3-194401340-194401616	-0.7969088971538028	0.0039009116531642666	0.04277327900041442
chr3-194408815-194409168	1.5068414942179924	1.3139280207129568e-8	7.75064051547834e-7
chr3-194528878-194529436	-0.6460309851132832	1.562812956437521e-5	4.3578168837461235e-4
chr3-194691824-194692228	0.8790049033910509	6.687590615603039e-8	3.380114337776596e-6
chr3-194730352-194730915	-0.7531009103292038	7.3593284355639765e-6	2.253153358581543e-4
chr3-194731561-194731958	0.9917530450413116	1.1495206024274124e-4	0.002444850452576701
chr3-194749223-194751116	0.24962165829433836	5.250261825834813e-4	0.008694229399549391
chr3-194768447-194769678	-0.22258430572573837	0.0039872103632065505	0.04348554032355139
chr3-194788341-194788968	-0.5940477778707582	0.0031734026230133532	0.03642377968157536
chr3-194801230-194802308	0.7033449241794099	7.834442004510539e-12	8.443749798390566e-10
chr3-194939492-194940589	0.7241225478032225	1.1403084095911194e-4	0.002428541186184023
chr3-194986595-194986864	1.3539058306348546	7.390955047224161e-4	0.011490358008633274
chr3-195007740-195008022	1.1982760290092191	0.0017316159092018806	0.02274469141533248
chr3-195052972-195053262	-1.4837795401261056	0.004128308789335221	0.04465678715358008
chr3-195080315-195080921	0.7456172574137295	2.0559419745918475e-8	1.160318107989053e-6
chr3-195119335-195120242	0.35901031942774925	9.971323396966283e-5	0.002161398326427695
chr3-195135585-195136250	1.1304411883891874	2.9642490748947484e-15	5.264397577230508e-13
chr3-195151760-195152044	-0.6153689079305532	7.216813561197132e-6	2.2147748674632498e-4
chr3-195156351-195156793	0.7799227926322171	2.422799650734631e-7	1.0810731226797001e-5
chr3-195160283-195160762	0.8308175839637418	0.003601110636311272	0.04019686681697991
chr3-195195079-195196657	0.29317516916459374	0.0011832645644364187	0.016775905842474
chr3-195243853-195244378	1.0799060441505297	2.119101494530476e-5	5.681220290529947e-4
chr3-195374262-195375046	1.0820129148887998	9.392359923094081e-10	6.964697725138527e-8
chr3-195385048-195385894	0.5739757813080089	0.0020304054714650045	0.025774440019641954
chr3-195451553-195451972	0.49177098552716364	5.002747898215133e-4	0.008352951692202185
chr3-195452752-195453186	-1.2406923200675293	2.6781589479305534e-12	3.0961792184894285e-10
chr3-195461549-195462070	1.235558289568992	4.6752449233473625e-14	7.104830998457212e-12
chr3-195510989-195511503	1.328043576807963	1.986204543499553e-7	9.039721211535504e-6
chr3-195717907-195719125	0.5323714400012297	4.998114012527567e-5	0.0011991756792543934
chr3-195838824-195840049	-0.469154607141574	1.2741029732091876e-6	4.767542272303503e-5
chr3-195900397-195901015	0.8426928395502542	6.835795517922626e-4	0.010781206415819634
chr3-195907291-195910468	-0.20870149261630436	9.699204654167346e-4	0.014303494440988178
chr3-195914449-195915446	-0.24698222806946024	0.001962187531982201	0.02510326304868579
chr3-195929299-195929858	-1.031379216732275	0.0020744106846612097	0.026225090944274384
chr3-196110107-196110956	-0.8244283018658336	1.8625384623337974e-8	1.0607884144645925e-6
chr3-196159758-196160571	1.3121583753348514	4.95105636232615e-23	2.412819416943179e-20
chr3-196165420-196166358	0.8891826736457323	1.941156293357042e-5	5.260824947363312e-4
chr3-196179276-196180211	0.28274642808340666	0.0014745491519110767	0.020019396247360346
chr3-196181201-196181577	-0.35812436350969856	0.0033015633280602205	0.03754969260314703
chr3-196645771-196646659	-0.7693718025878569	2.750849176579611e-4	0.005096956714337186
chr3-196738794-196739126	0.8824410222369484	4.680263251562824e-5	0.001132428059459452
chr3-196825129-196825388	1.6354023066988188	1.64687103793232e-5	4.56081967843975e-4
chr3-196914929-196915156	-18.13678543433526	2.9711178111246906e-5	7.633595152481431e-4
chr3-196978161-196979940	0.4481766604237798	4.9580344087780685e-5	0.0011907894551504447
chr3-197001914-197003980	-0.20281371739530535	0.003003685886176931	0.03492329823894807
chr3-197022816-197023628	0.6318762339776829	1.1909574468484814e-7	5.70657283566656e-6
chr3-197028531-197030115	-0.23196270153166995	0.0023065892458388813	0.02852387348465355
chr3-197038736-197039388	0.8337601145869874	5.92023600662875e-6	1.8629736431804826e-4
chr3-197261869-197262347	-0.8996101413873556	4.822954099389027e-5	0.0011625134326283275
chr3-197353650-197355245	0.44303332514776506	7.440486074531851e-8	3.7282035227986432e-6
chr3-197363282-197364789	0.2620448517739146	7.720122790970589e-4	0.011892791307206135
chr3-197367427-197367658	-0.7198415816501086	0.002798005011513358	0.03306029359890677
chr3-197368254-197368644	-0.6916579820230853	1.08263009695416e-6	4.123248021675542e-5
chr3-197407945-197408925	-0.6346055054180841	1.417725566973658e-4	0.002922373210237632
chr3-197428002-197428648	-0.7867543879064346	3.2294615418732455e-6	1.0884953545139109e-4
chr3-197428971-197429389	-0.91042163255668	2.3839051001475036e-6	8.314889176334302e-5
chr3-197445704-197447653	0.32756830693985595	6.684680646501161e-4	0.010584553590790923
chr3-197470849-197471427	-0.6424488114189529	1.3430159767267441e-5	3.808935853773186e-4
chr3-197471673-197472606	0.8834660028573972	8.524423096047541e-6	2.561252118029826e-4
chr3-197501597-197503000	-0.3282344292007064	0.0026254928665711344	0.03150355126078026
chr3-197550259-197550845	0.7606006632402608	1.4767286847840316e-8	8.607515052540768e-7
chr3-197561956-197562203	1.4404938939217788	0.0011088939543586048	0.015927591616823847
chr3-197889193-197889956	0.36485464918383936	0.0038836433539217383	0.04262820049815424
chr3-198030513-198031083	-0.8402591578115058	3.033583319993113e-4	0.005527263680985569
chr4-624796-625671	0.38948826095078476	8.968886426190402e-6	2.678857073450616e-4
chr4-986582-987835	-0.2320291551954291	0.002860762989410239	0.03362962447562704
chr4-1019719-1020084	-0.475959877639641	1.0589521471283876e-4	0.002279376834408228
chr4-1055302-1056089	-0.547373406811661	1.9528630730564103e-4	0.0038228282057756616
chr4-1116869-1117125	0.8054741269232665	0.001789521319374537	0.023342491169398464
chr4-1232843-1234167	0.39402881447219057	8.561371507678806e-4	0.012944927462016203
chr4-1308941-1310179	-0.31193108814440135	1.3658959086298063e-5	3.8625079856078904e-4
chr4-1421472-1422261	0.6735842221763758	1.3301681722885966e-6	4.955512868864832e-5
chr4-1466452-1467088	0.43735617892648604	6.47870032226154e-10	4.948409151885358e-8
chr4-1488776-1489509	1.434195545579348	5.957559548323415e-25	3.4771790272294874e-22
chr4-1490164-1491177	0.4103295579611591	0.0017976541614394066	0.023424667170759587
chr4-1550221-1550790	0.42585131287915684	0.004012350845215531	0.04369818021848723
chr4-1580159-1580811	-0.26073349483443187	1.9132700886145582e-4	0.0037565080450623267
chr4-1709326-1709614	1.03918568994923	1.107887602335706e-7	5.3482514229462835e-6
chr4-1760460-1761116	-0.33771518737413486	7.102877920895095e-4	0.011122894226184758
chr4-1766373-1768099	-0.190247609425662	0.0026473064570923343	0.03169999144764705
chr4-1770281-1770550	-0.33571322778527546	7.375998574011263e-5	0.0016738016588230418
chr4-1784944-1785477	-0.4482244094925027	0.0010770677290726012	0.01555251700256821
chr4-1826564-1827197	-0.7399093517961339	0.0017202641979421644	0.02262202280211947
chr4-1895654-1896239	-1.092910435943122	0.0038506182476633157	0.04233238128060566
chr4-2046630-2047124	-0.5201247033299895	0.0018878096252736571	0.02434297746535616
chr4-2263686-2263908	-0.524683250797962	2.3196393424105807e-5	6.148367648158468e-4
chr4-2285941-2286475	0.5912771200057944	1.911737712880364e-4	0.003754133992486956
chr4-2287011-2287759	-0.5371524477830665	7.348942805226612e-4	0.011440867781361727
chr4-2317410-2318064	0.9335175392478893	9.735252990654417e-5	0.0021198801790697254
chr4-2375335-2375683	1.4608806650158246	9.213388925453946e-4	0.013717686154513844
chr4-2443371-2443625	1.358937794510944	0.0028286456873115487	0.03334145829959206
chr4-2559368-2559923	0.9168081551956689	1.0780143076146242e-4	0.0023151162859936527
chr4-2592486-2593272	-0.7733444389250034	3.961088372456419e-4	0.006891783476567656
chr4-2670907-2671980	1.270913216944041	1.7169965013591842e-29	1.6711651645798871e-26
chr4-2811385-2812697	0.4348080669885456	7.365172176043125e-5	0.001671671478445265
chr4-2940307-2940541	1.2422742354275567	6.644713750433655e-5	0.0015317966510460502
chr4-3166098-3167144	-0.5771411669401584	9.360840139841725e-4	0.013905139539101377
chr4-3205977-3206370	0.864771182738576	3.805570237811409e-13	4.990696710364917e-11
chr4-3218856-3219690	-0.5848057346266651	9.756337159851339e-4	0.014363432251678384
chr4-3237481-3238209	-0.6483396959874207	4.4297688771751054e-4	0.0075611168151190475
chr4-3243291-3243596	0.9256908107780847	0.002179176989673076	0.027280345871583143
chr4-3254274-3254619	-0.8025854486321272	4.06484208141873e-4	0.007042061523481668
chr4-3321564-3322536	0.2820148552359272	1.982561645788614e-4	0.0038707441592714057
chr4-3408585-3409200	-0.5643431376859781	7.721434458894045e-4	0.011894286068058693
chr4-3413855-3415150	0.7696319614677292	1.7896946221939045e-11	1.8133421137997465e-9
chr4-3462460-3464433	0.24072888408544135	0.0012105513345034514	0.01708214268010046
chr4-3486813-3487361	-0.41780679152989947	0.001186142305587604	0.016807131451676106
chr4-3656153-3656822	0.6423922870922498	1.5225943473402284e-7	7.111781029016335e-6
chr4-3710209-3710970	0.6434742392582586	3.332507718713956e-9	2.2228030619057537e-7
chr4-3807826-3808309	-0.4850331970774534	3.736022773871757e-5	9.304515184182477e-4
chr4-3829728-3830736	-0.3931922730930758	1.3494516374197772e-5	3.8228319215373723e-4
chr4-3835840-3837229	-0.5057557084762366	1.3885616898079485e-6	5.1499307018993165e-5
chr4-3925843-3926471	-1.0238028331230815	0.0022382540494695494	0.027858767423231567
chr4-3960957-3961342	1.2937224792410158	1.8999797927903773e-4	0.0037350440559607914
chr4-4018860-4019412	-0.8761922985068142	2.4680549979254685e-6	8.580055429483606e-5
chr4-4259098-4259822	0.44848916905430186	1.6552669794448548e-4	0.0033262274935737194
chr4-4377739-4378002	0.9758424807007597	7.35057081763395e-7	2.9128423723184855e-5
chr4-4394583-4394971	1.0309020797647306	1.2789258224529083e-4	0.0026759984944381265
chr4-4406445-4407863	0.4995096977718174	3.4745397737756306e-4	0.006178212578758297
chr4-4578541-4579559	0.23629054563272398	0.0010876692341642744	0.015682384071949013
chr4-4582553-4582981	0.3863332183003552	0.0031087308704894584	0.035855106399550786
chr4-4640627-4642834	0.27727204112040693	0.003082403528905333	0.035629292261598604
chr4-4651690-4652565	-0.6140307393608155	3.22337652897703e-7	1.3948909727556784e-5
chr4-4672807-4673420	-0.7502184951990395	3.825191273679298e-6	1.262796518327626e-4
chr4-4677537-4678542	0.44326025066455205	0.0034611240172766388	0.03896507050098353
chr4-4712903-4713348	-0.9904308074651563	0.0035324822395500556	0.03958297663615191
chr4-4756267-4756836	0.6536929614453197	8.9941940474706e-4	0.013464975083466576
chr4-4760963-4761893	-0.2632028142960634	0.001128806256445466	0.016154335765602264
chr4-4762545-4764182	-0.31277897771777524	0.0021031761554419345	0.02652235215181533
chr4-4783885-4785072	-0.3524296975006132	3.4637511737476947e-4	0.006162488200078335
chr4-4791033-4792128	0.6186342649589474	2.877361800211541e-8	1.5803900616533893e-6
chr4-4837486-4839197	-0.4669182699124823	1.0856440592410615e-7	5.251057170713387e-6
chr4-4859275-4861015	-0.22183144988288336	6.3078817332705e-4	0.010094348960538745
chr4-4943710-4944313	1.288578605574834	5.159892797353276e-7	2.127480399811815e-5
chr4-5133858-5134538	-0.9917995194303336	1.4873371269525855e-5	4.167701631394183e-4
chr4-5139282-5139606	1.9767216677118022	4.4264819549842534e-7	1.8543217096592167e-5
chr4-5157034-5157441	1.0102303469457983	8.677348313084967e-6	2.602935567841407e-4
chr4-5198436-5199449	0.7561250133051075	1.5681593440290357e-10	1.3366333524238093e-8
chr4-5398054-5398402	-1.2054166498502643	6.3223088828816885e-07	2.5456096560975587e-5
chr4-5443789-5444712	-0.8203457781417974	0.004559872604653324	0.04813123655314359
chr4-5541049-5541472	1.3583161674883963	2.056060162060662e-6	7.288116247294662e-5
chr4-5619963-5620195	-2.5855217288213814	0.0028648168715113462	0.03366365123181127
chr4-5647573-5647911	-0.9564828212702555	7.348408944395703e-5	0.001668518836322831
chr4-5905428-5906456	-0.6773605139018222	0.0039435008802102284	0.04312919112844877
chr4-5921239-5922293	-0.5097716314255908	3.3687529546589333e-4	0.006024851175553956
chr4-6035799-6036918	0.5921981830517445	0.0045812730355266245	0.04831550704450384
chr4-6071151-6072677	0.47098646339753913	4.63889531680351e-5	0.0011239015712475888
chr4-6147531-6148122	1.3053584981727406	5.88644051723878e-5	0.0013832579441521104
chr4-6188751-6189840	0.6580884812350829	1.3428855630639826e-8	7.897391006519264e-7
chr4-6245194-6245989	-0.577361055138591	0.002507633395167893	0.030413666183380556
chr4-6276171-6276517	0.9617240899516253	1.2534424188918072e-6	4.7008340351774495e-5
chr4-6342686-6343237	-0.7890678519319781	1.9326482475810707e-11	1.9457373186366326e-9
chr4-6377675-6378147	-0.7410875101354406	4.25662971741424e-7	1.7921666085726045e-5
chr4-6404840-6405727	-0.48615498390524475	1.048025838721727e-6	4.0028314737208535e-5
chr4-6409696-6410467	0.6778181059719606	2.883647592315019e-8	1.583592910412316e-6
chr4-6441075-6441590	-0.8745604662443149	0.0036977815948530677	0.04105629831555244
chr4-6470439-6472929	-0.19228163218709357	0.0043123376109242	0.046130481272860104
chr4-6626168-6626368	16.801877022962508	0.004153966610189803	0.04486747493865392
chr4-6892039-6892758	-0.7158471927997274	4.701839756491613e-8	2.465504668338546e-6
chr4-6929199-6930493	0.4195509935178883	0.0017091399392290194	0.02250886525756733
chr4-7006987-7008326	-0.44132918728678433	0.0019028466140028825	0.02448817601864436
chr4-7022139-7022592	1.448750906061031	1.0001556357628174e-6	3.837663587135108e-5
chr4-7124735-7125351	0.7073533170324322	4.6254593328097884e-5	0.0011215821515390214
chr4-7225397-7227356	0.7141616656592714	1.0157590743208858e-19	3.250093249703092e-17
chr4-7289185-7290135	0.5548331602271398	1.6930103284206346e-7	7.839459014966108e-6
chr4-7323576-7325070	0.3812560749726307	4.164328275220872e-6	1.3624743676347994e-4
chr4-7357393-7357808	-1.0192467470597808	2.711578258305012e-5	7.042584784114726e-4
chr4-7360386-7361844	-0.6445407516534222	1.302279001524022e-12	1.5799836504423269e-10
chr4-7396363-7396817	-1.0163631494452423	4.632279411360805e-13	6.009270168325407e-11
chr4-7421688-7422054	-0.8998727545332026	4.345359078411681e-4	0.007441462125709342
chr4-7427692-7428905	0.37708147814000614	9.452415528748611e-4	0.014014599933895531
chr4-7539341-7540662	-0.4433920222721154	1.7711542173690515e-4	0.003524747616179918
chr4-7581320-7581805	-0.6777485631152937	4.562251146386231e-5	0.0011088790725804992
chr4-7591177-7592299	0.22146947147285798	6.276445740983704e-4	0.010054491924066352
chr4-7666261-7666797	0.8373494340782542	1.257380298527993e-5	3.596508132821277e-4
chr4-7710635-7711273	-0.6376093947069881	1.5157169593732535e-4	0.0030898173532548645
chr4-7800416-7800867	2.1519515853454476	1.1366826954785012e-25	7.149282764319691e-23
chr4-7805341-7806613	0.7659701817581709	1.3673770337331646e-21	5.559560363385284e-19
chr4-7879806-7880055	1.6746152255759275	0.0047159075567762675	0.04936699190991257
chr4-8070551-8071321	-0.36279466421857337	6.385144613443056e-4	0.010196501326694623
chr4-8103711-8104297	-0.618334557390515	9.393300556391445e-4	0.01394325304196669
chr4-8104582-8105700	1.1534980106983228	4.9151265190243224e-18	1.2809621127860217e-15
chr4-8209292-8209717	-0.5338895809330937	0.001000632474089512	0.014652776076043834
chr4-8261766-8262335	0.7346877194758965	0.002658895159763226	0.03181142923528834
chr4-8269456-8270239	-0.24841531839930203	0.0019747213342310582	0.025229975972638756
chr4-8274669-8275339	-0.4715761778852945	2.3902255832527286e-10	1.967075491570415e-8
chr4-8315099-8317258	0.5107043384030495	1.6206648737451033e-12	1.9323187090837759e-10
chr4-8393372-8395037	0.22694157588919253	0.0018774179605775504	0.024239353671386233
chr4-8422377-8422810	-1.403153738595728	0.0038110803743134137	0.04200373525058558
chr4-8434250-8434573	-0.9125492415804649	0.00157725223987294	0.021111865376086614
chr4-8437194-8437965	0.3907173660293997	1.6939200014799387e-4	0.0033900193038635105
chr4-8446073-8446335	2.3754788709179153	6.661572323793761e-4	0.010553238948815609
chr4-8457559-8457973	2.2763636147964457	8.324272557736024e-8	4.124190000153236e-6
chr4-8579942-8581501	-0.2429948665540021	2.9242046640159475e-4	0.005362745104991436
chr4-8643875-8644731	0.5227249175814963	0.0024474959199710963	0.02986361551768073
chr4-8723764-8724079	-1.089877897790692	7.929157510893713e-4	0.01215141557692681
chr4-8744967-8745241	-0.7351742245322963	1.2166227386692563e-4	0.002565665397039704
chr4-8765330-8765886	0.8531738797068893	5.671765355331903e-6	1.79274466060955e-4
chr4-8855611-8856154	0.44232269430765986	2.2891503459692266e-6	8.019713484324363e-5
chr4-10086145-10086622	1.826047370182969	3.6655371171390243e-8	1.97256280346624e-6
chr4-10296452-10297595	-0.2883946153855406	1.42329899899979e-4	0.0029324739617282575
chr4-10320123-10320663	1.2523447257937077	1.2798040416540685e-4	0.0026773537433363967
chr4-10500775-10501315	-0.5208138879704362	3.5242695311930546e-4	0.00624987560059518
chr4-10533014-10533709	-0.4638968789048474	2.8241422880601296e-4	0.0052074690978505785
chr4-10633975-10634614	-0.822290421673224	6.270154982039881e-6	1.9594599843604523e-4
chr4-10648621-10648892	2.6324324736036786	6.965321293128788e-5	0.0015946283920256028
chr4-10667604-10668738	-0.5824747094516738	3.0666251724136354e-4	0.005574349948231503
chr4-10724222-10725273	-0.9747710771839749	8.852743551829942e-8	4.361212178953531e-6
chr4-10762302-10763004	-0.40069493699517317	0.004116215910248624	0.044552254733347986
chr4-11037547-11038524	-0.8154481360341704	5.4429917463677374e-5	0.001292386927476225
chr4-11069625-11070236	0.5450496042075106	0.003692025194944349	0.04101844696016304
chr4-11097795-11098090	1.5037615413431427	0.0035487010122245612	0.03972766507642008
chr4-11230858-11231272	-1.3970732370636099	3.0822261062198e-4	0.005598035930965087
chr4-11340133-11340674	0.5743101248348121	0.004422873259560105	0.0470284912685226
chr4-11625011-11625569	0.7645437100617641	0.0027514838517383802	0.03264122426920633
chr4-11811496-11811855	-0.7285436682337352	4.4864128851063585e-4	0.00763730066870868
chr4-11843900-11844484	0.690625577467634	0.0023886945994531566	0.02931242475829744
chr4-12071288-12071612	1.302915175065628	4.885560934786325e-8	2.5523200974250963e-6
chr4-12359481-12359681	-2.73514404970749	0.001501247687262773	0.020316170154598016
chr4-12519534-12519749	1.9408426428479697	8.219589363225368e-7	3.219137457659549e-5
chr4-12746930-12747494	1.1157816865525398	7.690828762441624e-6	2.344347071385014e-4
chr4-12770396-12770699	1.381355920820943	1.9914223583291864e-10	1.664425934818074e-8
chr4-12848695-12848942	1.019500624030695	5.265159983830044e-4	0.008715089095081828
chr4-12883908-12885545	0.29970484043520657	0.003183905234229976	0.03651185372506269
chr4-13058718-13059360	1.548670349500691	3.6291196051491895e-4	0.006407625800337493
chr4-13109346-13109579	-1.9597911190848043	1.84687995835989e-5	5.034691286267826e-4
chr4-13164728-13165303	2.1985462770002493	3.3982017139624504e-11	3.2781921318381285e-9
chr4-13290230-13290715	1.3397395041461282	5.964927505264179e-10	4.5810958775496395e-8
chr4-13367101-13367469	1.558441071301132	7.31310629979929e-8	3.6701829346496672e-6
chr4-13440682-13441025	-0.6168867492201482	0.004511875951762747	0.04773885898627531
chr4-13496603-13496828	1.3337902292240935	3.5580702216483924e-5	8.923523677261982e-4
chr4-13499910-13500540	0.9502124139080255	1.2333956201306577e-14	2.028170379711217e-12
chr4-13585727-13585942	1.1419271061115903	0.0017170223869394496	0.02258962237473021
chr4-13598964-13599776	1.4513564175535878	4.0058132685386597e-16	7.957819832056356e-14
chr4-13656492-13656900	0.5981004941347372	0.0024210234107039145	0.029630877461163146
chr4-14247692-14248033	-0.9922749813811818	8.421150287538801e-7	3.290310933831767e-5
chr4-14305828-14306075	1.5153349510301624	0.002781055613895482	0.03291359766076345
chr4-14620486-14621365	-0.8494242018101501	2.050671790502551e-6	7.272112178657338e-5
chr4-14862575-14864014	-0.4658569107718586	8.045368216688554e-10	6.040422932333175e-8
chr4-15161548-15162380	0.3415677135507845	0.0032783681106750007	0.037343942272251636
chr4-15168550-15169085	-0.7379280870987183	2.6884081911786935e-4	0.005000538397795719
chr4-15193887-15194238	0.8509240355850143	3.099767016962515e-4	0.005623152949075836
chr4-15476247-15476831	1.2172637670981583	6.653441857507654e-7	2.6635476730209066e-5
chr4-15543550-15544563	-0.5615004416290621	0.0031894673440025136	0.03656240160592222
chr4-16032036-16033584	-0.33022211546988733	0.0013005121007159863	0.018092212177980644
chr4-16148932-16149891	-0.7700661905669158	1.3938800455608282e-10	1.2013087771342992e-8
chr4-16157523-16158772	-1.1992916575306156	4.621462018508653e-44	1.5943769421556725e-40
chr4-16351098-16352180	-1.339671916145748	6.451331437092494e-20	2.1267055168081902e-17
chr4-16590594-16592218	-0.289584659283655	5.384062053554832e-4	0.00887808527892514
chr4-16636386-16637311	-1.1438548583525685	0.0012642021262707233	0.017687357787041797
chr4-16729035-16730289	-1.0990204983452032	1.6624556380720765e-16	3.504372004551643e-14
chr4-16731802-16732425	-1.08685255107484	1.3861322176871197e-5	3.916871741624935e-4
chr4-16740214-16740604	1.4301990654124854	4.743521364080926e-14	7.1988308283354285e-12
chr4-16754107-16754379	-1.517515734318433	0.0033248461084374767	0.03774258559432133
chr4-16786162-16786468	-0.9128608676337204	8.298339861069743e-4	0.012620604663919451
chr4-16817245-16817604	-0.9821391664061392	0.0011003029410352743	0.015825069467375042
chr4-16844810-16845409	-0.5507439293611339	0.002061308752913868	0.0260846696243565
chr4-16865563-16865809	-1.0774797892090713	0.004388546108662837	0.04674908469235443
chr4-16900111-16900373	-0.5968988233070776	0.0018075028092574355	0.023522446643096093
chr4-16916038-16916285	17.493254615089917	5.153683718643317e-11	4.813106860517159e-9
chr4-16993829-16994903	-0.8456063343455477	8.806980400419911e-5	0.0019453182115016898
chr4-17005856-17007137	-0.7282134720477041	3.550662189572722e-5	8.907177364891847e-4
chr4-17156365-17156873	-0.9707851452136753	0.0042463073608120004	0.04559631043941691
chr4-17182572-17183065	1.1907693410337414	5.730283988891141e-7	2.3347556995149495e-5
chr4-17232327-17233607	-0.7764325844671398	0.002472286251908277	0.030094438803840266
chr4-17426227-17426650	-1.258999795591316	1.3535744091219105e-8	7.952198304030938e-7
chr4-17552299-17552749	-0.6249886075030348	0.003444652649412194	0.038819372677743005
chr4-17687374-17688583	0.6334473825118991	1.216104134295296e-9	8.85012926003321e-8
chr4-17758380-17758807	1.198185130120401	0.0018066580174220576	0.0235140873383614
chr4-17803654-17803870	-18.674304247193916	0.0016820369583300217	0.022214057228181705
chr4-17866757-17867221	1.2971332118697279	7.739978086903793e-13	9.701833114967907e-11
chr4-18196748-18197589	0.6705591821865082	0.0036557336873992495	0.04069447540004294
chr4-18387783-18388419	0.7598743371704146	6.130681841284041e-5	0.0014315770697656991
chr4-18390608-18391231	1.3774189818322762	2.711967039507604e-13	3.6429014769243936e-11
chr4-18397575-18399173	0.7979196521726575	1.3958585602550685e-15	2.5761575220843066e-13
chr4-18432042-18432722	1.0067170726816443	2.659230406854159e-5	6.926761455377817e-4
chr4-18474583-18474928	0.9486097885566608	6.928639365226938e-6	2.1366871537101826e-4
chr4-18555251-18556047	0.8363685842420762	0.00338270895444864	0.03826898178324357
chr4-18570901-18571789	0.9307787951301943	2.1690190496129645e-10	1.8016249671593323e-8
chr4-18593170-18593915	0.35251624770995316	0.003015065500722805	0.03501938277779524
chr4-18659458-18660104	-0.7091509702358422	1.3950231785719551e-4	0.002881542808905841
chr4-18722592-18723302	0.6289481439623573	1.4276846059175724e-6	5.2794858323835214e-5
chr4-18798853-18799648	1.434436878193724	7.389482606275153e-10	5.5852947446007366e-8
chr4-18935527-18936380	0.2443793459487202	0.0033122877484771072	0.03763972188730252
chr4-18938300-18938903	1.196978437041753	7.057604240960061e-4	0.011070664922382378
chr4-18980616-18980982	1.2178722773253363	5.801162149724303e-4	0.009433736444832606
chr4-19005096-19005565	0.8070852925525009	0.0011933715385846646	0.016888608380631477
chr4-19013345-19013628	1.1762562871360218	0.001043027190829398	0.015155146964619209
chr4-19054748-19055338	-0.8164811728845104	8.448694385810405e-9	5.189312297848264e-7
chr4-19212582-19213902	-0.6407958624469751	6.301513579434451e-7	2.5384099395057316e-5
chr4-19266314-19267363	0.9857852803058925	1.1691076345570333e-8	6.972792216914562e-7
chr4-19429365-19430126	-0.6900870672416466	3.0370135143707815e-8	1.6591990437466343e-6
chr4-19738936-19739316	1.0874287592121474	9.202965112908961e-5	0.0020187082000644946
chr4-19775617-19776540	1.306897519707394	1.6958786758311386e-28	1.4554648998061707e-25
chr4-20319561-20320375	0.943157584034239	5.995784864695661e-9	3.8052887892050764e-7
chr4-20340972-20341692	0.8390909825846622	9.670601622921016e-7	3.7258548340303964e-5
chr4-20367556-20368052	0.4776647841508579	6.025422892057532e-4	0.00971911144431115
chr4-20397093-20397586	-0.6270605637157534	0.0030258705808631466	0.03511444910005589
chr4-20431417-20432609	-0.2570537128464381	7.74418870151559e-4	0.011923034667128405
chr4-20488102-20488314	-1.3995246385713047	2.7687080828443437e-5	7.175453471317326e-4
chr4-20534737-20534959	-18.663453926238823	9.700455529067637e-4	0.014304303572314506
chr4-20723279-20723734	-0.6617989011686098	0.0029708433691368373	0.034616524442065144
chr4-20960148-20960662	1.446577355048178	1.1919455965069398e-17	2.953956553550954e-15
chr4-20961888-20962355	0.9160993328687953	0.0024333009275546084	0.02973101579356329
chr4-21049615-21049815	2.1524525503239027	0.003794640801604437	0.04187818134083731
chr4-21083478-21083751	1.8760557444577022	0.0010382534097109009	0.015096737304927098
chr4-21202558-21203693	0.5577536442321163	0.0027012933657196985	0.03220038539649121
chr4-21380742-21381547	0.8684966132475431	8.213793728274836e-11	7.356561761107694e-9
chr4-21468279-21468604	1.420467871994881	0.0016569105715241233	0.021955993912440644
chr4-21470048-21470974	-0.8789279168293486	9.757929780017917e-9	5.929703669809144e-7
chr4-21543484-21543841	-2.069764172173839	0.003802646331256999	0.04193598234740201
chr4-21803633-21804093	0.8990351791808796	1.7909921087909216e-4	0.0035567106711247225
chr4-21871969-21872499	-0.7659270992150528	1.422135560811743e-5	4.007882589384398e-4
chr4-21915805-21916040	1.1228138751428016	8.759983581571061e-4	0.013187435060472421
chr4-22023652-22024002	1.068348584609937	8.710063940995368e-4	0.013125061634282452
chr4-22029906-22030577	0.7373915247652286	0.003971638120962346	0.04336129885358783
chr4-22171117-22171411	-0.9068076312675726	0.0018861970415781548	0.024324884042920113
chr4-22218683-22219071	1.3639730436307549	0.0027235085616508525	0.032404227865050525
chr4-22341141-22341461	-1.7404327495149523	0.0013410186219122119	0.018528486168903555
chr4-22372710-22373867	0.517577541377443	2.7708608175714376e-4	0.005127674474044623
chr4-22606624-22607808	0.5713560983398817	0.0013644563882098607	0.018798649390431247
chr4-22616605-22616911	-2.0104728082659538	1.0019854638676216e-4	0.0021700281122001962
chr4-22754139-22755070	1.0104281945563334	2.098711103208403e-11	2.098373864121517e-9
chr4-22842278-22843065	-0.5345483680241969	8.309751330341305e-6	2.5066946520209903e-4
chr4-22884138-22884493	-0.7528329596238781	0.0011468478331030183	0.016355431030071955
chr4-22967998-22968288	-0.865453573610904	0.0024908914806896624	0.030273323721570586
chr4-22969260-22969824	-0.4475861988948752	0.002747025895557214	0.032605083699703975
chr4-23131731-23132598	-1.316978239044047	2.824830572667685e-7	1.239599366009113e-5
chr4-23134080-23134630	-1.117675498801516	1.8224195126212336e-10	1.5359372055666653e-8
chr4-23158350-23158550	-1.4208515499356102	2.4304828269409745e-4	0.0045894280504558665
chr4-23161172-23162234	-0.3142674582998267	2.3708477579076503e-5	6.266489710422139e-4
chr4-23163650-23164003	-0.9616720427548243	1.2221895130460931e-5	3.506790206553301e-4
chr4-23166298-23166811	0.5822914879252095	1.7494269496510173e-5	4.802846864514648e-4
chr4-23422221-23424297	0.40175669300667805	7.68459392382604e-4	0.01184958465811232
chr4-23570263-23570503	-1.07967588805071	5.189756968921605e-4	0.00861319208039495
chr4-23589741-23590067	-1.8918564607745199	1.2095993663396746e-5	3.474957882800409e-4
chr4-23627875-23628175	-1.5399710270491425	0.002881796705965653	0.03381300371800168
chr4-23651221-23651747	-1.0395864056955464	5.4748966901654315e-5	0.0012986350594336308
chr4-23696592-23697981	-0.7292791272959669	7.035269691183033e-11	6.395506162991341e-9
chr4-23888459-23889335	0.39980468241671585	0.00397403611613768	0.043381235603116464
chr4-23979359-23980091	0.6518414320400934	4.815730936383001e-5	0.0011612543601363587
chr4-24043929-24044507	1.3663454120636778	2.8761122448758576e-16	5.840116870941278e-14
chr4-24159791-24160103	-1.3537154498565511	1.2008168203898329e-4	0.002538324533874757
chr4-24172093-24172919	-1.0656352349229306	1.3133339487916267e-5	3.735026949566273e-4
chr4-24412674-24413809	-0.6677628741146783	3.038031778301986e-7	1.3225686468748839e-5
chr4-24624197-24624978	-1.1221929755812798	0.004193816655079574	0.04517048160992078
chr4-24642951-24643502	1.3538226114683716	2.451900365456299e-6	8.526446815778987e-5
chr4-24655901-24656243	1.3511745014193923	7.86555538468498e-8	3.922578474969477e-6
chr4-24657713-24658417	1.0929158878461616	1.4032244788845458e-33	1.9956944911038642e-30
chr4-24830726-24831319	1.6548084875291142	1.9885678737587144e-11	1.996843066870264e-9
chr4-24883080-24883675	-1.006634627163972	1.881879522926876e-11	1.899014273057435e-9
chr4-24923560-24923994	-0.9081392257013939	0.0022955374726014457	0.02842149945290616
chr4-24948879-24949375	-1.58224880433097	7.727060619071103e-7	3.045755554696393e-5
chr4-24949718-24950254	0.9651389519567102	4.4138387744131394e-4	0.007538357209644211
chr4-24973447-24974317	0.5809275488197322	0.003067891503603717	0.03549687488234081
chr4-24982120-24982368	-0.8036844406753042	0.002193456185595753	0.02742136739713661
chr4-25012628-25012927	1.971369714044426	2.991238623678162e-8	1.6370019648011836e-6
chr4-25029446-25031595	-0.2208275256309057	0.0013977596855180626	0.01916955862009115
chr4-25058900-25060295	0.8748103336966474	9.649402257332689e-12	1.024771813518449e-9
chr4-25091736-25092526	0.7662013696636488	2.9039154248368463e-11	2.8359078091139294e-9
chr4-25101427-25101667	1.5602050372962442	2.971706549157724e-7	1.2962860751310892e-5
chr4-25290396-25291179	-0.6113672995960243	0.0032177812908391118	0.0368082657859277
chr4-25368183-25368586	-1.7993534726169507	0.0032625517784285866	0.03720801858680884
chr4-25376155-25377772	-0.22967854090858358	4.4768560163538205e-4	0.007625799852182199
chr4-25434093-25435570	0.929186936355714	1.1970911955781401e-5	3.44441985592097e-4
chr4-25534884-25535827	-0.43401563253645886	0.004490836187869162	0.04755988264079658
chr4-25567151-25567534	-0.774049793614902	0.0027433615692694533	0.03257925355790618
chr4-25587264-25588651	-0.5014255997849587	1.7676469926750465e-7	8.147169162905607e-6
chr4-25667590-25668388	0.7723067123303643	3.0909154059523062e-6	1.0474722113515322e-4
chr4-25749937-25750620	1.6205648279934126	2.230360135416131e-9	1.543200172805676e-7
chr4-25795450-25796662	-0.4017223069563332	4.4346542716926804e-5	0.0010820171367871187
chr4-25854254-25855034	-0.7584936238876747	0.003900144931774687	0.042769633819213525
chr4-25883934-25884618	0.6427559400713638	9.280467869548693e-4	0.013805171389758472
chr4-25908478-25908923	1.1682290900662422	4.405064221331461e-5	0.0010759275182515209
chr4-25913173-25914691	-0.19373967293822816	0.002432897511283412	0.02972908946556624
chr4-25927665-25927893	-1.058881306665877	0.0015718482200325113	0.0210532800761487
chr4-25949036-25949569	-0.5922992664419203	3.8827149843374765e-4	0.006774941482208202
chr4-25993002-25994142	-0.8749515909647659	6.961753214656259e-27	5.011944498197697e-24
chr4-26040036-26040599	0.9230889871341312	0.003423925239023106	0.03863116296947081
chr4-26140455-26141450	-1.2706968819706144	6.057337473269024e-18	1.5622819382203938e-15
chr4-26171788-26172328	0.656118222026506	0.0032039019833264223	0.03668804175878905
chr4-26297949-26298821	-0.7760603439769916	1.1972874723809866e-10	1.0463697918894418e-8
chr4-26300417-26300793	-0.833109569845095	0.0025574195390433933	0.03088260245581134
chr4-26330228-26331830	0.3264634699388903	0.00339742053096181	0.03839926042007386
chr4-26476486-26476732	16.938862832668054	0.0023947318497184633	0.029373061977024086
chr4-26489123-26491234	0.5335864163956959	1.8584641131186254e-12	2.1921823609732779e-10
chr4-26574404-26574927	-0.7129035190738215	0.002104734368485998	0.026538160386927266
chr4-26741251-26742159	-0.5378513457232674	3.3962178779118746e-8	1.8372795253083762e-6
chr4-26871639-26871931	0.7058576058662142	0.0028104906888949902	0.03317856815291116
chr4-26930865-26931735	-0.8677678374760533	0.0010302316324446298	0.015004933578646405
chr4-26958884-26960132	-0.7266517249363236	0.0012301109496970937	0.017306285773660682
chr4-27049302-27049670	-1.1257625303999723	0.0029122373366861974	0.03408888031087638
chr4-27176237-27176747	-0.6576741553684743	0.001670299175525645	0.02209253438797669
chr4-27290345-27290545	-1.221628342955722	3.311763206085969e-4	0.005940612708269856
chr4-27416766-27417261	-0.6906362977128034	2.3679039268069302e-4	0.004493839169221347
chr4-27490232-27491165	0.7128955501925217	3.203484465658455e-5	8.144133526571535e-4
chr4-27684374-27685356	-0.5504000121296695	3.409024017062587e-4	0.006082892338967639
chr4-27710180-27710715	-0.49517334842333743	0.0014010998362661274	0.019201763278187393
chr4-27897397-27897601	-1.4941856807743772	3.077665006357867e-5	7.870780957617325e-4
chr4-27916411-27917959	-0.34423224763697796	4.6676501536383386e-4	0.007897083503940324
chr4-28228779-28229451	-0.8433416656056891	3.835330113033278e-5	9.519858711395979e-4
chr4-28238823-28239264	-0.8089205433341602	0.0020516562609369056	0.02598928687919072
chr4-28365960-28366771	-0.6720422659524748	1.1922546160505364e-4	0.0025232869742171592
chr4-28383074-28383503	-0.7455784460924992	0.004232653867518445	0.04550818236698028
chr4-28479333-28480310	1.0729266741483339	1.3031945917809374e-8	7.692853128739294e-7
chr4-28523568-28523990	-0.5621029314035422	0.003193641996861815	0.036600567287765444
chr4-28589029-28589293	0.8545279928723951	6.365628720210314e-4	0.010172744146876548
chr4-28702610-28703972	-0.510913623146879	6.01650562248337e-10	4.61968991873203e-8
chr4-28711121-28712415	-0.62214453399638725	7.83433347113754e-6	2.381424140292287e-4
chr4-28809060-28809830	-0.8622081118386751	7.594939027014056e-4	0.011739391094037554
chr4-28939278-28939503	2.1965511607309227	3.4717105780229966e-5	8.732972493380327e-4
chr4-29142754-29143108	1.8289231045962382	3.731914729245378e-8	2.0020989929440746e-6
chr4-29179296-29179508	-2.0915480230879475	0.003433635357640109	0.038726925569934297
chr4-29230736-29231004	-2.1759932438756	0.001151663010231758	0.016412866405765475
chr4-29375691-29376028	-1.3247830521089319	0.002378506404507298	0.029220332320704475
chr4-29433326-29433743	0.7885405630583752	0.004183454785420189	0.045088144734022645
chr4-29853564-29854512	0.712052612188404	2.0710081964504192e-9	1.4412430197802472e-7
chr4-29966343-29966722	-0.9056011839682493	5.495333861499516e-4	0.009033855972996496
chr4-30055927-30056587	-0.7378166300938349	3.0764773193814603e-4	0.005588760038968529
chr4-30149571-30150115	0.7433038449819677	7.542289622793052e-4	0.011677696357807164
chr4-30327228-30327978	-1.2561695708618954	0.00258483732753797	0.03112954265913111
chr4-30838015-30838703	-0.8370556162908885	5.126341297018698e-6	1.6386045930633731e-4
chr4-30844751-30845137	-1.1299703281949132	0.002011804394535382	0.02559147673819089
chr4-31041382-31042144	0.7488683506017163	0.004230606338274655	0.045491637640100946
chr4-31048467-31048718	-1.5496971278809009	9.092359803471551e-9	5.551389906011637e-7
chr4-31236031-31236347	-1.1838616848496109	8.643689508440716e-5	0.0019169053889250998
chr4-31349806-31350488	-0.699611320053084	0.004455585427466098	0.04728397419406703
chr4-31482687-31482972	-1.6249024892222073	4.407967953501698e-8	2.3278720606091934e-6
chr4-31995996-31997539	-0.34765152245837544	3.3850645594110938e-6	1.135555483601838e-4
chr4-32440450-32440658	2.202393949136763	2.1455562248581366e-5	5.74286521135711e-4
chr4-32519005-32519407	0.9109951342558941	2.441065187172574e-5	6.428648764864035e-4
chr4-33073794-33074086	0.8560796703155447	0.001113114146212721	0.015973361828682517
chr4-33089844-33090325	-0.8924601593024304	0.003051555046962261	0.03535246356962855
chr4-33296671-33297549	-0.6050831474716045	1.4015093443812465e-5	3.954871412322474e-4
chr4-33301548-33301996	-1.115831671465799	0.0044149611862627615	0.046964483900972506
chr4-33972277-33972509	-1.120107321443823	8.98299309476649e-5	0.0019776774157533425
chr4-33973291-33973602	-0.7920190652522457	9.143196391210907e-4	0.013636484712319024
chr4-34261337-34262083	0.765586444383732	0.0015266951804890246	0.020573278930087903
chr4-34314768-34315045	1.175888196943286	0.0021504009990054892	0.026995760401263464
chr4-34422580-34423370	0.8603813700473011	3.610170046309657e-8	1.9454718398025394e-6
chr4-34718319-34718747	1.4679522141531545	2.5964026742680273e-9	1.7739233988875463e-7
chr4-34771661-34771910	-2.2735149864090167	6.491006017603917e-4	0.010334713734512129
chr4-34773348-34773776	1.2221331039290872	2.0707018548710181e-4	0.0040169448676020325
chr4-34918924-34919624	-0.7426632574771674	2.2938006674101774e-4	0.004378313227910555
chr4-35101770-35102501	-0.7662389709535888	3.710292405408211e-8	1.9929162482111866e-6
chr4-35105065-35105896	1.2213107973599726	3.003941687426852e-11	2.9286666405533353e-9
chr4-35300826-35302094	0.33386467616319676	0.002799772890806766	0.0330750571759126
chr4-35652236-35652935	-0.7979547298199553	0.0013429400566578715	0.018549885241500648
chr4-36255575-36255968	0.8160343991550526	2.9538143811122763e-4	0.005405666482207385
chr4-36292542-36293141	1.2187488900781132	1.608944469225388e-6	5.875449423352004e-5
chr4-36343506-36344052	1.1095071837010646	4.1101346400016705e-6	1.3466401076640735e-4
chr4-36990085-36990652	1.5540525169896888	1.783929168012746e-8	1.0211917447330924e-6
chr4-37415238-37416234	0.7570554136531508	0.0028584925205081477	0.03360973739888446
chr4-37534425-37534821	-1.100018030410576	0.001649082653194473	0.02187168681522895
chr4-37540351-37541559	-0.3826700717563461	4.726130633921563e-5	0.001142102545576387
chr4-37669269-37669981	-0.8693742308789632	1.149589642866258e-4	0.002444850452576701
chr4-37804943-37805354	1.3447658303064616	0.002870230824202619	0.03371589890801529
chr4-37845256-37845478	1.103087649594664	0.0022837458119053253	0.028304671184589143
chr4-37864734-37864979	1.9239885285670906	5.411136133793231e-4	0.008914367732038431
chr4-37865727-37865933	3.0712859785110247	1.8058914978277143e-7	8.301478325449606e-6
chr4-37976512-37978411	-0.2876352357217204	7.087866326485283e-6	2.1805796347040775e-4
chr4-37988448-37989459	1.2636059329802112	7.155064639343676e-6	2.1985355760065854e-4
chr4-38050685-38051270	1.2632089263187196	4.735564997921704e-9	3.0722010987447967e-7
chr4-38057850-38058529	0.877172542155865	1.1378642689645607e-10	9.976899278688661e-9
chr4-38081040-38081493	1.1823907652967818	1.8199252210681788e-6	6.552407767409387e-5
chr4-38109634-38110365	-0.4057617146066324	0.0020068571479483674	0.025544198527413665
chr4-38130898-38132514	0.3516628962059855	1.447236078114635e-6	5.3453543354099627e-5
chr4-38152204-38152669	0.5495897325034333	0.004543632361026684	0.04800343938648257
chr4-38275218-38275907	0.8900233638334136	9.777822582731934e-5	0.0021273953243942842
chr4-38286791-38288183	1.2078863309614574	6.475176467677731e-48	3.3675169986619394e-44
chr4-38423224-38425008	0.41348386835037854	1.0341352414093516e-7	5.024236197122701e-6
chr4-38462341-38462999	-1.1482290557081787	0.002035316647396543	0.025822672366932753
chr4-38488895-38490515	-0.2556690018379166	5.89800586038753e-5	0.0013855084972809765
chr4-38532989-38533759	-0.9343458121337582	2.9676463055431413e-5	7.626188915548311e-4
chr4-38574492-38575135	1.0485045141836473	0.004268206361139862	0.045772890024183735
chr4-38583048-38583371	-0.9660067381273548	0.004440323191310448	0.04717923026667001
chr4-38605013-38606794	0.5299973788122552	2.7827120796528514e-6	9.546489138627156e-5
chr4-38666795-38667444	0.350880005650722	2.8994208808990396e-6	9.896031045391174e-5
chr4-38672064-38673215	-0.30955288384641	1.9460609718120197e-4	0.0038107972870746734
chr4-38702508-38702712	-1.0887099359720365	0.0029139183245724012	0.034107204027253375
chr4-38745674-38746150	1.6299596421462355	1.3130926889148967e-17	3.2334930664046803e-15
chr4-38924362-38924881	-0.7344909950259233	1.6121035531336046e-5	4.477702753830895e-4
chr4-38930026-38930587	0.9845967691936935	1.635598201622175e-9	1.1614313832607238e-7
chr4-38943383-38943608	1.444345616048227	2.864956386379168e-4	0.0052713558848645195
chr4-38954568-38954949	-1.4719419764598132	7.733606865457436e-7	3.0479910763798787e-5
chr4-39036820-39038114	0.42762195492156807	6.132850789542894e-4	0.009857258455240022
chr4-39054105-39054833	-1.5207758348332776	3.4134837215678775e-19	1.0235868518743524e-16
chr4-39429976-39430666	-1.0449481090344386	0.0012001261326684734	0.016968015831671072
chr4-39557802-39559136	-0.24198001604751873	2.9285612665453216e-4	0.0053681919194072175
chr4-39893735-39894052	-1.345384565996754	5.116165013778589e-4	0.008507263192846896
chr4-39998742-39999326	-0.8516219881201288	5.127359436518526e-4	0.008523732460283847
chr4-40181817-40182474	0.7172295202128954	0.0019968361577224255	0.02545029365161245
chr4-40402687-40403532	-0.7756680776691917	0.0024967275187022598	0.030323099460672368
chr4-40429552-40429952	-1.4167665551824506	0.0034740594907081675	0.03908165510364553
chr4-40483128-40483641	1.1863111623558518	7.693025261162493e-9	4.761258426466259e-7
chr4-40506039-40506786	1.4760971728468775	4.46400515068194e-21	1.7092920996969427e-18
chr4-40515774-40516314	-0.6359009152514533	4.710439830605136e-4	0.007953694981272416
chr4-40516539-40517344	-0.5489018898235946	0.0032133279534459847	0.03677543340374869
chr4-40576885-40577967	-0.6013780233625284	1.806949170097132e-4	0.0035830901242051277
chr4-40653387-40653881	-1.1168350528734048	7.301597396515315e-8	3.665991070938592e-6
chr4-40672253-40673414	-1.0395605767418776	6.710606636089867e-38	1.4433769251269736e-34
chr4-40718339-40719324	-0.5242237544099779	7.926862672041569e-10	5.959153693412843e-8
chr4-40737853-40738443	0.9872145246037094	1.631008430929401e-5	4.523721258511217e-4
chr4-40801026-40801252	1.7440403724317242	0.0028738959563099175	0.033747575324384216
chr4-40831220-40831810	0.505925483568027	0.0015621475212053558	0.020949117918595966
chr4-40848139-40848935	0.48296556289177095	2.431489861465089e-5	6.405852512387278e-4
chr4-40874364-40875211	-0.6208754931437156	0.0012955812373392486	0.01803801928570892
chr4-40934492-40935033	0.4026391307532215	6.408963835110154e-4	0.010228861279594735
chr4-41092018-41092546	-0.7865356496411314	0.002728205436870988	0.03244238670551753
chr4-41124853-41125150	1.703543420882939	3.9923222348045654e-4	0.006936774353167656
chr4-41132171-41132569	-0.6314892008942632	0.0028622096031403663	0.0336420901655133
chr4-41133381-41134029	-0.6028161230212691	0.0027184418326391636	0.03235720249819365
chr4-41169049-41169558	0.8835363643094868	0.002632009334236545	0.03156128640851809
chr4-41325700-41326510	-0.7777468777609947	1.7369418020756653e-5	4.7734596520423783e-4
chr4-41339592-41340803	0.4158948397789105	2.419747734366325e-5	6.378685460636439e-4
chr4-41413750-41414384	-1.026661953293702	7.648671200957967e-5	0.0017252288891420236
chr4-41436690-41437552	0.6154115053707566	1.9695377570872104e-5	5.326557080336044e-4
chr4-41453883-41454918	0.6248352802166591	1.0106967808487802e-7	4.91996687770428e-6
chr4-41476938-41477842	0.507225868717462	0.0011977541935723015	0.01694204198364484
chr4-41524371-41525563	0.4797368557986837	1.57818263591349e-4	0.0031949120984675816
chr4-41540743-41541029	1.1782184876246131	1.5182676772742865e-6	5.579198241554234e-5
chr4-41559939-41560884	0.561363987223679	1.9963015049100965e-5	5.387677784397401e-4
chr4-41570780-41571132	-1.4486284288786975	5.488088252626718e-7	2.2455277396644718e-5
chr4-41590323-41590893	1.5668447777409535	4.351694653722772e-11	4.1204399237004826e-9
chr4-41600171-41600614	0.6201965217851866	0.0015994342625191742	0.02134890910435668
chr4-41620381-41621158	0.5770738302399461	5.228692063376625e-4	0.008667077576381734
chr4-41784132-41784446	-0.7934819424865914	0.004058609525411782	0.04408760599409493
chr4-41787442-41788478	-0.7933148334776607	1.3896334485457746e-4	0.002872112446438602
chr4-41795731-41797133	0.26266713705866074	0.002188876715509548	0.027374235814335256
chr4-41858894-41859468	0.5442473770333219	3.4728117035120314e-5	8.734520003021122e-4
chr4-41998083-41998325	17.040153275864505	0.001397860376108402	0.019169705481262383
chr4-42238685-42239194	-0.9450470783916779	0.0016811697902273934	0.022204288014024482
chr4-42351138-42351499	-1.1289600240742557	1.5200656052620165e-4	0.0030963666678727225
chr4-42425064-42425992	-1.1592721326508941	1.1336250548461464e-6	4.295398527738263e-5
chr4-42570054-42570693	-0.6022310172250942	5.580210894086497e-6	1.766664550953185e-4
chr4-42610778-42611286	0.9012485286768327	2.070361238432001e-8	1.166944275904562e-6
chr4-42640402-42640749	-0.6790145418012503	0.0027637361163550017	0.03275200718726668
chr4-42712792-42713663	0.6477339207167867	2.694402336188459e-7	1.1881148160349929e-5
chr4-42716639-42716954	-0.942614392311971	0.0034524435954653883	0.03888367884731857
chr4-42726749-42727236	-1.3282058565183978	1.8114708730407595e-8	1.035141140484049e-6
chr4-43342683-43342953	1.4791778246391443	8.294264547015198e-4	0.012616058651214264
chr4-43852939-43853240	1.0036130963019525	4.2311355615702953e-4	0.007279842976574165
chr4-43904052-43904682	0.8506341531881076	0.0011720773808826506	0.016646422552550513
chr4-43931156-43931477	-0.9986090509518402	2.8944629577842596e-4	0.005316035477873596
chr4-44375619-44376310	-0.9013526652700087	6.399582117276566e-4	0.010217631924818163
chr4-44649212-44649744	-0.6622958482110887	0.00350426336186103	0.03932747819055349
chr4-45232288-45232547	0.7591920178079401	0.0035373528007811785	0.039628632585776195
chr4-45910568-45910792	-1.063394774041457	9.68842449018852e-4	0.014291225904069295
chr4-46123750-46125245	0.3735058004946491	2.8518833693730745e-4	0.0052519510002527955
chr4-46838994-46839511	-0.5984693046419872	7.916439162282111e-4	0.012137796917461181
chr4-47073456-47073882	-0.5924498642439846	2.0533480406814222e-4	0.003988387338687761
chr4-47162672-47162880	0.886771669345205	0.0023724568498788403	0.029157011497124363
chr4-47394911-47395112	1.2155251989203406	0.003823747525944422	0.04210472389489882
chr4-47406179-47406842	0.5719537178353743	0.0010725230096576177	0.015502953935830871
chr4-47413383-47413836	1.5477088961229737	1.4127676792108966e-10	1.215482521518424e-8
chr4-47642977-47643288	0.839235667865144	5.530143243208188e-4	0.00907911132015538
chr4-47648248-47649144	1.0708830197834716	1.3286330813974305e-9	9.582989555256599e-8
chr4-47767821-47768347	1.0397251591529135	5.3147442373006815e-8	2.7529221659313197e-6
chr4-47824315-47825506	0.6683399178001311	7.095776224689831e-8	3.5683080543163854e-6
chr4-47922250-47922901	-0.6612940107607898	0.002723434150691954	0.032404227865050525
chr4-48042768-48043753	-0.649155015568788	0.0037874844812659076	0.04181774589151171
chr4-48208024-48208757	1.7641160925947703	1.8954287353541236e-4	0.0037282007917681754
chr4-48706492-48707053	0.4275391659412463	0.0013194635840416333	0.01830045240067009
chr4-48978665-48979389	1.5358951416394109	1.26220589578603e-11	1.3112941894790323e-9
chr4-51851186-51852175	-0.5046913499248266	7.826287671048826e-6	2.3793935793132688e-4
chr4-51884128-51885669	0.5219458849299529	6.217583870520593e-5	0.0014488596229383253
chr4-51957698-51958963	-1.0212722431895314	2.0072060599717047e-33	2.797595633443123e-30
chr4-52076571-52077194	0.3057382537673753	0.0034256994699578902	0.03864617561142251
chr4-52192402-52192896	-0.6741836877450084	3.165186947866255e-4	0.005720089211463665
chr4-52520208-52520698	0.6920921801220978	0.0028469261649443703	0.03351547263341879
chr4-52837888-52838523	0.9786194509249903	0.0011346316469652876	0.016221713014737103
chr4-52867797-52868432	0.49479179638995935	0.0015108457672764646	0.02041592889679983
chr4-52873114-52874351	0.24781834297733066	0.0029770061801216575	0.03467441975619437
chr4-52882872-52884181	0.6183195881752592	1.440134916193562e-14	2.343794351882996e-12
chr4-52915609-52916915	0.4881217482626746	0.001756811096455666	0.022997606345082203
chr4-52925398-52926948	-0.32889203037067155	4.7381784298356925e-4	0.007990078133889892
chr4-52946704-52947143	0.6943051123161975	3.91536888476563e-6	1.289374157152703e-4
chr4-52948043-52948415	-0.7382005158590706	8.847928881708927e-8	4.3600731597485295e-6
chr4-52956842-52957817	0.2814789251712451	0.001274599477799249	0.01779709639119541
chr4-53068975-53069253	-0.9656365325662616	0.0016889552118492493	0.022285500701780845
chr4-53496852-53497864	-0.6755104220082534	7.67058988618411e-8	3.835779308699104e-6
chr4-53527309-53527832	0.8598374353388237	5.1441981814469827e-8	2.674522517362149e-6
chr4-53653230-53654115	1.0365763366031273	2.7513734854355207e-31	3.1850484477046335e-28
chr4-53702311-53703317	0.46445319056811474	3.243689524944378e-5	8.231331678899707e-4
chr4-53704806-53705052	1.8551834325552357	9.861994254262553e-4	0.014486898750255809
chr4-54001424-54002282	-0.338715147818304	3.551526433703369e-4	0.006289109501780438
chr4-54015229-54016068	-0.29826908471411745	4.29617752229911e-4	0.007368464661252171
chr4-54108014-54108709	-1.0755257044181674	3.887875467778386e-21	1.500229102430312e-18
chr4-54108981-54110457	-0.34944509251615186	7.97795997818021e-4	0.012214923484651662
chr4-54376976-54377200	-2.2467173316948945	7.589106873266446e-4	0.011732978770735885
chr4-54409397-54409812	1.2571875072705798	0.0027611207394226114	0.03272657850627159
chr4-54439786-54441119	-1.3193256173831402	2.775541110065583e-32	3.5687108728992325e-29
chr4-54509952-54510948	-0.5983297711910118	0.0012685086867316381	0.017735244346226194
chr4-54549910-54550778	1.0061920542047826	6.937505758274459e-10	5.276865873032495e-8
chr4-54571233-54572544	0.7026561685513067	0.001319472470933736	0.01830045240067009
chr4-54591828-54592681	0.562402774412331	0.001240497956373765	0.01742849360552801
chr4-54680594-54681252	0.8813111860810704	8.510903033300801e-7	3.3216544540047766e-5
chr4-54971062-54971972	-0.4110209118085604	0.004170568577162337	0.0449937951978684
chr4-55012910-55013123	-1.4564981164784767	0.002653697536528235	0.03176014922092616
chr4-55014730-55015186	-1.193840645845636	2.1088129095459195e-5	5.654942323024615e-4
chr4-55020856-55021602	-0.5693371845383627	2.36469371082121e-10	1.949747599085153e-8
chr4-55029646-55030887	-0.3773759708987125	4.502940856961255e-4	0.007661243769350623
chr4-55078840-55079894	0.8139121373800409	6.171020322977488e-7	2.4936275141129162e-5
chr4-55180995-55182127	-0.9427276912002825	8.437922667437849e-5	0.0018771266845002323
chr4-55272440-55272941	-0.4187707457459213	0.003007423660616227	0.03495742502584517
chr4-55461994-55462495	1.2570113478950005	5.270872613607211e-13	6.792174323135174e-11
chr4-55634847-55637485	0.22966645876995773	5.190443818640861e-4	0.008613921727674301
chr4-55674888-55676133	-0.7519450842721059	1.3156953152497917e-6	4.906840826574959e-5
chr4-55793484-55793868	-1.5617847337069384	0.0025056121903803243	0.03039604268582257
chr4-55806708-55808857	0.2913882542511965	4.5112910331689094e-4	0.0076737790493617095
chr4-56048528-56050375	0.19188312310356084	0.00303022481263454	0.0351521008960159
chr4-56102371-56102962	1.059755575369585	1.5984817797883945e-8	9.24757405406919e-7
chr4-56127574-56128060	0.8046503893265232	2.502229112177151e-9	1.7156369948119937e-7
chr4-56178461-56178947	-1.9612004415544546	1.3324491446485298e-17	3.278841170606725e-15
chr4-56226267-56227035	-1.0105242482840173	0.00255721578896194	0.03088121225372753
chr4-56302059-56302348	1.5349255082500586	2.9616130458714544e-12	3.3968278346136704e-10
chr4-56371865-56372275	-1.1395446138150547	9.230292469709492e-11	8.200510018652356e-9
chr4-56488787-56489078	1.254315912922431	3.2424166456944176e-9	2.1706063894185317e-7
chr4-56689238-56689859	-0.5570048989670259	0.0016370962936863142	0.021745596087556995
chr4-56858205-56858753	1.2514816076693824	7.51929431874082e-7	2.9719294346634822e-5
chr4-56884279-56885137	-0.776806061010706	5.432612426209557e-8	2.807714631026643e-6
chr4-57055480-57056720	1.5915238333946933	5.378626227813473e-28	4.389110157668004e-25
chr4-57109591-57111498	-0.3081225416793205	6.558638155716975e-5	0.0015158650262209112
chr4-57131825-57132644	1.273319268521827	1.4017438121005082e-5	3.95521273676856e-4
chr4-57265281-57266453	0.8169743931765769	1.0143776072235785e-9	7.482087023103568e-8
chr4-57282275-57282689	1.2840008025738345	6.122450332722642e-4	0.00984281205008401
chr4-57328504-57328764	0.8503192560949593	1.9322915602814996e-4	0.003789157523950289
chr4-57372151-57372957	0.6111763676634333	5.853965084860933e-5	0.00137646198126006
chr4-57400934-57401260	-0.7895778797894056	0.0019595538113469564	0.025076013376950267
chr4-57462685-57463248	-0.5985694899720123	6.650508437640599e-4	0.01053906568148645
chr4-57472096-57473231	0.6961766554245716	0.0012302685750821179	0.01730774939765194
chr4-57490896-57491113	-18.446698378471467	0.0031334432296724816	0.03608227949682121
chr4-57504845-57505197	1.0821833464049198	1.7310843419507038e-5	4.759614554144015e-4
chr4-57607468-57608275	-0.9291796420750151	1.1414838007159477e-12	1.3975515862848477e-10
chr4-57651358-57652011	0.5613402147608376	5.226903073281744e-4	0.008665348817521097
chr4-57661448-57661823	-1.5616569096213788	1.6012791293310175e-5	4.45047543224549e-4
chr4-57668350-57668980	2.283962117825291	7.266236322077614e-25	4.191848425513265e-22
chr4-57709428-57710472	1.16029359848486	2.5524330067288943e-13	3.447209172855205e-11
chr4-57719227-57719591	1.3278640589369963	3.5545807678908244e-5	8.916365568259668e-4
chr4-57772578-57773065	0.672002137394567	9.464004142552969e-4	0.014029079636891545
chr4-57911158-57911457	1.3524896791593075	7.499584298270987e-4	0.0116265578894231
chr4-58209597-58209875	-1.2282837666347943	1.613269779413603e-6	5.889922202619378e-5
chr4-58254192-58254571	-0.9622845003609739	6.643514356534364e-5	0.001531621487659296
chr4-58431483-58431821	1.7130887406928796	0.004061750059022629	0.04410659553621544
chr4-58515042-58515622	-0.7624054997307845	3.5228227274339053e-6	1.1755472538191722e-4
chr4-58970852-58971094	-1.64577130190974	8.706518684451892e-5	0.0019270369030586008
chr4-59239931-59240438	0.6131464498806516	3.0089989465446795e-5	7.716697055492856e-4
chr4-59249153-59249489	-1.05526145049603	1.2684906870621002e-4	0.0026568764664743113
chr4-59339330-59340001	-0.6608740851294024	2.1835265797434208e-7	9.863063722480121e-6
chr4-59514919-59515456	1.0740387413082848	1.3751544238577357e-7	6.490103048444872e-6
chr4-59517107-59518830	-0.595316984377483	0.004757129853141795	0.049694008710521036
chr4-59837605-59838553	-0.8751581040060454	8.526025919209644e-13	1.0629132648991361e-10
chr4-59869124-59869357	-0.8147330378573037	4.2634735990663156e-4	0.007324270545545842
chr4-60020240-60021093	1.2159316818153643	5.218378938578136e-8	2.707837424979777e-6
chr4-60241760-60242173	0.8257834043444439	1.1078547125833683e-7	5.3482514229462835e-6
chr4-60500178-60501220	1.0890647618662372	7.0444779876745795e-6	2.1685715062614024e-4
chr4-60522282-60522497	1.1994294696912957	0.004019020069181233	0.043754403205204816
chr4-60856951-60857759	0.3935261510173021	2.895581036085294e-4	0.00531780866777897
chr4-60873459-60873955	-0.6378881708798612	1.127141636085584e-4	0.002405351177389792
chr4-61128432-61129036	0.7442310272975309	0.0033550611351345987	0.03801420746499008
chr4-61336255-61337524	0.41900932961862	1.733333675213165e-6	6.277618949443675e-5
chr4-61505773-61506675	-0.2473781963089669	0.0017191441684960703	0.022609000590581043
chr4-61506918-61507657	0.3503345820523042	0.0032787899866156605	0.03734675878841186
chr4-61532020-61532962	0.21334085304142184	0.0032810245834605524	0.03736366200272334
chr4-61559849-61560232	-1.2082372965165873	3.598734256461666e-9	2.3889452453010645e-7
chr4-61648086-61648531	-0.9083712032162528	6.503964852845227e-4	0.010351486989365529
chr4-61740838-61742092	0.6946375078532535	0.0016750583638669673	0.022144898257348465
chr4-61773613-61774104	1.184570649270331	3.107621777123154e-6	1.0525195980831068e-4
chr4-61795770-61797200	-0.9986340306790159	1.65964729195446e-6	6.040256329619593e-5
chr4-61827028-61827296	-1.3805716884553283	6.055213166716926e-4	0.009756324316394676
chr4-61837148-61837635	-1.077808402430964	7.196472957840613e-4	0.011243361272146668
chr4-61909066-61909300	-1.1947847776903928	0.002795521109437199	0.033043593114592165
chr4-62199138-62199731	-1.0107726893454667	1.2129671606815164e-7	5.8024592165912995e-6
chr4-62322268-62322864	-1.1896828711459213	1.9861459494068464e-5	5.363563816128956e-4
chr4-62402504-62402727	-0.942886997638539	0.0027290752756881516	0.03244830087224057
chr4-62515735-62516035	0.8404523382407979	0.0020426769247164273	0.025897195399355658
chr4-63620327-63620568	2.2919054906220784	4.7597352419031413e-8	2.4943618388174135e-6
chr4-64582472-64582860	-0.5204152847068726	1.545759585974459e-5	4.314407667216312e-4
chr4-64702239-64702477	1.1479101671149268	6.590961296214958e-5	0.0015220232738407614
chr4-64897405-64897972	-0.47379118416770555	3.588372118823997e-4	0.006344929074885795
chr4-65450762-65451163	-0.7355975187427536	1.2055582674729665e-4	0.0025461846584516326
chr4-65592092-65592580	0.7980891957133045	1.5975217800665183e-4	0.003228810203790591
chr4-65632998-65633238	1.0402514094120257	0.002392989116169809	0.029354786114933036
chr4-65657904-65658456	1.1136177819317068	3.0737433141818244e-5	7.862482861303565e-4
chr4-65761865-65762213	-0.8830757726415264	0.002474167719304757	0.0301131334236413
chr4-66033965-66034841	-0.7588718494105571	2.5282514215547776e-6	8.763095974656648e-5
chr4-66128681-66128943	1.1847772291938117	0.004402034162004051	0.046862680380842
chr4-66270524-66270749	2.514209318051385	2.2616640727188918e-4	0.004325264962428439
chr4-66273038-66273440	1.3038061190776544	1.3882666431806766e-10	1.1976558113801626e-8
chr4-66293848-66295108	0.4284667189615636	9.309317019053023e-4	0.013843358054741002
chr4-66562358-66562687	1.388246098404348	0.0021233923398065123	0.026727033828721124
chr4-66598497-66598794	-1.562070878444837	0.003242545087326761	0.037041160298131946
chr4-66636259-66637512	0.8380737342445506	4.720537720846929e-17	1.0729569769098418e-14
chr4-66736044-66737129	0.71616504787442	2.075107809261219e-16	4.3013614841773716e-14
chr4-67736668-67736980	0.7622341805420687	0.0025209957918139615	0.030533764040558378
chr4-67809039-67810072	-0.5938064695990368	8.745259087122922e-4	0.01317095892701184
chr4-68068363-68068790	1.0433912166360952	3.748556882781415e-10	2.990297972673735e-8
chr4-68287754-68288654	1.2316526674276778	6.2938989485807305e-15	1.0708356080269845e-12
chr4-68384923-68385136	-2.835696161669069	3.8925113757367995e-4	0.006789758879691798
chr4-68405625-68406250	0.4875644695202223	5.602677146940963e-4	0.009171807544226905
chr4-68732781-68733475	-0.4166907596313868	0.0010413400330031573	0.015134460332002173
chr4-68735086-68735602	0.7459314495986795	0.00107736994474614	0.015556236243457814
chr4-68804541-68805699	1.3740788381023101	1.5575438316755653e-24	8.655770380930792e-22
chr4-69057004-69058748	-0.6291834131649874	1.5644478170958636e-10	1.3344490946882525e-8
chr4-69178866-69179204	1.089041076082233	0.0029421567879575365	0.03436500669827956
chr4-69814088-69814511	1.2126487199668317	1.1252559637354105e-7	5.418583319898029e-6
chr4-69953834-69954075	-1.3277724814912897	7.387436453425279e-4	0.011487507450723477
chr4-70313250-70314246	-0.40442274253170657	2.125893275001041e-7	9.630197039969614e-6
chr4-70494213-70494533	-1.1106964746380488	6.72097398314379e-4	0.010631392130845081
chr4-70591816-70592291	-0.717920118341521	2.260925425511346e-4	0.004324089680920334
chr4-71162221-71162505	-0.9357939970292579	0.0041595966121634655	0.04491436262561781
chr4-71169865-71170110	1.7600404376739058	1.7527804558296523e-7	8.083995144289973e-6
chr4-71230563-71232322	0.31387226316194883	0.004473861580661603	0.04742487880099012
chr4-71350914-71351198	1.8786851590498974	9.137518424106562e-9	5.57603059504271e-7
chr4-71486957-71487886	0.3508786064544075	0.004203414549334867	0.045249928740601325
chr4-71538641-71538928	0.9622786373431913	0.0036494314923627954	0.04063470655476647
chr4-71697040-71697435	-1.3481204898375463	6.658969988509182e-6	2.0655907938004926e-4
chr4-71697768-71698426	-0.6185885786221734	0.0036279214294297753	0.040445607248639534
chr4-71872868-71873536	-1.0869108279970365	3.1513506558882474e-10	2.5435933007651714e-8
chr4-71906963-71907437	2.173226516208732	2.6134951236909734e-16	5.347367556543615e-14
chr4-72084563-72084893	1.1132335578807664	6.187458203307846e-4	0.009934946252216022
chr4-72319351-72320034	2.52484107937597	2.380174979096532e-13	3.2258175434317856e-11
chr4-72567468-72569994	0.21374546750357815	7.503466470097077e-4	0.011631286094710591
chr4-72591507-72592577	0.8944141229930382	6.541832998213461e-26	4.2509056842929664e-23
chr4-72895216-72895725	-0.5777563044777562	0.0014171689412892016	0.019383106240327155
chr4-72914270-72914808	-1.0163120367078335	6.429729558580646e-6	2.0048328289128185e-4
chr4-72969743-72970452	0.6101005233955409	1.6504227673859256e-4	0.0033182153987595725
chr4-73139357-73140414	0.34268555597645894	4.8338448367966626e-5	0.0011647356547353407
chr4-73450149-73451781	0.517636855550082	1.5120186224942152e-6	5.558702436129714e-5
chr4-73619854-73620839	-0.2921214181001655	0.0032031824642985416	0.03668662816324943
chr4-73949992-73950861	-0.6449840248092759	5.074006557670259e-5	0.001214707757458506
chr4-73997907-73999048	0.3089572458246235	0.004345036141752122	0.04639622987793198
chr4-74054697-74055082	1.9169359651946194	5.730930509233768e-4	0.009344884413680806
chr4-74622325-74622629	-1.1110414266156208	0.0010713875058563156	0.015491038968031787
chr4-74675543-74675972	-0.7958341139169823	0.0013853829467061838	0.019033529511950534
chr4-74751273-74752533	-1.0966343604057536	4.572275992175293e-19	1.345593020116155e-16
chr4-74755370-74755875	-1.111975520648772	7.55518947411422e-6	2.3068352971593542e-4
chr4-74758195-74758780	-0.764249989519656	0.0012920748201803286	0.018001428174446797
chr4-74779384-74780337	-0.390026465989867	1.626691423732587e-5	4.5139035315049574e-4
chr4-75034575-75034898	1.6752405959163998	4.914510926987151e-4	0.008233637106659827
chr4-75391535-75392080	1.0001567308686838	3.993349143646353e-6	1.312449112439832e-4
chr4-75574848-75575144	-0.859951104692095	0.002936674891103424	0.034315930975406334
chr4-75598439-75598656	17.280352323347117	2.7423345346759017e-4	0.005083794502024951
chr4-75831427-75832293	-0.6239547101782031	0.0023911986789657063	0.029334888303824472
chr4-75841516-75842143	0.680766528312624	6.101853143484057e-4	0.009816945778595248
chr4-75877885-75878915	0.5739789535869401	1.2831386527569741e-8	7.587000928580539e-7
chr4-75973684-75974121	2.1337488389624095	9.419163823012719e-22	3.8886861601254075e-19
chr4-76028383-76028716	-1.1986251648806758	0.0010793306649787761	0.015578091882522769
chr4-76233195-76234680	0.6208447192477952	9.126646062174089e-4	0.013615297600240564
chr4-76280130-76281126	0.9821875471871364	4.058088893468275e-4	0.007032110236700117
chr4-76305897-76307626	-0.2337404319850427	4.044155091494698e-4	0.007011453609997247
chr4-76377387-76378324	0.5842600905987358	0.0011444815447570783	0.016328367824646254
chr4-76434713-76436216	0.26452228518289184	0.0032126584019580083	0.03677139389061052
chr4-76457680-76458139	0.5102412286598419	0.004606111705481239	0.04850909711372498
chr4-76492042-76492338	-0.7553020819678327	0.0024235457193869984	0.029651333028303486
chr4-76511888-76512316	2.3299722468460353	0.0011870307083709944	0.016816300542674533
chr4-76539903-76540333	0.7696787187819045	3.4059403883171985e-4	0.00607856736666051
chr4-76541364-76541943	0.6195860843144465	0.0013946575144206292	0.01913581887015936
chr4-76546396-76548480	-0.23878828073692773	0.0036254630813827627	0.04042466745373873
chr4-76569789-76570866	0.9390540434126765	4.94526470597782e-6	1.5866922791986515e-4
chr4-76585364-76586423	0.34825376575478584	1.0655263576738171e-5	3.109776917441122e-4
chr4-76589428-76591301	0.4497588672171084	7.381478092009702e-9	4.583909734971001e-7
chr4-76598956-76599673	-0.7370201591693143	1.1690982977932857e-4	0.0024804559902349365
chr4-76695738-76697416	0.3279964184815182	7.809246017223392e-7	3.075019684964841e-5
chr4-76733025-76733807	0.7226821732447334	9.34952951940992e-5	0.0020473777424970274
chr4-76801494-76803125	0.34023411273204657	5.067379523753743e-4	0.008441449494549167
chr4-76856111-76856694	0.6887762876495737	4.2261346429857103e-7	1.7810788176951023e-5
chr4-76857197-76857888	-0.8095952031957991	8.14582798725143e-4	0.012425534681039432
chr4-76867441-76869556	-0.35905037663704387	0.0015432079205611358	0.020748631759222272
chr4-76878007-76879049	-1.0077169822664618	1.8375845930771503e-5	5.011704179321968e-4
chr4-76984692-76985495	0.41896243374962533	7.388922264433197e-4	0.011488222879426
chr4-77169446-77169801	-1.0085020519014716	4.3892728013969787e-7	1.8415602311980357e-5
chr4-77268131-77268425	2.162395340061547	5.459924372514812e-7	2.235954873983435e-5
chr4-77393965-77394381	1.064682830444655	2.835706527822108e-4	0.005226303424206318
chr4-77411446-77412184	1.391618810194103	3.566991298511996e-8	1.923731349586749e-6
chr4-77684241-77684813	0.9905164061203907	0.004325053057600834	0.04624236844438984
chr4-77699293-77700262	0.3514169299055193	8.960597413886581e-4	0.013426792832563412
chr4-77776514-77777116	0.8892327943664049	4.258475655217402e-4	0.007316766721925899
chr4-78038710-78039107	-0.9122625957046754	3.815332467623772e-7	1.625418396318251e-5
chr4-78092117-78093313	0.8240884944296021	1.0481668011064244e-11	1.1074209607177895e-9
chr4-78168773-78169446	-0.6890699412403956	0.0023406810022949627	0.028848213808299248
chr4-78244487-78244871	17.125664673546282	8.229190955346521e-4	0.01253597301641347
chr4-78309654-78310430	-0.5531277849473661	8.433537141193963e-5	0.0018766303184278622
chr4-78321700-78321976	-1.212272216123272	6.839561353632644e-5	0.001569446240569755
chr4-78417384-78418767	-0.34697775699306566	3.1515754615548433e-4	0.005701700727549407
chr4-78426926-78427300	-2.395327515180624	1.5656370648401386e-10	1.3349358826544644e-8
chr4-78543108-78544141	0.48836648501785235	1.642177192101815e-4	0.003303925108405363
chr4-78566937-78567320	-1.0228007311649154	0.002978197287070245	0.03468481484995837
chr4-78615385-78616324	-0.9009891255712178	5.963803246160326e-6	1.8746517440731516e-4
chr4-78641987-78642259	1.0455725675684142	3.071386182047441e-4	0.005581548382274636
chr4-78654267-78655033	0.46807184999256385	6.96271049593813e-4	0.010940765258384064
chr4-79059483-79059972	0.8748490317851908	5.750821206756362e-7	2.3417542883802894e-5
chr4-79088733-79089660	0.5057525723474494	2.0363010057164734e-5	5.480318742842905e-4
chr4-79207091-79207540	-1.2240032243033003	2.2421504980606173e-8	1.2576688476275494e-6
chr4-79449928-79450441	-0.7584087714343236	0.0033705127389817005	0.038157020722627104
chr4-79492031-79492416	-1.8377396075766999	0.0035742951652914055	0.039964115793056046
chr4-79592395-79592847	1.011023155379904	1.610615310843192e-5	4.4739257124636896e-4
chr4-80173278-80173688	1.2801821899237802	2.7448595534899776e-4	0.0050876633983523685
chr4-80195957-80198289	0.2175727251013516	0.002344066604093346	0.028879709490018453
chr4-80263433-80264151	-0.4926483948056133	1.2717104079890528e-4	0.0026626599050675248
chr4-80439246-80440393	-0.5405454188241089	0.004414966636418637	0.046964483900972506
chr4-80724998-80725900	0.7340971495564819	4.7098835690405734e-4	0.007953141121060207
chr4-80730028-80730770	1.9864953966287495	4.532692367202076e-37	8.774385884429777e-34
chr4-80821441-80821983	0.5928153236697454	0.0029024628314195514	0.03399595814417809
chr4-80990847-80991339	1.1977055188201577	6.073347421181952e-9	3.8504757438615794e-7
chr4-81287879-81288318	1.3801922244646818	3.806925752720568e-7	1.6226305039522514e-5
chr4-81314373-81315267	1.0425240545872083	1.7308114411226364e-13	2.4056276896311765e-11
chr4-81353994-81354206	-1.5247181899010893	1.793082533021029e-4	0.0035606590877983674
chr4-81465483-81465746	-1.1165636799957328	6.891222680925776e-5	0.0015800521128068047
chr4-81523402-81524359	0.3634620231971175	7.161499464418035e-7	2.8453609114933612e-5
chr4-81549978-81551550	0.9365392355557359	2.9329613606987864e-8	1.6078867029064317e-6
chr4-81574955-81575581	-0.9856777225147578	0.0036936794565185487	0.041027747674438925
chr4-81600003-81601621	0.7110334791177884	2.776077318389868e-14	4.343545061199098e-12
chr4-81652036-81652432	1.8298205394119142	2.6454264842932115e-26	1.7864011354516742e-23
chr4-81722155-81723081	-0.7378013111958518	1.0621842076202036e-22	4.9546414195450364e-20
chr4-81807406-81808746	0.8819688959439633	4.873163629941269e-5	0.0011732361140546228
chr4-81889263-81889889	0.5729044395119938	0.0030007068203531384	0.034895647542339855
chr4-81890911-81891932	-0.7906053680449735	2.792671351486284e-15	4.97744028847717e-13
chr4-82125214-82125434	-2.122246880117066	0.0020971726070041787	0.026465131582951253
chr4-82184273-82184725	-1.2717990027474932	0.003555703860278973	0.03978886694261755
chr4-82192224-82192662	1.4899965940490296	0.003316980584631891	0.03767093585057445
chr4-82201817-82202424	-0.4518243288923244	0.003398796410239357	0.038411651704737294
chr4-82322624-82322829	-1.358629369706232	0.0030330387927893776	0.035176546701993806
chr4-82415559-82416432	0.5412952695079417	4.977613752273634e-12	5.52011345097783e-10
chr4-82437273-82437885	0.8405721635624789	0.0030262259279362123	0.035117403244873134
chr4-82475700-82476193	-1.550412772500024	0.0026956020750151357	0.032146839942041684
chr4-82593292-82593981	-1.1986745685184457	0.002745830766834	0.03259622406582758
chr4-82620822-82621693	-0.7271227428973498	3.528539517846954e-11	3.396404485515647e-9
chr4-82645627-82646708	1.1363425575343693	5.985480692869827e-12	6.56676585184614e-10
chr4-82667737-82668648	0.7961556313701585	1.698128315350642e-12	2.0215327048651833e-10
chr4-82742047-82742434	-1.0632159340840819	4.2452603872138146e-4	0.007298019193656966
chr4-82774570-82775244	1.1467363799970574	6.536111681759969e-22	2.7572262697810785e-19
chr4-82793038-82793375	-0.6603912239072791	0.0040055685150404705	0.04364705028688492
chr4-83025592-83025934	1.1475643514951626	0.003132169768923484	0.036070521299625694
chr4-83229543-83230262	0.9774461620589563	3.204266778701392e-6	1.0813632285112135e-4
chr4-83361523-83362167	1.4807675675181358	1.9445788516645135e-6	6.939541513615216e-5
chr4-83386750-83387461	0.8607904527935258	1.2122533701073424e-6	4.560596127118148e-5
chr4-83473480-83473767	0.9234369932346079	0.002113042045930324	0.02662075430805358
chr4-83636845-83637459	-1.196571253708367	3.0636211379708117e-16	6.188408137965805e-14
chr4-83707625-83708071	1.7046566481217111	3.482870520729325e-5	8.756658746843271e-4
chr4-83708423-83708928	0.95725113592474	2.088801306253589e-12	2.4539119432104707e-10
chr4-83821461-83821967	1.27008942693066	7.746032751142882e-4	0.011925324243092965
chr4-83860238-83860640	0.6909237823464203	0.0018150023759413373	0.02360074873732731
chr4-83875949-83876354	-0.7368368655636205	0.002714049745631364	0.03232148568190215
chr4-84099506-84099909	0.8453398945954095	3.425241960009693e-5	8.63107469998277e-4
chr4-84282329-84282549	-1.2117842472525167	0.0011325781081089306	0.016199000340772853
chr4-84323995-84325963	-0.4751847860902979	5.913325476525828e-4	0.009577756623170015
chr4-84378330-84379388	-1.0427711141336444	1.5005840878766446e-11	1.5392096612189861e-9
chr4-84384357-84385585	-0.5904228958307653	1.480929408822869e-10	1.2700491433125171e-8
chr4-84413753-84414078	-0.7250955522386472	9.162978650713657e-4	0.013658388659177232
chr4-84415077-84415595	1.2643149114522498	4.877495328473808e-5	0.00117411674074938
chr4-84496275-84497268	-0.2448930273399935	0.003705582290894817	0.041118015278280164
chr4-84579205-84579727	0.8131303155430567	3.8807569769770906e-13	5.085470041691633e-11
chr4-84647230-84647762	0.4936192341607475	0.0012151074133906134	0.017134433451569987
chr4-84681554-84682280	0.8878947137521266	9.382853434202556e-10	6.959129378516976e-8
chr4-84796447-84796713	0.8440877607689825	0.0013870512707998474	0.01905035705190805
chr4-84875844-84876190	16.875724763984984	0.0032137393935769776	0.03677579299859827
chr4-84886981-84887559	-1.1852102559353623	4.350238297978801e-6	1.416649003271893e-4
chr4-84931052-84932331	-0.4940010729221952	5.571559550630456e-5	0.001319228388189643
chr4-85125547-85125999	-0.7746774037726921	1.057569142901127e-6	4.035300289411304e-5
chr4-85127309-85128067	-0.4753920992632326	2.1525120515329744e-4	0.004150461564298356
chr4-85223349-85223984	0.6872904724440835	0.0025061574821318043	0.030401599279485252
chr4-85267942-85268528	-0.36907364668371057	0.0033036835710731393	0.037566449702673005
chr4-85474089-85475870	-0.2537098619637837	3.81387974590185e-4	0.006676165934913146
chr4-85521346-85521633	-1.7935789649633795	9.411630492586065e-4	0.01396570213507648
chr4-85825977-85826706	0.9639168479717163	2.1852326974514322e-24	1.200995618345058e-21
chr4-85832842-85833617	-0.4490677370164829	0.004782235570720724	0.04987541812334948
chr4-85884157-85884650	-0.9166388918542818	2.144166762384924e-12	2.511334599504042e-10
chr4-85919482-85919849	0.7135915176285301	0.0012786474081949355	0.01784289217064782
chr4-85928728-85930935	0.8268600237498269	1.3501145013729914e-30	1.4564684127443053e-27
chr4-86302164-86302633	0.8123369404927288	0.0017386246086677289	0.022820978684116533
chr4-86368703-86369047	-1.2176553972861746	1.353695019884771e-4	0.0028074930510608247
chr4-86376832-86377358	-0.9284932531443656	1.113110000424647e-5	3.2326762876143167e-4
chr4-86387474-86387824	0.49966987246881134	0.001213532876287044	0.01711603860072142
chr4-86403157-86403919	1.0714795473036975	2.565883134684727e-13	3.4640317046961833e-11
chr4-86506354-86506942	1.176785261392866	4.284021695355137e-14	6.535646478180059e-12
chr4-86543685-86544285	-0.9564039392921592	4.6284846492756316e-21	1.770326789387704e-18
chr4-86592588-86593022	0.6788336512324625	2.531601675301294e-4	0.004749482658421817
chr4-86630524-86630967	-1.0722780610125282	1.441815894677527e-6	5.3270289216945847e-5
chr4-86951032-86951437	0.9320751307281113	2.2180946936377177e-6	7.797435304982858e-5
chr4-87015811-87016089	0.8881363556038955	2.3147516166821048e-4	0.004411778319238483
chr4-87038610-87039582	0.3221006179202973	1.8115390583291565e-5	4.949967970831592e-4
chr4-87044367-87045222	0.6167064299743957	6.94203354534581e-8	3.499074116410351e-6
chr4-87116995-87117979	1.2691961866764312	4.252332466302894e-32	5.368477296697266e-29
chr4-87268293-87268789	0.3202071502735376	0.0026641063368124883	0.03186064897117966
chr4-87414783-87415109	-1.8163051123331893	4.942676488481085e-7	2.047368005649433e-5
chr4-87415828-87416067	-1.071614741131584	2.779101168347409e-5	7.198675500123207e-4
chr4-87450933-87451435	0.9821501683214107	1.864834633876331e-9	1.311118723096054e-7
chr4-87519918-87520886	0.37689250533249324	5.222320645021775e-6	1.6663793908735963e-4
chr4-87527851-87528180	1.0019690691311285	2.6418488324110207e-5	6.887664605765998e-4
chr4-87529043-87529470	0.5213941663208331	4.950105198589132e-4	0.008282916134350709
chr4-87600342-87600627	-1.1160020646003563	6.080752585936254e-5	0.0014222055001033508
chr4-87679320-87680839	0.25079723282241645	0.0027519618245139756	0.032644671681791644
chr4-87708519-87708787	-2.2387726400149255	4.716525291285392e-10	3.686507264685166e-8
chr4-87735041-87735340	1.1940943732581304	0.0018777619137418265	0.0242415044578516
chr4-87910804-87911669	0.8701605845326403	0.0013918107530786355	0.01910384838389632
chr4-87955391-87956296	0.8735245366058443	0.0017700662333408272	0.023132003104341547
chr4-87974870-87975828	0.32607046395823636	0.003294913872669535	0.03748997418522935
chr4-87995463-87995770	1.3723989623992412	0.0024052491049694202	0.02947094096392027
chr4-88158142-88159379	-0.27515659460452646	9.78228579494653e-4	0.01439555195343504
chr4-88162599-88163775	0.4106837818280808	1.9100700653760876e-6	6.8310833815037e-5
chr4-88335112-88335668	-0.8334332748656453	2.245800502522736e-6	7.885285271070457e-5
chr4-88532921-88533624	-1.213940662974663	6.308705210564503e-4	0.010094739522363784
chr4-88597728-88598768	-1.1690648507355637	1.6536364765964723e-10	1.403995390962917e-8
chr4-88728089-88728500	-0.8334974281202124	0.0039415170524304	0.04311404701984172
chr4-88737257-88739197	0.47694205254660865	2.1893276169391744e-4	0.004209801181815317
chr4-88958048-88958441	16.81900555711231	0.003527754289570779	0.03954144226445783
chr4-89197484-89198336	-0.9812175322635477	3.990119349004887e-29	3.6396155666090546e-26
chr4-89252829-89253247	1.3383913407412946	1.9017111100984132e-9	1.3343532542229793e-7
chr4-89319093-89319298	1.4604105822623246	2.2793028655560498e-4	0.004355173325761199
chr4-89519824-89520292	1.1443487982432539	0.0031012284342569513	0.03578871433219279
chr4-89571955-89573031	0.33851469848473975	0.002127729613532855	0.026769069987674705
chr4-89640652-89641537	0.26952361139387515	0.0012611909815359343	0.017653026045244116
chr4-89652874-89653590	0.7733979227676085	1.1513451503317655e-13	1.6401443563458776e-11
chr4-89700797-89701331	1.0607069437277012	2.8848120602576507e-4	0.0053008250462712484
chr4-89708557-89709495	0.7127971398643307	0.0013333807700667106	0.018444165503974787
chr4-90007201-90008249	-0.4983563579744787	8.453443888920179e-4	0.012811203037712696
chr4-90074333-90074814	-0.7642886769456296	7.852865900427809e-9	4.85414938053693e-7
chr4-90080104-90080319	-0.717828995720141	2.746677345397719e-4	0.005090491149086554
chr4-90209927-90210213	1.9231670661507394	2.0604978008324663e-5	5.540304774390523e-4
chr4-90330268-90330786	1.2000332274550438	1.3151586165270152e-4	0.0027414321346468044
chr4-90715402-90715660	-1.1966361043366553	0.0019011959171376521	0.02447197187322916
chr4-90718972-90719275	1.8469450058322652	1.5301222890565302e-9	1.091873706508322e-7
chr4-90833187-90834063	-0.7996743936133223	2.454933179911423e-4	0.004628323433292154
chr4-91064087-91065187	0.6189537097125465	9.525902392811446e-13	1.1803853248082473e-10
chr4-91099469-91099948	-0.8194859720743158	3.127269955252049e-5	7.980653671362568e-4
chr4-91337562-91338173	-1.2467712377468203	5.448841782216025e-7	2.23287807357695e-5
chr4-92204120-92204835	-0.7774497928726519	0.0010494238149451843	0.015228881953490923
chr4-92219235-92219458	-0.8674761752758029	0.00398198736227841	0.043443534487498846
chr4-92249262-92249503	1.8227169345608916	6.228111665999931e-6	1.9485754292189884e-4
chr4-92614988-92615446	-1.492293526274123	5.158097954576146e-28	4.228960667492543e-25
chr4-92742372-92742680	1.6374172299526815	1.081495764616487e-4	0.002321587587520339
chr4-92836932-92837352	1.0003247809700488	0.0014095081353475882	0.01929498910635087
chr4-92896597-92896929	1.2954070146079628	8.792642473084907e-6	2.632760603155107e-4
chr4-93086366-93086669	-0.7671543143770191	0.0010624564183583914	0.015379136101631411
chr4-93138534-93139501	-1.1132515929522115	0.0020069164023099164	0.025544198527413665
chr4-93147245-93148166	-0.3762716248051988	9.94527674699209e-4	0.01458367145370302
chr4-93300156-93300929	0.8707810556611586	2.8518710450707157e-4	0.0052519510002527955
chr4-93313170-93313541	0.7204543883179975	3.600437238461758e-5	9.015815688958452e-4
chr4-93316410-93316857	-0.9753409564561724	4.57697686356486e-6	1.4831397063591503e-4
chr4-93408670-93409451	-0.4706196843250545	0.003394082487200549	0.0383714895094289
chr4-93617645-93618065	-0.9353076476328231	6.275892921865715e-4	0.010054491924066352
chr4-93633462-93634095	-1.7157576813080202	1.431871122952758e-34	2.29920231136475e-31
chr4-93634567-93634798	-1.400121593724727	1.628447311438359e-5	4.5178691857539606e-4
chr4-93700558-93700881	-1.0156848760216113	0.002782159406358996	0.03292310165108004
chr4-93719620-93719898	1.0956743282181196	6.025878545728549e-4	0.009719396491171775
chr4-93801925-93802408	0.89352940414028	2.7361075091041537e-4	0.005074140427389897
chr4-93813659-93815003	0.8531874930127946	1.886182071557371e-10	1.5833023987996545e-8
chr4-93827130-93827960	-0.3452233375027129	9.113145955334121e-4	0.013600980979399676
chr4-93834264-93835431	0.3148164424650152	4.222780424962384e-5	0.0010357612997294052
chr4-93984326-93984553	-1.5506940345580273	3.1366466584270992e-6	1.0616486817243384e-4
chr4-94068768-94069195	1.202329306479437	3.268677038994813e-8	1.7735143291428037e-6
chr4-94147573-94148605	-0.4046946856289248	1.4579164372663174e-5	4.096131551901505e-4
chr4-94419745-94420283	-0.8300865073273938	0.004543270960987225	0.04800107661401554
chr4-94536683-94536988	0.7266326419236538	0.0010132595847432396	0.014801669506824022
chr4-94540140-94540994	1.4143979110077993	7.228907485405772e-8	3.6315880043897476e-6
chr4-94570275-94570945	-0.7430240681536335	6.106020943581314e-5	0.0014271574736150036
chr4-94672559-94673214	0.7373681950229688	6.289917399227565e-4	0.010070901894356468
chr4-94809385-94809900	0.5990982064590067	0.002519133220859998	0.03051544780147197
chr4-94831535-94832743	0.5184356905969361	0.002119493250526219	0.026691412996001227
chr4-94849598-94850243	-0.5004196772972057	5.557604399436865e-4	0.009112637321576729
chr4-94889367-94890294	0.6411411723255971	5.769454248804108e-4	0.009394951473363392
chr4-94909700-94909918	1.728864160664057	3.164634635697892e-5	8.063604760520047e-4
chr4-94927497-94928322	0.9844867638012426	7.768546499308536e-13	9.7300626039003e-11
chr4-94939895-94940892	-0.6965115061628303	2.493555847754107e-7	1.1093827755885247e-5
chr4-94995516-94996729	0.553695228131701	1.9535517720687912e-11	1.9662143086849734e-9
chr4-95027434-95028516	0.6104442877995306	6.9589193852308775e-9	4.35174749868519e-7
chr4-95060714-95061490	0.6650270032062869	0.0023380581959021236	0.028827088567740685
chr4-95190506-95191810	-0.6983703682446195	2.115906442645984e-17	5.067181474235995e-15
chr4-95304489-95305279	0.6084741152489558	4.963998951719329e-6	1.591091574586413e-4
chr4-95376917-95377816	-0.6464227918302335	0.0013269644038116193	0.01837583597177235
chr4-95388914-95389227	1.3550336953959103	0.0031141563650367364	0.03590652725942733
chr4-95407285-95407511	0.9621515079421613	1.9839159265392931e-4	0.0038726085807552534
chr4-95409648-95410947	-0.6374603485812974	6.233148863571641e-4	0.009997713692774614
chr4-95660638-95661313	0.8336580226961954	6.095268909595399e-7	2.4658770230292107e-5
chr4-95801321-95801879	0.8402019581466755	6.943153029613796e-10	5.278856675214378e-8
chr4-95829820-95830127	1.5633642516293875	3.4175068299574686e-4	0.006095463502547606
chr4-95885731-95886066	-1.104619410423053	0.0021801300965024377	0.02728639552247469
chr4-95938993-95939433	1.7057504101797007	6.283658434911006e-7	2.533364139873746e-5
chr4-96003579-96004643	0.569087164297668	6.0086727993108925e-5	0.0014078985844146893
chr4-96056045-96057074	0.2886086152910322	6.770549615064238e-4	0.010694025460357741
chr4-96094036-96094583	-1.0159724584280865	3.0648758092293292e-12	3.5129525870760013e-10
chr4-96097026-96097476	-0.8382177302476637	1.0865008153396197e-8	6.527322243106869e-7
chr4-96196374-96196846	-0.9080181514288567	2.7174585045087023e-5	7.056279239474106e-4
chr4-96406734-96408421	1.1251026101921777	9.476204239317767e-35	1.5593370476331334e-31
chr4-96497659-96497891	1.2404942736062485	0.0010501263056968571	0.015235466980148882
chr4-96574962-96575439	1.3168358075085238	2.8229886177971206e-8	1.551748613250828e-6
chr4-96642319-96642850	0.3793087956968296	0.0024788255205054808	0.030157183047624447
chr4-96736206-96736877	0.47053272121699613	0.0038806077427803384	0.0425989063173509
chr4-96993300-96993970	0.9466116179897898	6.100869900293194e-4	0.009815817110115721
chr4-97075685-97076504	1.0078159663413007	1.38690900834312e-7	6.5393791949000014e-6
chr4-97141253-97141654	1.1107425762722374	1.3065137652103692e-4	0.00272537645117913
chr4-97317078-97318716	-0.3098831514204342	3.02622045379288e-4	0.005516949584617164
chr4-97493887-97494543	0.7597846670708301	1.0316990824381827e-5	3.025495329751642e-4
chr4-97497895-97498145	1.0699592684560195	5.485581585081788e-4	0.009020803198981728
chr4-97505906-97506202	1.6368900290557502	8.058180849483142e-9	4.971361132998059e-7
chr4-97573683-97574655	0.9067332969602646	3.3254570325903827e-13	4.407514455168974e-11
chr4-97627705-97628131	-0.6252673295118245	0.0019378796772131853	0.024854334004964337
chr4-97978467-97979492	-0.7855019123508675	6.434901915989799e-8	3.26613687285528e-6
chr4-98113025-98113356	-0.8598614078397665	1.805567093351199e-4	0.003581053578117845
chr4-98495172-98496363	0.6476384855000235	2.704625039475216e-4	0.0050229895448158386
chr4-98509025-98509635	-0.749415438948972	4.899446959618363e-8	2.558343917873911e-6
chr4-98581268-98581639	-0.7490799263385457	1.3419249514909647e-4	0.0027878946923283908
chr4-98609289-98610351	-0.45855529986633536	0.0025462119080169694	0.030776259723248753
chr4-98611875-98612886	-0.6438507286756606	7.5644879546859e-7	2.987758377785733e-5
chr4-98623074-98623640	-0.7848345417468681	4.7588300243579985e-4	0.008015593217998737
chr4-98657330-98659419	-0.1887349197920423	0.003016237798015174	0.03502951355484533
chr4-98661490-98661919	0.36801333178902507	0.003930699506956221	0.04302543458052504
chr4-98662703-98663146	0.38094700033512296	0.0027187475444515187	0.032359359841304516
chr4-98674170-98674693	-1.1190763635268035	0.0030834238906814835	0.03563635789461073
chr4-98679467-98680071	0.5350771041365544	0.0010423841572511881	0.015147739815215323
chr4-98746816-98748169	-1.0882585162148	3.7388860517302557e-34	5.689049831480774e-31
chr4-98772113-98772862	-0.8767114682167285	0.0026600604773325217	0.031820104942201936
chr4-98800652-98801831	-0.4252651539970577	2.311166549380981e-6	8.086384268219806e-5
chr4-99054304-99054881	-0.9438686840857605	3.110500526953737e-4	0.005639688030044062
chr4-99061850-99062336	1.3260929384849554	1.9578620273824022e-7	8.920048068373872e-6
chr4-99446606-99448187	0.3287318427827626	8.124352041011944e-5	0.0018176972663274467
chr4-99658696-99659216	0.6602259070947589	0.004734310336522099	0.04951500873151357
chr4-99664704-99665691	0.7185571171327433	4.2747559668685826e-4	0.007339672159848015
chr4-99723582-99724348	1.1269378056890602	8.695505024390489e-4	0.013108490753304143
chr4-99832255-99832619	1.4898161133378287	4.744918239037229e-9	3.0776959994100674e-7
chr4-99842377-99843025	0.9526608069476656	5.814743159321309e-6	1.8335858510466554e-4
chr4-99853673-99854910	0.8040435260366797	1.4386952498678975e-7	6.757039057082757e-6
chr4-99868035-99868618	0.9989386589573653	3.203391831109515e-8	1.7413458084229702e-6
chr4-100022617-100023326	0.611298394181951	1.70310744540712e-6	6.179950740478434e-5
chr4-100067702-100068176	-0.8389501945194379	8.728131321407255e-5	0.0019306167185635026
chr4-100098692-100098973	-1.3172142369891024	3.1982257036995966e-7	1.3850392208549617e-5
chr4-100224059-100225062	-0.4781025695954685	0.0011843597692465788	0.01678612162804288
chr4-100250531-100250866	-0.8149275963384093	0.0037560831763898783	0.04156596879770811
chr4-100293865-100294204	-1.2468634509510867	0.0018335373280586212	0.023791944316763795
chr4-100298918-100299793	-0.6772605871784406	1.2163585458405317e-9	8.85013232714258e-8
chr4-100618091-100618326	-1.3511359670418632	7.626425019965104e-5	0.0017215483542735947
chr4-100823046-100823294	-18.670568456918396	9.547451380691862e-4	0.014125136501756941
chr4-100867790-100868810	0.5477281015026284	3.102921412826354e-8	1.6904226841320608e-6
chr4-100929226-100930058	-1.0089240549448333	7.961337497830313e-4	0.012192151729855341
chr4-100985737-100986940	0.35307773174805324	0.0014275796851369229	0.019492596724317173
chr4-101021721-101022181	0.7848769384267064	0.0024173519767816125	0.029594258737885328
chr4-101031647-101032410	0.32978126990623163	6.25519447746303e-4	0.010026151085630102
chr4-101049580-101050099	-0.7212722084699754	0.0016273515672233002	0.021648566009603923
chr4-101066655-101067698	0.5835803605032575	3.648275188702513e-7	1.561119488950336e-5
chr4-101152981-101153255	-1.2293868762630942	0.0018141278656266296	0.023593683562645764
chr4-101153500-101153818	-1.4699131518757946	1.441343081157845e-6	5.325846750487425e-5
chr4-101157149-101157629	-1.0574730945141877	0.0021311524454782076	0.026799497734028965
chr4-101262535-101263300	0.5564388800680004	3.205942848627668e-4	0.005782047359975255
chr4-101651787-101652109	0.5312329508590445	0.0029936031671622077	0.034831637959684386
chr4-101696657-101697301	1.0269881424952985	1.3846612221432632e-7	6.529664296772056e-6
chr4-101701015-101702035	0.5314300177960475	1.4111957113032259e-8	8.262857980664447e-7
chr4-101784786-101785574	1.0063631408039877	2.701255588555145e-8	1.4890623355458138e-6
chr4-101806751-101807645	1.4380084200433216	4.499341575121081e-13	5.841164589424329e-11
chr4-101850508-101851110	0.7644573188025008	0.0026619563016100777	0.031839307344439856
chr4-101933178-101933446	-0.8033220471716721	4.3469484321185305e-4	0.0074438180631074755
chr4-101941760-101942268	1.3395586427198336	9.648578615682784e-11	8.550328909366663e-9
chr4-101944067-101945019	0.5872858951841182	2.304032152961861e-5	6.114441580400934e-4
chr4-101953880-101954642	0.522305245572885	0.0011494423392043455	0.01638572542002696
chr4-101954993-101955215	1.430570726280958	2.7799567159565546e-4	0.005141776304128487
chr4-102163074-102164317	1.2914204659853514	3.9000399371914625e-44	1.3726722382573151e-40
chr4-102218513-102219541	0.47441241947313784	5.525812438107594e-7	2.259371261656844e-5
chr4-102236705-102237085	2.1074060965208203	4.937344492808677e-15	8.508348488883415e-13
chr4-102252185-102252518	-1.3563796751787056	9.59696817668169e-7	3.700349650720012e-5
chr4-102257502-102258702	-0.5024000398639313	0.0034511985858195647	0.03887454468489855
chr4-102268436-102268757	-0.8445046521572899	0.0010636809886241621	0.015394303804625252
chr4-102296646-102297082	-1.347251781811414	1.0553212924981488e-14	1.746890130371615e-12
chr4-102363046-102363741	-0.5964379819764898	0.002304602426210347	0.02850436205446678
chr4-102578427-102579172	-0.4410662576917499	9.746556086903602e-4	0.014354116099450833
chr4-102620463-102621155	0.6994625666233871	4.863085078280161e-10	3.7959516510220707e-8
chr4-103100415-103101003	-0.4901416345770689	0.0031544653239730124	0.036261365642202836
chr4-103363548-103364499	0.45573110947299345	1.179612243465613e-6	4.452218463627947e-5
chr4-103937749-103938042	-0.8620675777297616	0.0034744529811783697	0.03908355806345932
chr4-104396200-104396454	1.485409948628664	0.0032556146852253946	0.0371446012223612
chr4-104425894-104426495	0.6073327057463096	2.2957955277097105e-4	0.004381026150759827
chr4-104501231-104501878	0.5231210064632401	6.426902052031528e-5	0.0014896663730579883
chr4-104502320-104502695	0.9705273883656986	0.0011592462756744683	0.016507250072787676
chr4-104590785-104592019	0.31632200094694346	9.120331081033198e-4	0.013607041931918355
chr4-104631968-104632666	-1.4808523874617892	5.023800512092467e-16	9.839871532521347e-14
chr4-104751454-104752079	-1.2092684103709364	1.1381716461011707e-7	5.473396691552711e-6
chr4-104859495-104860830	-0.35968411258245425	3.437086682729763e-4	0.00612442972169312
chr4-104905345-104905890	-1.3802712849253356	1.0740671403819257e-5	3.131817997181922e-4
chr4-105079230-105079649	-1.0063016345712854	2.9255495790786153e-4	0.005364364561029674
chr4-105247663-105247884	1.7001785114042745	0.004035079539616888	0.04388673268727618
chr4-105557291-105557761	0.3151862045079544	0.0037280238653703505	0.04132097680265631
chr4-105600189-105600628	-0.8083071363155796	1.0513683450479593e-5	3.072573946338096e-4
chr4-105613261-105613601	0.8742237195975022	5.518272888445288e-4	0.009066432847705724
chr4-105710244-105710463	-0.8751797267964925	0.004129106766573659	0.044662645997764705
chr4-105923478-105924599	-0.5371481498568706	0.0013942463573281846	0.01913116396522257
chr4-106149906-106150202	-0.7752848653232562	0.003986538114475853	0.043480930502407866
chr4-106201442-106201677	-0.9125160405090651	0.004174553647417378	0.045021454428199596
chr4-106321878-106322212	-1.471949991109209	9.019816328039492e-5	0.0019840293419654017
chr4-106551127-106551532	1.340280869638716	0.0032588127508886597	0.037170242894060304
chr4-106971433-106971974	-0.629210988092124	7.093473099046916e-5	0.0016182258350951313
chr4-106977965-106979032	0.7818135198456191	5.7050840285220585e-9	3.6401800022602825e-7
chr4-107252577-107253436	-0.705238152481332	2.0874594935104928e-5	5.608016987437148e-4
chr4-107299474-107299831	1.4363498969234587	1.880412983673299e-5	5.116497123872083e-4
chr4-107319037-107319319	1.5740021380319122	6.5822042655604774e-6	2.046150042919935e-4
chr4-107330978-107331299	-2.282838562997896	4.447484137480238e-4	0.007585038239930322
chr4-107546656-107547223	-1.0779977807540018	5.297022226917045e-4	0.008757428415429319
chr4-107586282-107586826	-0.6466233915146409	5.072118529499322e-4	0.008446113590885838
chr4-107599927-107600749	-0.9414467407925574	2.8978497261732486e-4	0.005320447752954031
chr4-107654290-107655117	0.35805357813376537	4.478308596088237e-4	0.007627155581677353
chr4-107763186-107763669	1.4145778077582705	3.5894214644815824e-4	0.006346216626597426
chr4-108005823-108006200	1.5571673237800165	3.1434170043985335e-4	0.005690190631620565
chr4-108141241-108141839	0.4033645633148863	6.108645846850596e-4	0.009823791911478327
chr4-108171441-108173521	-0.22749152442357204	8.366022919170663e-4	0.012706902445610492
chr4-108211495-108211724	-0.6468454596582884	0.0017079857571235227	0.022495365480614937
chr4-108272052-108272496	1.6526227360007493	8.637218690300732e-5	0.0019157179095207722
chr4-108334142-108334357	-0.6171769046339799	0.001127728194149153	0.01614288566601378
chr4-108334925-108335757	-0.6224222899103755	5.1835521370628495e-14	7.82572634682291e-12
chr4-108337131-108337602	0.702617600772118	1.3015033865478663e-9	9.404524340360918e-8
chr4-108349899-108350964	-0.5485767558029866	0.0016191167636548864	0.021557948857277923
chr4-108742363-108743456	-0.28809657457282845	4.161410923658811e-4	0.007181865616064243
chr4-108849587-108850517	0.7888519587792792	7.062501063434901e-5	0.0016126383489826414
chr4-108982657-108983111	-0.8842205728426291	0.0036618596453306083	0.040754855700063194
chr4-109032573-109033484	0.9283407949261305	1.8121260526617494e-25	1.1195468976838132e-22
chr4-109055380-109055647	1.9869327509079642	3.253008406620118e-4	0.005854507831394764
chr4-109106717-109106990	2.3685591092748357	1.801814165580984e-6	6.496599080212131e-5
chr4-109160479-109160807	0.6265663441717813	2.424040120134645e-4	0.004579247685661134
chr4-109313715-109314189	-1.8936568479543439	6.325982623952986e-5	0.0014699904564325938
chr4-109377606-109378521	1.2275164157901794	1.3254901058689091e-14	2.167334934065632e-12
chr4-109419132-109420065	-0.7280577453504509	5.733373397225103e-6	1.8108770486065118e-4
chr4-109432259-109432517	-0.6309870877883261	3.133440065101974e-4	0.005675373687724255
chr4-109810347-109811262	-0.8142519440621148	0.004600957518537765	0.048472396492391996
chr4-109847911-109848869	-0.45569826331982793	4.18895652012644e-4	0.007220463842191132
chr4-109955051-109955598	-1.0701845660022644	4.89290285057536e-7	2.0294044052682786e-5
chr4-110011211-110011510	17.166558907430684	6.938922939350896e-4	0.010910275098953945
chr4-110042171-110043731	0.4595935911654448	0.003842784201566495	0.04226225730930265
chr4-110108414-110108753	1.2078752490413414	6.968529038721949e-7	2.7766062119707617e-5
chr4-110118930-110120218	0.9921704270299504	1.936357269476431e-9	1.3564778295244178e-7
chr4-110155616-110156678	0.7915920072290509	4.950517748191534e-6	1.5877342828426427e-4
chr4-110160813-110161048	1.0017097071204337	5.21587537540127e-5	0.001244396083058076
chr4-110371278-110371904	0.5183091843939411	2.4714660840388973e-7	1.1002963475990603e-5
chr4-110399027-110399320	1.1978787825242552	0.001811886418693915	0.023568930872265744
chr4-110410903-110412079	-0.2906945677340367	0.004303321129474188	0.04605659768192278
chr4-110472415-110473301	0.8119527827262102	8.357249772008898e-4	0.012696344347566571
chr4-110608933-110609924	0.3226695734308576	0.004458674521725025	0.04730449774344422
chr4-110792098-110792316	-0.8175040983174748	0.0010095399873719345	0.014759090012579773
chr4-110875778-110876908	-0.5998786440832629	9.512683682840475e-4	0.014084457448534616
chr4-111016425-111016777	-1.0498740530027992	6.066070906798361e-5	0.0014190574092302437
chr4-111074231-111075323	-0.6877023643117721	0.002011154737479561	0.025585994426460555
chr4-111264605-111264849	0.9345154108501358	0.0031191231326323852	0.03595328337279618
chr4-111388320-111388520	-1.8052485501287745	0.0031569789604758494	0.036275899515368915
chr4-111671619-111672083	-0.9779347023661569	0.0012978865289845832	0.018061077102416424
chr4-111871844-111872461	-0.8810144911621831	0.0030961664395478703	0.03574331971181851
chr4-111934324-111934863	-1.0187026789321816	6.780851392525293e-5	0.0015583346409557333
chr4-111938099-111938519	1.2510177595560437	3.394995608710806e-6	1.1383428116643843e-4
chr4-112001723-112002780	-0.6513824809999036	7.353221330087745e-7	2.9135613522186655e-5
chr4-112130894-112131396	1.1166827190267365	5.312800282125556e-7	2.1838072213105548e-5
chr4-112250941-112251498	-0.7621822678590525	4.216704792139056e-4	0.00726003302990464
chr4-112302176-112302924	-1.364389292903311	3.5105041778904684e-4	0.006230712465073825
chr4-112308689-112309875	-0.4015776695590575	5.379769826641851e-4	0.008873182417279149
chr4-112339752-112340329	-0.572180327041501	1.8003037167553626e-4	0.0035719452697933352
chr4-112340983-112341400	-0.47334047441475147	0.004637281959882585	0.048743079192438234
chr4-112342899-112344088	-0.33368181458861595	0.004062392342792607	0.044109838465109005
chr4-112347916-112349075	-0.7118065437086397	5.34665730372097e-14	8.054520784858407e-12
chr4-112361047-112362042	-0.40807845635791556	5.693901953182041e-4	0.00929276801955299
chr4-112377413-112378167	-0.3601394568643321	0.0042619925845367385	0.04572105982347586
chr4-112384690-112385059	-1.0883822448443	0.0029224195968605565	0.03418489237305223
chr4-112448228-112448728	-0.7733151295427049	3.149427914506654e-5	8.030142398963534e-4
chr4-112452879-112453646	-0.8898259825276614	0.0024386400237782803	0.029782674439921455
chr4-112509298-112511470	-0.22803880586362765	0.0016084809885805005	0.021444197642521576
chr4-112520918-112522007	-0.8789419231661042	3.897465933982725e-29	3.5832417411627354e-26
chr4-112522522-112524403	-0.23889711437812075	0.0018750638774096455	0.024223444968861283
chr4-112546470-112546786	-1.2482102718692518	1.6367092157839472e-7	7.6040200797949566e-6
chr4-112667890-112668431	-0.9566204510962258	2.790933783532298e-5	7.223383579210637e-4
chr4-112746928-112747448	-0.5786149285935588	2.2296464045169157e-7	1.0047942469936526e-5
chr4-112751280-112752539	-0.5535165089993976	5.7959703913489514e-5	0.001364114222926845
chr4-112800840-112801712	-0.6597180260939297	1.7899301546650788e-10	1.5113610770311006e-8
chr4-112895625-112897821	0.5307242395227942	1.5634854417395766e-11	1.5973628474965e-9
chr4-112898494-112899088	0.30484529695887785	0.004538544054501684	0.04795840620248021
chr4-112910091-112910692	0.47404467980926895	1.2961705087238617e-5	0.00036920038971779393
chr4-112966586-112967374	-1.2063751393706847	1.602454918326435e-23	8.115781999438027e-21
chr4-112976071-112977027	-0.6449191586022793	0.001232226355979076	0.017328888602645483
chr4-113020202-113021368	0.4751664885071227	7.253986723623264e-4	0.01131883099693782
chr4-113060518-113061189	-0.4316762184310927	7.469700314980999e-4	0.011587541463605142
chr4-113169187-113169677	0.5128349794769016	4.020189552176354e-4	0.006976497476560274
chr4-113209166-113210179	0.7635108394298014	0.0045380620328533215	0.04795476699749932
chr4-113212423-113213051	0.6065197611413414	4.5778447484516335e-9	2.975419764091552e-7
chr4-113316855-113317220	0.8937577615607974	0.0033225263608136495	0.03771916643102177
chr4-113467761-113468874	-0.9285128434792345	1.8388945684056528e-4	0.003637121978733833
chr4-113497265-113497828	-0.9073292074005698	3.678534122466761e-8	1.978029542853099e-6
chr4-113637935-113638739	-0.7658071342088074	4.5471928649595366e-4	0.007725217311740424
chr4-113872324-113872738	1.8528059131136974	2.74154551032979e-7	1.2063077204209539e-5
chr4-113884420-113884957	1.1697686857343539	5.293169137160496e-5	0.0012606787606484976
chr4-114398226-114399799	1.1520537414612582	1.57461803720116e-18	4.3614165926432505e-16
chr4-114535649-114536098	-0.8711186417437494	3.7497190074498165e-8	2.0107218987870788e-06
chr4-114649973-114650184	16.914888417125567	0.002814821681812496	0.033219567353005026
chr4-114731317-114731740	-0.7168658101790573	1.5237142404886131e-4	0.003101946043542968
chr4-114782502-114783515	0.6484734540287715	0.0026424897368641227	0.031656456503880985
chr4-114921901-114922931	0.9082655231796489	2.361204796385251e-10	1.947331701944763e-8
chr4-114956183-114956778	-0.8614331829592685	1.903433973403073e-4	0.003740146322835732
chr4-115228647-115229377	0.44167929362438724	0.00267949708044788	0.032004203423038
chr4-115234445-115235122	0.574464731227888	0.0028534129288756032	0.03356473616194486
chr4-115377326-115377763	1.1875941053143415	3.6151373345820486e-4	0.0063858507219462
chr4-115547080-115547354	-1.2200882974871476	0.002757763713860913	0.0326956862712675
chr4-115648784-115649289	-0.597455850123803	0.001820784715940016	0.02366700897381292
chr4-115664168-115664762	-0.34849026423309887	0.0029901946318019565	0.0348024376472577
chr4-115749476-115749740	-0.6440565401894632	0.0023590263265352834	0.029031170774996833
chr4-115799313-115799843	-1.109062657978617	4.163629735508266e-11	3.963998658292646e-9
chr4-116026367-116026723	-1.567746044814524	1.6452167474742487e-7	7.638453089365984e-6
chr4-116231931-116232359	1.2983418143156602	7.638648117922895e-6	2.3294600952227597e-4
chr4-116388076-116388714	-1.0119725591970632	0.0010005109122837167	0.014652776076043834
chr4-117134157-117134756	0.7728461171413277	4.68482686075898e-9	3.0421166803397355e-7
chr4-117156770-117157166	-0.9517949352299809	1.6867611391120185e-6	6.128694456274746e-5
chr4-117818640-117819071	-1.5650713204274376	2.966179124097528e-4	0.005426014902966396
chr4-117831239-117832157	1.0045737076546033	7.129350637750134e-6	2.1911993388181288e-4
chr4-117843241-117843593	1.0527140436705467	3.226310143506513e-4	0.005813364420539783
chr4-117941127-117942099	-0.46081276151305434	0.0014210207070946151	0.019421624101386273
chr4-118058943-118059209	1.616933014190246	9.512588318920131e-4	0.014084457448534616
chr4-118281766-118282245	0.6155443397213461	9.20094922946415e-5	0.0020184483129015757
chr4-118399830-118400138	-0.9104096640324121	2.911807315999288e-6	9.935387665648805e-5
chr4-118723288-118723979	-0.7841949352728568	0.0012065073849934927	0.01704048596100014
chr4-118848984-118849187	-1.4551470470260635	1.9741497099268527e-4	0.003857779269394607
chr4-118948635-118948918	-1.4493605528426257	5.59682748059991e-4	0.009163092396044521
chr4-119231598-119231812	16.989719620547	0.0016205102523645378	0.02156992857822048
chr4-119498430-119499003	1.483560232590322	6.7093730503419095e-28	5.411668479521612e-25
chr4-119526803-119527439	-0.8869108941776023	0.003984210824671897	0.04345962799248605
chr4-119536721-119537171	-1.3614448175857181	1.98475702250677e-6	7.067000571738697e-5
chr4-119550355-119551560	-0.50505177689473	1.188477015113648e-5	3.4241581367145687e-4
chr4-119980118-119980728	-0.7996144398475411	1.6665872819997558e-4	0.0033451171594995562
chr4-120466119-120466893	0.46423775226571007	1.2437961041501789e-5	3.5605758274277435e-4
chr4-120589155-120589363	2.054637766617796	1.3714069615571424e-4	0.0028393075297334235
chr4-120590806-120591478	-0.9845644445998308	4.6888230346801836e-17	1.0664440296971944e-14
chr4-120695984-120696410	-1.138388484823164	8.635235181674255e-6	2.5914621804966283e-4
chr4-120698229-120698510	-1.6276844038059268	4.7842905261603425e-5	0.0011548717201921817
chr4-120858303-120858735	-0.9850458940144684	3.925207535069876e-5	9.718026249466306e-4
chr4-120914543-120915038	0.9968476196295398	0.00406687723855416	0.04415401547051679
chr4-120964352-120964935	-0.6116268793202423	2.393187154772542e-8	1.3342267279321019e-6
chr4-121057246-121057932	-0.67324606748961	2.622888166460798e-4	0.004896190286715523
chr4-121313364-121313739	-0.6971733318687313	7.688200307640289e-5	0.0017327990090526602
chr4-121338297-121339675	0.39755861260773057	1.0926684263358124e-4	0.002341392024759583
chr4-121359129-121359552	-0.6798380464630371	0.003017333267099523	0.03503843531879922
chr4-121695665-121697512	-0.2084393843701146	0.002301180024080256	0.02847213877958315
chr4-121748979-121749661	-0.688308003995547	5.486402072975564e-5	0.0013010984032640696
chr4-121750669-121750890	-1.1467513496023738	0.002430958892411394	0.029714907872906003
chr4-121863834-121864140	-1.0738234599135477	2.6712823220593752e-05	6.952956580471031e-4
chr4-121876965-121877624	-0.3018813127407697	0.0031998791032306364	0.036662458050969876
chr4-122099861-122100969	0.37733631034717213	0.001246076900487232	0.01748502011571251
chr4-122406505-122407078	-0.721692633071031	3.862003825107059e-9	2.551558704656056e-7
chr4-122563008-122563251	-1.1977550615123604	0.0010886162132088524	0.015692930017021427
chr4-122672126-122673614	0.6418755213645994	9.598971322542807e-6	2.842202552270654e-4
chr4-122674286-122674518	1.7561407639458178	2.5058524739942766e-4	0.004709034944711798
chr4-122679207-122679600	-0.9790289783817273	0.0012815376675945093	0.01787749663893431
chr4-122769012-122769233	-1.4608509950381856	0.002097443144060758	0.026467297247278702
chr4-123231371-123231836	-0.750667449972962	0.0037255171470326164	0.0412981505750179
chr4-123303579-123306077	0.28601271756144714	6.674544010872368e-6	2.0691772706368417e-4
chr4-123318164-123318711	-0.8166591595811681	0.001432003814052383	0.01954075335749632
chr4-123327344-123327908	0.6843883647931555	3.904062108223078e-5	9.671859347583949e-4
chr4-123338253-123339147	-0.7783626578088432	1.6772337832362327e-20	5.951344688044459e-18
chr4-123339504-123340100	-0.7724717754363367	9.120534105201486e-10	6.780446737258003e-8
chr4-123349170-123349630	0.6647772870984445	8.716953346128952e-7	3.3940888275098405e-5
chr4-123350103-123350475	0.7592256180666719	2.216691692413714e-5	5.91237691420242e-4
chr4-123386584-123386826	0.9523179984499387	0.0010026362708324193	0.014674270826261411
chr4-123452708-123453765	0.6927258615238913	7.818581054509577e-8	3.9025034478692665e-6
chr4-123463622-123464368	0.44539142089876516	5.195007615213615e-8	2.69676944016101e-6
chr4-123505117-123506895	0.4188892403220936	1.82332955668464e-10	1.536093433388353e-8
chr4-123516538-123516863	0.9939763246758884	0.0023804977110757713	0.029238610611515597
chr4-123560089-123560572	0.9412722366520871	4.0427263166815025e-4	0.0070096722168081676
chr4-123584897-123585573	-0.822038205150434	2.2822778743445674e-5	6.065487237038506e-4
chr4-123616846-123617681	0.7267687365797212	7.504367036645488e-12	8.108067186719071e-10
chr4-123649327-123650353	-0.46646188835581204	4.4611617826969196e-4	0.007603602332792286
chr4-123755299-123755888	-0.6598669715391671	7.585966732536133e-4	0.011729164856903711
chr4-123859670-123859937	0.9215172599287144	2.905724886072805e-4	0.005331941662029346
chr4-123996804-123997518	0.30668471641082823	0.0013938149779299327	0.019126751188162313
chr4-124144132-124144686	1.4806177246676857	4.1445851316105145e-21	1.5922335409028602e-18
chr4-124429276-124429704	1.8392469566283711	0.0012399336286174764	0.01742407780650056
chr4-124459152-124460284	-0.42900754893535037	9.004220655210103e-4	0.013477090472439987
chr4-124685931-124686760	0.5422440026767659	0.0020477818387786887	0.02595058535901227
chr4-124738694-124739369	0.6966159006654774	7.376912610363702e-5	0.0016738763952235628
chr4-124903643-124904635	-0.5182623060732414	0.0029473692782505936	0.03441320044200482
chr4-124978502-124978908	1.0460653839393588	3.408036343085737e-17	7.922013445831665e-15
chr4-125100276-125100654	0.9815970841334897	3.901203483353363e-4	0.006802877322358018
chr4-125267852-125268651	0.5010990699791605	0.0012422250130125435	0.017446426942125864
chr4-125357408-125358761	-0.45092854093937573	2.3894575368938524e-5	6.307516227162436e-4
chr4-125714462-125715215	0.646372703482043	6.735528302230151e-5	0.0015494080864551414
chr4-126064625-126065480	-0.6865631607026942	3.4032024339383516e-4	0.006074729076495868
chr4-126237835-126238322	-1.3609266433157712	0.0018020690240394908	0.023468386119465404
chr4-126439295-126440629	-0.48822031993483367	0.004739875653947279	0.04955833980567743
chr4-126532394-126532753	-1.1844928183661705	2.912704443249355e-5	7.502323972675771e-4
chr4-126627136-126627594	-1.1628772055574104	5.235988342562261e-4	0.008677107971253517
chr4-126678586-126679210	-0.6245036039196001	8.829513773366634e-5	0.0019489364609444847
chr4-126771296-126772104	-0.6504078084460261	0.0011775314186285432	0.016709580844333296
chr4-126954516-126954903	-0.907009506880256	2.7753430494322312e-5	7.191044270645184e-4
chr4-127049612-127049965	1.0075022121114752	0.0037992425032841747	0.04191038258822778
chr4-127118624-127119229	-0.9522222451731783	6.708985825149712e-8	3.389453177988207e-6
chr4-127342151-127342429	-1.5050965611533678	4.9466425750470134e-5	0.0011883810848177618
chr4-127609431-127609898	0.977506267727476	6.728045587006551e-4	0.010639197261261224
chr4-127778050-127778459	-0.5837419321014968	9.865201157397316e-9	5.989667454413922e-7
chr4-128065927-128066338	0.8150629277562397	2.7950065159351446e-4	0.005164129860748213
chr4-128227899-128229584	-0.7610292989959674	4.633505336261004e-8	2.432234307604895e-6
chr4-128321091-128322097	-0.7424163946652749	4.422983612810872e-5	0.0010796988244236173
chr4-128409892-128410305	-1.2960685129320157	0.0015567166254901047	0.02088834595857494
chr4-128461044-128462349	-0.2692759362108114	5.524490283133442e-5	0.0013094180615034006
chr4-128482879-128483412	-0.9096160869854182	5.4777308812621056e-8	2.8285157960736413e-6
chr4-128517546-128518433	0.563195697711393	3.3632705621445413e-6	1.1290265281947901e-4
chr4-128610619-128610822	-1.1409252059399366	0.0030439924068286837	0.035284793419993805
chr4-128611640-128612041	-1.334275986293656	2.894645462998047e-11	2.830027619834151e-9
chr4-128653419-128654627	-0.25471591629848417	6.058059838841312e-4	0.00976045962216314
chr4-128682415-128683588	-0.4472906085578753	0.004544986126634939	0.048010685172966444
chr4-128724839-128725747	0.6322427466686523	8.611525092023778e-4	0.013006650408171361
chr4-128775627-128776314	-1.4296750616075087	1.6368599093529428e-11	1.6677017960660139e-9
chr4-128802619-128803639	-0.8640579547260643	0.002346127421091365	0.028903055547827728
chr4-129110171-129111261	-1.1982110268039563	1.3177163851121862e-8	7.767727425038582e-7
chr4-129335287-129336907	0.5007917615716627	1.696908099405448e-5	4.679308687790693e-4
chr4-130025755-130026618	0.37716259664021107	2.352477357282442e-5	6.225935138089953e-4
chr4-130053454-130054085	0.522492729151815	2.8844430654420323e-6	9.847804031891863e-5
chr4-130154920-130155266	-1.0922543350232508	2.4788571870663865e-6	8.614170875537648e-5
chr4-130576212-130577106	0.8485812864738967	9.686562119313238e-21	3.5668360231007334e-18
chr4-130772792-130773255	1.2280096524553135	0.0034642574034104254	0.038994046604016744
chr4-132003318-132003965	-0.9279102456955081	9.651312596165267e-8	4.7172702570601916e-6
chr4-132041245-132041568	-1.7146712083949598	9.269259401490479e-7	3.586295606143625e-5
chr4-132144839-132145599	-0.6765915852141079	8.616321716148882e-5	0.0019120529894674442
chr4-132297446-132298058	1.088611762526236	0.00017411279668456524	0.0034735233784470776
chr4-132511207-132512203	-0.8992877942675573	4.465948377510675e-12	4.990804735257632e-10
chr4-132680197-132680429	1.579801225487162	2.2394582938530376e-4	0.004291749014098162
chr4-132793332-132793602	-0.8160968371022408	6.240241943626555e-4	0.01000770867494367
chr4-132797771-132798253	-1.3146864361033381	1.9087859504586125e-20	6.731832102445352e-18
chr4-133046093-133046544	1.5761814707876618	2.607096543772824e-4	0.004870063018863955
chr4-133058616-133059392	-0.7734155800964727	1.9325523980777236e-6	6.903693744061866e-5
chr4-133096473-133097399	0.6698831927676268	1.7291455727089502e-9	1.2246146340182876e-7
chr4-133131761-133132647	-0.7449339294801471	0.0026083043120362615	0.03135001642901557
chr4-133150540-133152719	-0.23475642207136996	0.0012962825614045673	0.018042737110571742
chr4-133189985-133190395	1.3177287199754952	1.3409394839554404e-4	0.0027866781031035334
chr4-133372734-133373014	-0.9171519351683428	1.4922151140861715e-5	4.1803618203299723e-4
chr4-133593622-133594095	-1.40802330595406	0.0017203589203705363	0.02262241465958152
chr4-133624672-133625133	0.7740425722254441	1.2547110058473985e-6	4.7050852531370096e-5
chr4-133668037-133668704	-0.8521774834272742	1.1228062128064884e-5	3.258120319912925e-4
chr4-133801548-133802228	-0.6255549170967283	1.1462393246571126e-4	0.0024390852839134224
chr4-134149394-134149699	-1.432024273517304	0.003935477612088285	0.04305879866444219
chr4-134412956-134413345	-0.9886339394962439	1.664031093417377e-6	6.053681878416418e-5
chr4-134621854-134622287	1.1066162922621774	2.3572051691143343e-6	8.231147208095032e-5
chr4-134623952-134625136	-0.40554923717222163	3.4522074090675617e-4	0.006146029830600539
chr4-134928572-134928873	16.966877944341075	0.002022430218741362	0.025693071203093172
chr4-134935362-134936346	-1.1970604782579186	1.1920697026378027e-6	4.493396099804484e-5
chr4-135091096-135091485	2.288616849194718	6.263558615413511e-6	1.957574148523765e-4
chr4-135184436-135185584	0.9967178507470182	3.92111732874321e-7	1.6672236808988396e-5
chr4-135197428-135197972	1.220007191905781	4.557071360561888e-12	5.081229354110805e-10
chr4-135210239-135210667	0.9200717383361627	1.3097361254279714e-6	4.886185165831093e-5
chr4-135250189-135250633	0.48070096681105856	7.094924648765376e-4	0.011113436387118016
chr4-135504638-135504877	-0.7696339443646963	0.0017170109563749683	0.02258962237473021
chr4-135618646-135619243	-0.9640046423505333	5.7371971590073766e-5	0.001352016723165945
chr4-135741479-135742312	1.0678831467553105	9.402095863241074e-27	6.5917583319339496e-24
chr4-136106566-136107089	-0.6203718309837294	5.0097830986292855e-6	1.6044749161255262e-4
chr4-136124097-136124692	-1.2524910291362334	3.751460092416131e-19	1.1153359730732477e-16
chr4-136931272-136931541	1.3417479054565158	0.0029417993504617912	0.03436313553041597
chr4-137032257-137032640	1.1448138279813718	3.5968892673309355e-7	1.5408341331028528e-5
chr4-137200284-137200884	-1.3782888737360408	2.1376372303766514e-8	1.2027238286797384e-6
chr4-137263073-137263514	-1.1708497021840223	6.836899178674132e-4	0.010781483062155726
chr4-137370353-137370965	1.0433465397800559	0.00247868900435091	0.030156575119834095
chr4-137532160-137533155	0.24121174189393751	4.294255394096891e-4	0.007365893110862938
chr4-137620891-137621460	0.3571243970494789	1.286110203648211e-4	0.0026876417404341924
chr4-137627533-137628011	-0.5606120504195496	0.0022997142734918355	0.02845703470693523
chr4-137640593-137640940	-1.2640893955153112	3.084797851991996e-4	0.005601802865338263
chr4-137794066-137795021	0.6645714911814554	3.8091159674341885e-7	1.623365464966534e-5
chr4-137814241-137814487	0.7944268007811074	0.002954615630410091	0.03447698875108836
chr4-138081623-138082144	-0.8767143422217343	0.0016415126085538114	0.02178953216666378
chr4-138089597-138090759	0.4932434467444362	0.0028757981498308033	0.03376308536405015
chr4-138091302-138091899	1.4002331572263231	1.8832628562719425e-11	1.899859996209672e-9
chr4-138185452-138186611	-0.3563136864181973	0.001996447226280273	0.02544812304724443
chr4-138320292-138321152	-0.5890100415584423	4.906592059733306e-4	0.008223137721426155
chr4-138398211-138398884	0.4463298999631231	1.6002556568072737e-5	4.448039594799056e-4
chr4-138399790-138400059	1.2322300500875856	1.4790153291056692e-8	8.619236897688291e-7
chr4-138400380-138400861	1.3012346435038964	8.421011486655066e-9	5.17595859314877e-7
chr4-138416965-138417720	0.9225577630505726	0.00395366401325376	0.04321435752169746
chr4-138592264-138593431	0.559217898864684	1.3231306600370875e-9	9.545278254781842e-8
chr4-138655979-138656338	1.9022305109322337	2.0349299694326216e-18	5.565613330211777e-16
chr4-138682621-138683269	0.331519340892017	0.002962921949927468	0.03455195367873248
chr4-138844785-138846011	-0.622586653421532	3.7683379107975414e-4	0.006614885314810773
chr4-138972963-138973796	0.3054222497060024	0.004273912894678057	0.04581367454233683
chr4-139188040-139189558	0.45730131860496687	2.6773492689239352e-6	9.224822393562066e-5
chr4-139207743-139208973	-0.6623594015555146	7.350630679510446e-4	0.011442984213426877
chr4-139241096-139242021	-0.9452160287120439	8.477383142518697e-7	3.308942860660676e-5
chr4-139348136-139349049	-0.79217912635855	3.140330037598322e-6	1.062461559006612e-4
chr4-139523913-139524624	-0.9166439763832427	3.805075197258034e-5	9.453516021628366e-4
chr4-139528560-139528888	-1.5686418478466344	7.323020647284217e-4	0.011408612555446057
chr4-139532949-139533504	0.829616945400863	1.2758032624487703e-5	3.6429238054634053e-4
chr4-139592710-139593524	-0.6594344945616581	0.001619812199546915	0.021562264748583637
chr4-139596654-139597151	-0.5947070351704267	0.0045653630910145486	0.048171679644050315
chr4-139622724-139623408	-0.973913205288577	8.554813186963401e-12	9.169096666005153e-10
chr4-139629781-139630074	0.6470964443511736	0.002577488489497645	0.03107003387651413
chr4-139630796-139631346	0.7682739311348672	7.914579766742702e-7	3.110170105157205e-5
chr4-139657777-139658454	-0.8425210854306808	2.2280278251222466e-7	1.004324615131819e-5
chr4-139746402-139747279	-0.28631143251132796	9.495769595254494e-4	0.014065396789869311
chr4-139797266-139797588	-0.49913660203125415	0.0022040780051005376	0.02752285537590495
chr4-139841215-139842210	0.48871131779016286	0.002605990590431732	0.03133015165070539
chr4-139847030-139848285	-0.4803391198060403	2.2905981924938477e-6	8.02287165359822e-5
chr4-139857039-139857411	-0.4944913688741793	7.328260893473378e-6	2.2452198529547502e-4
chr4-139866188-139867002	0.45421788091948656	0.0026923754420953867	0.03211715400703474
chr4-139872312-139872524	-1.0561841110104186	0.0014051984664657043	0.019248092399134203
chr4-139943140-139943705	-0.484940613222819	0.0010069377405414162	0.014725989006346564
chr4-139947266-139947927	-1.0803231034801977	2.881597114065503e-6	9.840980347088507e-5
chr4-139972994-139973860	0.8645776277742666	3.7210212640465793e-08	1.997485030549139e-6
chr4-140070733-140071413	0.5515465373520033	0.0028211309441012306	0.033279305185077664
chr4-140081628-140082635	0.4520462957330071	9.923135238720582e-4	0.014561621120744385
chr4-140092207-140092837	-0.23348381660243056	0.003705186248717615	0.04111623940280767
chr4-140093746-140095167	0.9292914454139555	1.0784422635291771e-17	2.6918104303234998e-15
chr4-140105787-140106350	-0.712501937547549	3.903404408799231e-4	0.006806034056343271
chr4-140162629-140163514	0.7692458598128324	4.629742492744896e-4	0.00784480642453804
chr4-140218744-140219914	0.7328110500983408	6.409821440374615e-11	5.8868313705057785e-9
chr4-140252024-140253739	0.2924297515178995	3.9824961021767424e-5	9.84098200004874e-4
chr4-140315574-140316774	-0.7130555210723419	5.5168626427260444e-5	0.0013076991065864175
chr4-140514970-140516064	-1.2868337069485187	2.1002521714868538e-41	5.76236431213831e-38
chr4-140557877-140558341	-1.4030668299747933	0.0038133446436885627	0.04202204494071529
chr4-140567306-140569436	0.23332957786318945	0.0012386144521615663	0.01740834842566089
chr4-140588740-140589178	0.8412866030440286	2.140422071368819e-5	5.732645874220114e-4
chr4-140602414-140603654	0.7434362009442107	6.246854424626922e-8	3.1832099197641173e-6
chr4-140790899-140791164	1.7477883105792569	2.361734166199277e-5	6.247112273644127e-4
chr4-140839417-140840528	-0.6632657960330769	1.568028802031863e-5	4.3693462668884187e-4
chr4-140866184-140867604	-1.0139243542571335	8.680092230702223e-20	2.8030825368255846e-17
chr4-140952626-140952835	-17.957103374841495	2.1429515670650352e-4	0.004134454259056014
chr4-140968945-140969916	-0.6909692292084976	8.434537991935846e-7	3.2948028655404645e-5
chr4-141140664-141141125	-0.994272526686622	8.340879020393346e-4	0.012676448071627072
chr4-141214836-141215316	1.8588077111762538	0.0010759433106985428	0.015541433111679439
chr4-141307116-141307696	0.430763930256171	0.0010668822167195012	0.015436787107491481
chr4-141580448-141581005	-1.0271537714711019	0.0037836027813763088	0.04178945377056823
chr4-142217551-142218097	1.2231644775155188	1.3635640828471777e-10	1.1783872105248066e-8
chr4-142366616-142367182	-0.7147317489769975	0.002643245468354133	0.031664421355766754
chr4-142435432-142436445	-0.47257072506350467	6.457137399934055e-4	0.010292076227906418
chr4-142554379-142554593	-1.5309431937366174	5.063965562356866e-4	0.008436165693296404
chr4-142559917-142560328	-1.3554916413057603	3.0560166112807346e-5	7.822307001403837e-4
chr4-142579283-142580075	-0.46738927734703667	2.859169376009588e-4	0.005263143399304161
chr4-142648260-142648946	0.49997425069962437	0.0028796363961189177	0.03379562224349142
chr4-142866651-142866902	1.972437962056205	6.160599938376291e-7	2.4899942987212485e-5
chr4-142984676-142985495	0.4859719701699191	0.0018809230295569355	0.024273039669306204
chr4-143319940-143320425	1.0573770864690841	6.101017280441807e-8	3.1157304195606994e-6
chr4-143355205-143356087	0.984264476852785	0.0027240085069843607	0.032407962995344805
chr4-143411464-143412144	-0.5888221217200652	0.0027448154787920076	0.03259096587924086
chr4-144209543-144209769	-1.6424512903169768	0.0032104736120868753	0.03675121611386705
chr4-144302597-144303481	-1.34308950576596	0.0010360360416921581	0.015072462214996548
chr4-144310391-144310662	1.367787201371632	6.325903372831948e-5	0.0014699904564325938
chr4-144401734-144402613	0.43443660098408265	5.662350366420769e-4	0.009249939104909134
chr4-144463826-144464270	0.9288601268694597	1.0047727617885053e-4	0.002175794171950991
chr4-144517900-144518723	-0.577941360833557	6.155126031643392e-4	0.00988895580491493
chr4-144536825-144537342	-0.8186086393803724	0.004648557634269551	0.04882919378739357
chr4-144703413-144703801	-1.327625398783303	3.5006316599822095e-10	2.8034688094866366e-8
chr4-144709994-144710466	0.7832536936329173	3.69016732841497e-5	9.208082673891621e-4
chr4-144882784-144883594	1.37438895793611	7.16152787286348e-13	9.028188922330111e-11
chr4-144947420-144948748	-0.5613213710796077	9.85062584000685e-8	4.803234635034071e-6
chr4-145255364-145255688	-0.8854531459727051	0.004079037429802507	0.044246057908355535
chr4-145404784-145405376	0.9506235781587209	7.345981387404783e-10	5.557208199685485e-8
chr4-145625453-145626101	1.2103854560660539	7.678491058402847e-7	3.030038661782697e-5
chr4-145673414-145674200	-0.7438402764731575	0.0030482142870067123	0.03532198134425563
chr4-145890283-145890915	0.6227872806433371	1.5028548637042317e-5	4.207800402800782e-4
chr4-145892622-145893207	1.4161708597594183	1.2680127836896569e-14	2.0792068065880414e-12
chr4-145935710-145939114	0.24094326675890523	1.3705702456998214e-4	0.0028382680297909697
chr4-145984581-145985067	1.494406391598452	1.3807619106510908e-6	5.125913096046332e-5
chr4-146478075-146478325	-1.1136900840773765	0.0044919928438916365	0.04756892640703189
chr4-146567280-146567829	1.431433054971373	3.27898088266906e-4	0.0058930328795169075
chr4-146787372-146788265	0.41031957718043977	8.134114750454424e-5	0.0018195310265823595
chr4-146803985-146804984	1.4807978835415012	5.166443069756729e-13	6.667466996290052e-11
chr4-146833386-146833879	0.6385304209871088	5.663342830391797e-4	0.009250692992654413
chr4-146844508-146845325	-0.27792296539807304	4.6166621766533287e-4	0.007826448552504585
chr4-146975508-146976514	0.4196257864943027	0.0031784510614419875	0.03646851070674345
chr4-146982594-146982979	-0.8148565940331063	2.789402304544381e-4	0.005155689033549026
chr4-146984485-146984775	-1.354463270648967	8.999078622651412e-5	0.001979967766364304
chr4-147011338-147012710	-0.43271376063799816	1.093958499537793e-4	0.0023438681387994023
chr4-147060032-147060733	0.5874545687455252	1.0758793688817692e-6	4.099329806567952e-5
chr4-147088718-147089773	-0.6514520457021057	8.04166394618648e-4	0.012295950780657733
chr4-147143638-147144115	1.3977894262919903	2.0750915577376434e-10	1.730206276009417e-8
chr4-147181336-147182495	1.1804464187590227	7.818513811562269e-22	3.2626517683305433e-19
chr4-147682803-147685419	-0.2944323396590438	1.4810000679045432e-5	4.152281844712992e-4
chr4-147724324-147725155	-0.9879040550663694	1.2884213848860832e-9	9.323835950887775e-8
chr4-147773693-147774023	-1.5848273608468308	5.904486266906161e-6	1.8586889626758066e-4
chr4-147801670-147802163	-1.2051143346724542	5.28043795225492e-8	2.737593991720746e-6
chr4-147942592-147942969	-1.0865958496643757	2.448890833336302e-5	6.446821679744896e-4
chr4-148017792-148018076	0.7382667971215671	0.003929547156305886	0.043016263182008185
chr4-148064492-148064743	-0.918218267389551	0.0023242319511629626	0.028692151845498025
chr4-148202169-148202848	-0.545561602392578	0.002826691437984222	0.033324660692142856
chr4-148203171-148203905	-0.2499550620539292	0.001539640996699077	0.020711446394010062
chr4-148243009-148243362	-1.3784010426124198	2.2486634520117464e-4	0.004306074345310953
chr4-148443601-148446174	-0.20314169176694696	0.0015395260125126002	0.020711115474458145
chr4-148716048-148716725	1.0845898656879085	1.0528702809174405e-8	6.351563922506867e-7
chr4-148772831-148773238	-1.051419933419894	0.002259680411125166	0.028066303599276303
chr4-149005204-149005494	-1.792248103353438	7.058638168560549e-7	2.808014748265683e-5
chr4-149031127-149031929	-0.9285941048549529	2.5251315272655184e-4	0.004740409195008166
chr4-149116014-149117080	-0.8529338338393971	0.001645695701355152	0.021833414291920296
chr4-149164081-149164870	0.5172635193725205	4.062567141707117e-8	2.162507096127398e-6
chr4-150003640-150004023	0.9132727471712393	7.722924078883081e-6	2.3518672939541483e-4
chr4-150004543-150004743	2.746153457211912	1.823806944220145e-5	4.981145844739334e-4
chr4-150005579-150006076	2.066819577390631	1.780279246010173e-24	9.815310468303302e-22
chr4-150174004-150174547	0.8026732791170973	0.0019106927823395047	0.024570764535337554
chr4-150207878-150208167	-0.8462846958494409	0.0031606310831297463	0.03630708921405932
chr4-150310185-150310486	0.6783435507692006	0.004203145410525819	0.04524858032642069
chr4-150321067-150321546	0.7795638025972291	0.003873556828677011	0.04253892765645095
chr4-150495548-150495926	-0.5950399340498959	6.339675998145284e-7	2.5517177584587443e-5
chr4-150514253-150514674	1.240335082932247	1.2752451480887595e-7	6.072034987437001e-6
chr4-150547192-150547802	-0.6141453031587069	2.349361946557994e-10	1.939082219169863e-8
chr4-150683487-150685018	0.4265028082417013	6.209990146297913e-4	0.00996607316938389
chr4-150773842-150774495	0.9025936139187283	4.839258521767134e-6	1.5556883442740356e-4
chr4-150782997-150783201	-1.0001267789693689	0.0016797886068979982	0.022190251406223837
chr4-150798417-150798655	0.8900191663931778	0.0014672372021852524	0.019940325273147864
chr4-150937961-150939196	0.522843157654879	1.6711128724999078e-4	0.0033528488152551267
chr4-151168467-151169613	0.6550461564209752	4.377733966923283e-8	2.3136586294109153e-6
chr4-151199237-151200085	0.6350246434485174	0.00470603404260745	0.0492739963923889
chr4-151468524-151468857	-18.7932562227986	3.4273178604825744e-4	0.0061098349768647815
chr4-151612378-151613561	-0.8218696303187532	7.4396745239025205e-6	2.2749538831124967e-4
chr4-151667675-151668001	-1.1672599103604007	0.004170313165960287	0.0449924327584564
chr4-151674742-151675847	-0.4638960079467946	7.985193447627386e-7	3.1350904176507906e-5
chr4-151956831-151957896	0.4306664623210369	1.1381597228273901e-4	0.0024248543348264575
chr4-152000075-152000882	0.6363682373511783	8.705439363852074e-6	2.6097893088686844e-4
chr4-152008940-152009424	-0.45868620556883805	4.868926529146474e-4	0.008171410439851238
chr4-152010108-152011042	-0.6588597171343614	9.746713587061529e-4	0.014354116099450833
chr4-152112895-152113245	1.5456474073537878	5.490512884194563e-7	2.246256042527052e-5
chr4-152189492-152190157	0.7326574919147588	4.49630691033262e-9	2.92460549759929e-7
chr4-152257239-152258118	-0.7463923028212011	5.957843876309307e-5	0.0013975864761254344
chr4-152310118-152310635	1.2675990078156438	8.36265445447272e-4	0.012702893625416508
chr4-152339520-152339932	0.7486769423604431	3.647351037356617e-5	9.115604539238912e-4
chr4-152595279-152595866	0.9172350483960132	2.776096099478349e-6	9.530261344116095e-5
chr4-152613244-152613759	0.9422978202247935	7.656076116313568e-5	0.001726570650768755
chr4-152688143-152688464	1.2603520621284299	0.00252383063316537	0.030557477366922898
chr4-152714072-152714553	1.3193697343413635	4.1727537289614966e-4	0.007198232587426406
chr4-152885924-152886470	-0.5640124485943766	0.0026355770035759525	0.03159428194977188
chr4-152949693-152951759	0.4444192961125288	0.0042045714738258725	0.045256941264851795
chr4-152956576-152957126	1.2626300567247994	4.1260231277833016e-7	1.7441319941008428e-5
chr4-153001344-153001949	-0.6914624410451902	0.0012460227727868498	0.017484964723166248
chr4-153033498-153035287	-0.29915708518907624	3.9618238302600227e-4	0.0068925309251607276
chr4-153067114-153067711	-1.084162862334965	6.673318840610739e-4	0.010568964638415381
chr4-153075631-153076381	-0.5933140989429669	1.257347445879357e-5	3.596508132821277e-4
chr4-153142991-153144190	0.6165608318891049	1.3147688333644708e-7	6.24401405714665e-6
chr4-153197375-153197642	-0.9974239347638366	0.001975122612067907	0.025232616808043624
chr4-153204006-153206151	0.25263778569865175	0.0021541528201325247	0.027029226692771247
chr4-153212463-153213079	0.8979543635613253	5.47395056939762e-5	0.0012985874402254795
chr4-153221988-153224315	-0.19351238025939554	0.0038255927282576973	0.042121048838911275
chr4-153227345-153227802	-1.4813622766388574	1.3793076969962973e-21	5.601532531144263e-19
chr4-153296335-153296728	0.9376159087746733	0.0020577513463858926	0.02604566494024796
chr4-153442793-153443540	-0.6345090447857686	6.482071592785148e-4	0.010324105958456214
chr4-153522392-153523617	-0.6985178582731415	4.2780334855690695e-4	0.007343852102895008
chr4-153568131-153568417	0.9643070219832398	0.0012516413581915126	0.01754641243673314
chr4-153619740-153620169	-1.1517148112862923	3.4467451528406075e-5	8.675848212355649e-4
chr4-153764440-153765496	0.3803203898349303	8.042600311694785e-6	2.4370778528638818e-4
chr4-153799541-153800499	-0.677698768640429	0.0014789058273060598	0.020066922783528226
chr4-153811557-153811994	-1.0089885452114815	0.0010368789237013242	0.015082205789613199
chr4-153873696-153874121	-1.1040124004133312	8.408405544543212e-4	0.01275792929049778
chr4-153962568-153963810	0.5959397735902545	0.0011428905313995623	0.016309675567145396
chr4-154041865-154042097	-1.8700294797593735	1.5344861074946833e-5	4.2870628386776577e-4
chr4-154100881-154101277	-0.6821442936876869	0.002085791958571935	0.026344124010897467
chr4-154218175-154218398	-1.0643952225211888	4.0190620779505444e-4	0.0069752356760940356
chr4-154276591-154277635	0.4735881278397183	2.1929418059887402e-7	9.901741799221726e-6
chr4-154329148-154329712	-0.572292206018133	0.002000588866642012	0.025485029052219724
chr4-154425010-154426087	0.9563530404534308	6.691735067114812e-15	1.1340928665981291e-12
chr4-154720648-154721178	-0.7878249966274165	6.559098338007175e-4	0.0104221736572054
chr4-154743391-154744903	-0.31371205191922835	2.626418289540351e-4	0.004900978388478542
chr4-154867755-154869146	-0.8605548477820338	5.057868406756094e-9	3.2588459673145715e-7
chr4-155061010-155061280	-1.35679349594076	0.0037981357297910347	0.041903400700478724
chr4-155214787-155215069	2.4431505386140726	5.768995731834142e-7	2.3480574100960353e-5
chr4-155544581-155545237	1.6788640124765963	1.456349479089912e-8	8.49868092265961e-7
chr4-155639772-155640724	-1.0815646842567155	1.8180068405927488e-12	2.1508530391356682e-10
chr4-155854500-155855433	-0.8085057955766803	5.024428122615696e-11	4.703739475434453e-9
chr4-155935080-155935419	1.4492456815066057	0.0010241796495152492	0.014931143207216915
chr4-156073424-156073730	1.8457311753212167	3.3052445328361763e-7	1.4264213846910685e-5
chr4-156137309-156138520	0.6073483690824283	1.651755653842564e-11	1.6818946436222045e-9
chr4-156253956-156254354	0.6353775158611232	7.376441939411577e-4	0.011473938373895484
chr4-156297993-156298633	0.37693004254855095	0.0015286807419860157	0.02059304231271071
chr4-156346742-156347812	-0.60938687769549	0.0026471724299946407	0.031699475915769215
chr4-156533795-156534830	-1.451978897304922	6.9119014091030826e-18	1.7682897023447244e-15
chr4-156567840-156568839	-0.5165668435623262	3.166090076241516e-4	0.0057214245956119635
chr4-156770865-156771861	-0.9509986763023008	1.8211592826964514e-12	2.1532813881909817e-10
chr4-156790843-156791190	-0.6066173858943783	7.922678193650967e-4	0.012144690864935628
chr4-156811347-156811563	-1.2895475706410724	1.1935000364175273e-6	4.4978144785795897e-5
chr4-156815424-156816294	-0.8172289833185207	1.8822973921070756e-6	6.746299449653959e-5
chr4-156890057-156890492	0.8703044665072486	0.0020567281640790007	0.02603577670273217
chr4-157182143-157182639	-1.3382905110714385	4.4532978575148715e-7	1.865278180867787e-5
chr4-157459307-157460524	-0.4287606208684715	4.243832746921838e-7	1.787858853425744e-5
chr4-157658786-157659027	-1.402731343965057	3.236335357411915e-5	8.216858330501583e-4
chr4-157886920-157887711	-1.252258479532923	1.2850081475389983e-12	1.562293715844657e-10
chr4-158003951-158004543	-1.0081447963399954	1.142289942229952e-9	8.351323471052737e-8
chr4-158009592-158010742	1.0456736781151095	3.334545496028973e-24	1.7986104811429093e-21
chr4-158496730-158497098	-1.2890517394742491	9.143456966136983e-7	3.542736260545574e-5
chr4-158509451-158509988	0.597328519415812	4.773626019254392e-5	0.0011526967045412872
chr4-158521146-158521847	-0.5948856541915176	0.0017511921344758943	0.02293697673590642
chr4-158588990-158589796	0.6842423024939173	0.003341749324724554	0.03789887478264706
chr4-158701264-158701691	-1.1632947565989191	4.4615461150169876e-4	0.007603810097828218
chr4-158782050-158783362	-0.46722127531399926	0.0026781271030350724	0.03199209161404069
chr4-158833743-158833957	17.031052162084357	0.0015111752897620043	0.0204187979938666
chr4-158870285-158871019	0.418051174706519	6.495150850599775e-4	0.01034084045959238
chr4-158874813-158875266	0.8825453876603534	7.680000806364722e-4	0.011844598773836805
chr4-158888236-158888630	0.726881873000939	7.143044558601998e-4	0.011172237266260501
chr4-158935129-158935591	1.2982637448837777	2.250435102218656e-4	0.004308993344089885
chr4-159010205-159010849	0.966988464646047	4.964508124243956e-4	0.008304224803629499
chr4-159015878-159017590	0.5258740420359943	8.107949173092474e-11	7.275730727965578e-9
chr4-159023754-159024651	0.493687297159296	0.001957575862465466	0.025053462272126525
chr4-159061333-159062063	0.8731754778556408	0.0030653806487520433	0.03547371287857048
chr4-159071313-159072610	0.5773656973458374	0.003178299273993523	0.03646796997587589
chr4-159097693-159098166	0.8928361812353501	4.946406336123847e-6	1.5867663500131998e-4
chr4-159158157-159159186	-0.5814655579956032	7.081450165393038e-5	0.0016160120645950695
chr4-159197243-159197973	1.408156531734576	1.0728884423815388e-5	3.128642902478809e-4
chr4-159227459-159228361	0.46970435731886734	0.001563647210048101	0.020964388335757454
chr4-159283702-159284608	-0.9690016592682849	0.0014644634260868592	0.019910677801819977
chr4-159503112-159503808	-0.7509859945149481	2.3368599252049083e-7	1.046747422262629e-5
chr4-159608450-159609054	0.4765843346716993	0.004332431776440842	0.04630563043802805
chr4-159685097-159686084	0.7717841840582815	6.381985037053756e-19	1.8454476300839494e-16
chr4-159735268-159736810	-0.6840830737743611	1.5253048579845708e-7	7.1234864754801735e-6
chr4-159937646-159938131	-0.9373164302947421	0.001834817873896122	0.023805901074317112
chr4-159944419-159944904	-0.7146555029322553	1.6015797804219875e-5	4.450956013792942e-4
chr4-159955188-159955712	0.4785842964960527	0.0011280805531253605	0.016145939628392406
chr4-160234365-160234578	2.2601957339634398	0.0016035712211854127	0.02139328912417214
chr4-160646161-160647119	1.0462269457062057	1.167232927122627e-13	1.6607403432352664e-11
chr4-161164261-161164650	-1.3403367676810727	5.79756891414336e-6	1.8288322494294486e-4
chr4-162523156-162523557	-0.6494701167900925	2.6087406050128196e-4	0.004872688348287788
chr4-162565818-162566062	-1.5584994980579459	3.994337578473397e-4	0.006939930008444699
chr4-162609658-162610548	-0.3736576437003339	0.0018787575607368795	0.024251381769778514
chr4-163073700-163074227	1.1332440321106334	4.062043813760895e-5	0.0010012696623104848
chr4-163263392-163263940	0.7957751436427305	2.1922951822817172e-5	5.856720865559846e-4
chr4-163404164-163404940	-0.9908744130869479	3.128478320857928e-5	7.98260596014838e-4
chr4-163565378-163565950	-1.0379839687031898	2.496859282745068e-5	6.557742036005295e-4
chr4-163566211-163566602	-1.2590779469565951	0.001378620380974863	0.018964335487866538
chr4-163892731-163893432	-0.7675340502091247	0.0014290722033403805	0.019506860767843286
chr4-163938206-163938903	0.8074695763914262	7.472042706805868e-7	2.9549295754514403e-5
chr4-163981278-163981736	-0.8993729600107357	1.4419223001217705e-4	0.0029629602756597877
chr4-163988302-163989404	-0.6606762324389015	3.2426747951819935e-10	2.6142771317269658e-8
chr4-164079967-164080263	-1.8031992017598388	1.1296888857176266e-11	1.1842157463748276e-9
chr4-164136073-164136797	0.7556443289971776	1.4735559027254056e-4	0.003017286907029742
chr4-164204459-164204842	1.0302027810951337	8.817406735345348e-4	0.013257270647208951
chr4-164224913-164225189	-1.216284946978665	1.6192209367319164e-7	7.529798746544987e-6
chr4-164526626-164527441	-0.43901567237612155	2.1762599996506044e-6	7.669715174656166e-5
chr4-164842372-164842595	-1.0145606936071225	9.700574365286581e-4	0.014304303572314506
chr4-164975695-164975972	1.3898445346537562	4.460712940445366e-5	0.0010874614565315505
chr4-165002055-165002255	-1.0601832846433206	0.0027857475266591975	0.0329579319292149
chr4-165079455-165079770	1.4181719074583885	2.8622271087437605e-5	7.387051793786467e-4
chr4-165174657-165174886	1.365535066760467	0.0025395579252632866	0.030711613567155127
chr4-165294574-165295292	0.521049079512278	4.436486222690017e-4	0.0075708981632465165
chr4-165336540-165336897	-1.4040616623234536	4.8640714989834515e-4	0.008166108577613955
chr4-165378617-165380081	-0.2036740429163141	0.0036476229258870395	0.04062235754243747
chr4-165398285-165398918	-0.34547830037689453	0.004116194758248502	0.044552254733347986
chr4-165415929-165416422	0.9041064343730109	4.970386315565212e-4	0.008310923667486437
chr4-165489866-165490328	-0.8342839357649325	4.652799781905096e-5	0.0011267219175801926
chr4-165506667-165507360	-0.8123215115775705	2.4643310835429286e-5	6.480614189237979e-4
chr4-165635294-165636154	-0.9069652772130342	0.003989187442078472	0.043505741128876084
chr4-165696193-165696453	-0.7362570202103965	1.0473056583490632e-5	3.062468265187896e-4
chr4-165747485-165749000	-0.6160822119774566	2.685276825583952e-8	1.481895150797869e-6
chr4-165872347-165875171	0.22689611212692004	0.001317191208073372	0.01827972651369755
chr4-165966811-165967055	16.88382105526659	0.0030127316619512844	0.03500394368846127
chr4-166066502-166066842	0.5630062830461062	0.0023789564283283313	0.02922380023664506
chr4-166308687-166308999	1.2946742003909548	0.004446812964126688	0.047225397637066735
chr4-166311860-166312426	0.9641165243108798	1.7824645251896277e-4	0.003543006668654733
chr4-166662051-166662790	0.8363301949206768	2.715340317283288e-7	1.1962878259140955e-5
chr4-166726696-166727365	-0.9975627887426505	0.002239694287281807	0.027873706558954995
chr4-166875704-166876284	-0.6131324919501598	9.104640234978756e-4	0.013590615011082283
chr4-167419000-167420059	-1.019977478524115	4.388307644191561e-9	2.86130140114649e-7
chr4-167424217-167425087	0.955007000559094	5.826952613782242e-4	0.009468227366893955
chr4-167674358-167674583	-1.4890471889400867	5.2348502017326755e-8	2.7159799638066415e-6
chr4-167844513-167845240	-0.3652753901917158	6.027772764155676e-4	0.009721551738178479
chr4-167929426-167930735	-0.5858204068379648	8.029864834058136e-4	0.012281981573410093
chr4-168128566-168128835	1.3424836494836216	8.960429190441751e-4	0.013426792832563412
chr4-168151352-168151626	1.3524366968961996	8.115102267327161e-4	0.012386257367543674
chr4-168374909-168375497	-1.062723903676503	1.882151714917272e-9	1.3219602341314938e-7
chr4-168383548-168383797	1.2684251240114754	0.0020410902157522014	0.025879903902243734
chr4-168411282-168412059	-1.0377094643625564	0.001716154957564047	0.022580767994616977
chr4-168502549-168503470	1.6887664970907486	2.8185321395632165e-22	1.2322466911392288e-19
chr4-168536134-168536894	-1.0147371138651793	0.0012685078360859987	0.017735244346226194
chr4-168574697-168575172	-1.5966103356836474	4.576933513594846e-12	5.101743509952152e-10
chr4-168647483-168648300	0.626284427730179	8.50409196854356e-6	2.5564660701295764e-4
chr4-168651197-168652152	-0.4654615251094	9.497236284047301e-5	0.0020754186263772833
chr4-168803134-168804368	0.5500166198023629	0.0010601090111150926	0.01535600184032373
chr4-168819336-168819590	-0.5423017782800614	4.0527239375074813e-4	0.007023861425918213
chr4-168821844-168822995	0.25511210916412375	2.8527397696254537e-4	0.005252417734675676
chr4-168860040-168860630	-0.8055397702485328	0.0032923167804079392	0.03746667068476243
chr4-169017597-169018405	-0.34418436772484257	6.887040529742836e-5	0.0015791971244707244
chr4-169063838-169064063	1.1266949657739054	0.003921637489969253	0.0429505281645402
chr4-169069727-169071122	-0.46554270692974503	1.2844467443668347e-4	0.002684942856419172
chr4-169122528-169123101	-0.4644827991502206	0.004257951824332422	0.04569177929468407
chr4-169143271-169143749	0.5957482302924951	0.0023061610958363407	0.02852060326096177
chr4-169160795-169161206	-0.6030290433199154	7.824756759559124e-4	0.012023149201075183
chr4-169207508-169208850	0.47676404105358333	3.7939588237420505e-8	2.031318666840773e-6
chr4-169236131-169236473	-1.8631336591204484	0.001782118210686561	0.02326508552712405
chr4-169440437-169441656	0.653541757978936	0.0018759413384647839	0.02422905242084873
chr4-169611851-169613610	-0.23533281448863466	4.117648911237755e-4	0.007119386975771985
chr4-169659489-169660704	-0.26396599880623395	5.09945888932799e-4	0.008484342516511496
chr4-169719909-169720585	0.8990784161093943	4.013944452548953e-7	1.7018798570444647e-5
chr4-169956287-169956837	-0.8943468009759963	3.261562626081012e-5	8.270663908610525e-4
chr4-170004234-170005164	-0.6990707502912755	6.140535029665221e-14	9.14763825513753e-12
chr4-170009319-170009631	-1.8342782201196672	1.7766917200191148e-8	1.0177175237388467e-6
chr4-170347140-170347593	1.0506226721725551	6.651014447492535e-5	0.0015330462910247329
chr4-170415348-170416647	0.8687439761267608	2.3625533784670944e-23	1.1803530736120603e-20
chr4-170581118-170581710	-0.9865178607639142	3.460087424147536e-4	0.006158485480000328
chr4-170672266-170672670	-1.069116581769522	4.3884079230869334e-4	0.007502646633394354
chr4-170776560-170777468	0.7943094565385409	0.0012209570935404737	0.017204592910935654
chr4-170979627-170980067	1.5022459831322332	6.341050835246463e-4	0.010139172145481662
chr4-171866618-171866856	-0.9978055584763871	5.459890514157691e-4	0.008984491571736305
chr4-171896292-171896795	-0.9146457293340233	1.2165629383026721e-11	1.2668979571845076e-9
chr4-171924214-171925480	0.7815095010234888	1.009236996706458e-9	7.448900149976384e-8
chr4-171992090-171992340	-0.7900934748597984	2.1873789803103172e-4	0.004206518469094586
chr4-172053266-172053656	-0.5008031155745636	0.0021927954749247913	0.027415372316637748
chr4-172073274-172074098	-1.1438327809899258	4.7654385607972564e-11	4.475710172179081e-9
chr4-172153577-172154070	-0.7465468597103004	2.4268491230397518e-8	1.351912095649022e-6
chr4-172216795-172217264	-1.3905906751927073	1.5507760359187226e-5	4.326676315635066e-4
chr4-172229465-172229827	1.5868444454126038	8.407736818518146e-12	9.014232147666883e-10
chr4-172286864-172287800	0.5700117543670629	3.1515110252650114e-5	8.034865791230275e-4
chr4-172513627-172514526	-1.0438422392316318	0.004340300846765743	0.04635845226528652
chr4-172601171-172601558	-0.6871493057784414	3.133600873755108e-5	7.993882589169961e-4
chr4-172654477-172654806	0.7294323327785871	0.0014592950506094767	0.019853295510486042
chr4-172659515-172659877	-1.7354165451534012	1.6795190263423895e-6	6.104927264915998e-5
chr4-172677888-172678196	1.4499935187043416	5.904024784214634e-5	0.0013867354310150887
chr4-172794363-172795211	0.5967011936848154	1.6023022920868925e-4	0.003236594897761885
chr4-172801371-172802683	0.5708826774982684	1.0425118958234146e-7	5.056472926340394e-6
chr4-172808965-172809689	0.5371762754779875	1.967851939010716e-4	0.0038478462459969128
chr4-172826189-172827143	0.8481556089758877	0.001521692545168564	0.020521926549909343
chr4-173046730-173047184	1.718502676097821	4.136988728695438e-5	0.0010176554186950605
chr4-173054293-173054577	-1.5880283615702255	4.350750833360933e-11	4.1204399237004826e-9
chr4-173073892-173074958	0.4195028433294166	8.216551855412976e-8	4.077197656946053e-6
chr4-173120935-173121607	1.2838151987897592	9.090838585563134e-8	4.463362209536368e-6
chr4-173246774-173247069	-0.8933661380927423	4.7842114697311183e-4	0.00805095035911808
chr4-173253411-173253729	-1.2541172961178702	8.435328043861103e-6	2.5397385681458033e-4
chr4-173264224-173265257	0.9492359205368429	7.246314870025601e-14	1.0649240567571492e-11
chr4-173281889-173282544	0.7138583829598983	8.938718560605781e-4	0.013402077668380898
chr4-173410072-173410407	1.151781655138412	0.001341346795432919	0.01853155080241973
chr4-173420356-173420666	-0.7465497216730755	0.0019232389469821965	0.024705661627364588
chr4-173449065-173449643	-1.153457536370456	0.0038804096368924563	0.042598073643469174
chr4-173472502-173472784	-1.7306820370422864	0.001883938041594239	0.02430384698131296
chr4-173506665-173507098	-0.4310002782841218	0.0028862497778500027	0.033851574189409483
chr4-173608262-173609118	-0.609452595814591	3.7606874422072887e-6	1.2444339744657897e-4
chr4-173777515-173778588	-0.907933722104362	2.022985647368658e-9	1.4109231603517308e-7
chr4-173782558-173783016	-0.9287731002509081	4.4087024903867423e-4	0.007531430752367102
chr4-173800885-173802454	-1.1119141730188118	2.781828320706565e-28	2.324487739521051e-25
chr4-173907366-173908027	-0.8489564821570393	8.147830839674547e-5	0.0018221312939474732
chr4-173934802-173936249	-0.6987790394297718	2.1021794395818977e-5	5.638890012668781e-4
chr4-173936733-173937291	-1.0772341732459472	1.7087079913025823e-17	4.143277991102554e-15
chr4-174041400-174042333	-0.4360234606715517	1.0362657360567812e-4	0.0022361852111560687
chr4-174152306-174153100	-0.4534531747229801	0.0013447534837295154	0.01856757342227957
chr4-174204124-174204465	-1.1428430511119725	9.205061965025519e-4	0.013708802886444212
chr4-174402514-174403547	-0.5209675100501763	4.7786199551401146e-5	0.0011537426909983663
chr4-174494234-174495265	1.1557575792837476	2.595206639037195e-41	7.064720172911534e-38
chr4-174713000-174714706	-0.5296689533807802	6.755886940369386e-4	0.010674987615862825
chr4-174865502-174865885	2.148239244307866	7.909117475208148e-7	3.1083741591827525e-5
chr4-175054575-175055413	-0.9476538459363942	0.0011559774475306433	0.016464740260274995
chr4-175423169-175423868	0.6692586718273588	8.690089743652568e-9	5.327251285428001e-7
chr4-175446748-175447542	-1.8969830660594087	2.0884579951620955e-27	1.5819796905788287e-24
chr4-175970604-175972138	0.4505756431697682	0.0032941655559229036	0.03748594232366237
chr4-175988143-175988932	-0.8574148189022276	1.2317457909862534e-7	5.880181263110208e-6
chr4-176307412-176307963	1.0672793041720425	7.22673271853276e-5	0.0016444273854740606
chr4-176313953-176314759	1.283798471837355	9.951749905304048e-15	1.654402454200269e-12
chr4-176588418-176588701	-1.0845244755667625	9.080584342898818e-4	0.013562319891316553
chr4-176781514-176782360	-0.5147556109578016	0.0024542588374927964	0.029927834156561486
chr4-176788218-176788492	0.6451406213378303	3.81037606914719e-4	0.006672769420479036
chr4-176821407-176821911	-0.7518824199043208	6.17939797536907e-4	0.009923376108993917
chr4-176830984-176831215	2.929547503244271	1.4277357336774322e-6	5.2794858323835214e-5
chr4-176895974-176896911	-0.5350898432046242	4.865465877163552e-4	0.008167569456580318
chr4-177063679-177064366	0.7106093091618686	7.492538457736894e-5	0.001695614985017457
chr4-177374074-177374587	-0.5754747167236304	0.0021509251870568753	0.02700039541317263
chr4-177426433-177426889	1.333599925500659	3.7215904111157446e-6	1.2330187783691305e-4
chr4-177593670-177594134	0.5680522582623195	0.0030944278452689714	0.03573035146359484
chr4-177821722-177822014	2.0230808013183035	1.7022940007438522e-7	7.875121226701949e-6
chr4-177936814-177937334	0.44931223359745787	0.0025187738006526793	0.03051215471403915
chr4-177945128-177945532	0.8658458701260835	0.004397837966720166	0.046832317242010986
chr4-178154627-178155087	-0.7650513568956653	2.063814334804863e-8	1.163818938463741e-6
chr4-178264049-178264292	-1.251913740028956	1.830638002736619e-5	4.997452430472881e-4
chr4-178278883-178279265	-1.0771809677293518	1.172994045768613e-7	5.625915172523037e-6
chr4-178316191-178316491	1.15052742986258	0.001263001671841951	0.017675968175244094
chr4-178577828-178578220	-1.2268894455118333	0.0032657055283133955	0.037233018032446594
chr4-178612692-178613022	0.8960777829787576	0.001319091091863171	0.018298533644247994
chr4-178689547-178690444	-0.8261175658420116	1.2193562013180572e-12	1.485065893785631e-10
chr4-178728865-178729226	-1.684985176295639	1.0598264950276715e-10	9.332579813834267e-9
chr4-178752890-178753577	-1.5478141919506372	1.0018825460440856e-31	1.220629237320928e-28
chr4-178945496-178946338	1.2577464383235193	2.0009160045416137e-14	3.1981980563600826e-12
chr4-178974620-178974993	1.1938177979703124	8.170422285152282e-10	6.126392560205729e-8
chr4-179124568-179125286	1.3233761793841814	0.0010825427097270442	0.015619275857065433
chr4-179291356-179291849	-1.0752223844433855	0.0021128269811293687	0.02661900728975094
chr4-179352089-179352628	0.7651011376109048	3.787942463132508e-6	1.2517885277159933e-4
chr4-179583105-179583526	0.9301398224996398	3.244842763887956e-4	0.005842225970238076
chr4-179666234-179666588	1.0984827331844063	3.180606262253014e-4	0.005743784236561228
chr4-179773963-179774660	-0.8054698019474377	1.3716626552979187e-4	0.002839404776953351
chr4-179843216-179843881	0.8882556766660213	4.017308545750956e-14	6.152998061167675e-12
chr4-180133786-180134593	0.5571290438610328	0.0018359905612572711	0.023815795366194943
chr4-180261259-180261723	1.162785149960195	1.2267471868177937e-7	5.857923759949834e-6
chr4-180530673-180531225	-1.400301997623082	0.002246038848962726	0.027930719510634125
chr4-180541673-180542140	-0.8992406534327868	0.0013909411359591803	0.01909473105004708
chr4-180634759-180635741	0.5766486604645673	4.303440972851764e-5	0.0010536173316078978
chr4-180698630-180698930	-2.9444785138623284	1.3931901802854548e-4	0.0028781299082509537
chr4-180765914-180766337	0.549105464854775	0.004016784102052268	0.04373689321132154
chr4-180769879-180770573	-1.1674986587281675	2.014015324198913e-10	1.6812926584215766e-8
chr4-180960374-180961433	0.3572662931842389	9.053526951481166e-4	0.013534611056641083
chr4-181108228-181108489	-1.0413370103210617	1.5876161691790604e-5	4.416376564373531e-4
chr4-181138723-181138925	-1.4359200910895964	6.26462431749626e-5	0.0014583583349049084
chr4-181172843-181173253	-0.752297469041303	0.002186869014834582	0.02735305431132964
chr4-181189514-181190070	-0.7746002739396515	1.6989853945030333e-7	7.860858674840193e-6
chr4-181222659-181223247	0.7558541589983566	5.398333487934754e-6	1.7167262150861892e-4
chr4-181301594-181302311	-0.9886428762512013	3.35257141496329e-4	0.006002381020015768
chr4-181329135-181329466	1.7453114224137796	0.0025491055168982628	0.03080248726349349
chr4-181360453-181360705	0.9125902115630791	0.0017494244363956421	0.022918130999151933
chr4-181403847-181404703	0.9845020996593334	7.601665439072502e-5	0.0017168490486467326
chr4-181508637-181509045	-0.5515358297481567	9.971892216932297e-6	2.937644582039869e-4
chr4-181509384-181509833	-0.46292019275916174	9.292052532494178e-6	2.764244815702554e-4
chr4-181517305-181518225	-0.838801132699627	1.5615748312861858e-9	1.1129502567246548e-7
chr4-181525278-181525978	0.5824781161633436	4.823428381757288e-6	1.5510286812966376e-4
chr4-181688428-181689170	0.9149974083841799	1.5500581577979456e-8	8.985334632103599e-7
chr4-181784744-181785344	-1.1900163615694306	1.4657905941027588e-6	5.405863016210221e-5
chr4-181792701-181793761	0.4061369185263953	3.301303625061787e-4	0.005926732733062105
chr4-181857138-181857993	1.196493502683888	3.193015055488917e-9	2.139590265374577e-7
chr4-181900447-181900863	0.6254481749408576	0.004472260690221835	0.04741328396092302
chr4-181952567-181953102	0.8386760771970965	1.3467835636732997e-5	3.8171960532450063e-4
chr4-181956996-181957428	1.4128651348755632	4.4100399013222405e-12	4.933072049362205e-10
chr4-181959143-181959438	1.1619420012964212	0.0012676775362382654	0.01772815184768848
chr4-181988922-181989396	0.7923653728045654	0.0021349645203372833	0.02683871770417795
chr4-181991226-181991870	0.9194132257615838	2.4653178583198952e-21	9.706499613835228e-19
chr4-182074160-182075120	-0.611828952368546	6.162367133721182e-6	1.9295829021768004e-4
chr4-182136977-182137672	-0.5138928427010887	2.581196016963742e-5	6.748216273521264e-4
chr4-182158372-182158753	-1.4376602289079479	0.003015848771424921	0.035027312733255066
chr4-182178941-182179459	-0.3321577887904642	0.0037983690668360495	0.041903400700478724
chr4-182192802-182193601	-0.5116054350080492	0.002451420885831137	0.029901036130589306
chr4-182212138-182212895	-0.4436182540656807	0.001187696958495208	0.016823003211622122
chr4-182255437-182256102	-0.6346109941264985	0.0013182309208225394	0.01828978478040491
chr4-182271036-182271423	1.1765836219633568	4.1392973717134605e-4	0.007149012804903717
chr4-182273092-182274192	0.3260861810330605	1.7157926736055247e-4	0.0034272968491275133
chr4-182291068-182291739	0.6096715774919004	0.0012977428817572902	0.018060177358057244
chr4-182301554-182302051	1.456104544504819	1.4458899910340987e-12	1.7396812570299913e-10
chr4-182338942-182339742	-1.134221284222715	6.298844351351392e-10	4.817371644342152e-8
chr4-182447982-182449457	-0.18500515877543933	0.003892286990014117	0.04270155372779443
chr4-182555918-182556350	0.7409670543446873	1.2099598927888342e-8	7.190913608782407e-7
chr4-182574791-182575538	0.6408543912882814	6.363129778969382e-4	0.010169217046751399
chr4-182619289-182620003	1.1140392260108651	2.357583280704037e-13	3.202673484060965e-11
chr4-182696993-182697586	-0.6686539830609906	9.818771992816012e-6	2.898908819068618e-4
chr4-182734145-182734547	1.2719331203030695	1.969621587820804e-6	7.021000762625394e-5
chr4-182768736-182769062	0.9713199500496945	0.0012915035849866113	0.01799418909860749
chr4-182770328-182771428	0.495505834087776	1.7558487853870652e-4	0.0034982844883950518
chr4-182776212-182777246	0.3638821881655609	3.031906853608758e-4	0.00552449799560137
chr4-182827733-182829161	0.481814141737727	2.523994586189089e-6	8.750952931244487e-5
chr4-182880455-182881121	0.6418751279843875	7.805403827640384e-5	0.0017559210609583097
chr4-182902677-182903354	-1.037889231796419	4.903172259852398e-4	0.008218196906594878
chr4-183020749-183021269	0.8897380108293	2.0153537383900465e-4	0.003924643520213822
chr4-183035250-183036729	0.7251051222417728	7.979341027391423e-5	0.0017907725782225796
chr4-183117658-183119533	0.6802680502494847	8.298472502538987e-10	6.213048888428651e-8
chr4-183435946-183436801	0.7118744939291765	8.048952546558614e-4	0.01230469539390633
chr4-183438873-183439076	1.0454285829659102	0.0043903526924708985	0.04676546996745322
chr4-183540379-183540812	0.7861277704993014	4.6204667236183334e-4	0.007830993273235403
chr4-183610101-183610304	-1.5644069633425284	0.0024635952893960317	0.030010662740117145
chr4-183618093-183618946	-0.3942092804882462	0.0012443239801632128	0.01746816103073972
chr4-183765171-183765866	1.70631907415137	2.1063668213144677e-44	7.725798744064194e-41
chr4-183816926-183817358	1.8455852751217876	4.40387094574453e-16	8.708867240743513e-14
chr4-183878498-183879632	-1.0213573840970418	2.8064148156307478e-14	4.3829822066558575e-12
chr4-183920226-183920879	-0.7285944883990992	8.578014301876562e-4	0.01296791980027351
chr4-183986372-183988998	0.19272071885219422	0.004137437112914391	0.04473192272091415
chr4-184053153-184053758	-0.9069694101837348	4.1567710519090636e-5	0.0010220887251509432
chr4-184200112-184201542	0.5920073408411233	1.952433689359382e-8	1.1065611653466827e-6
chr4-184283256-184284159	0.9866427085105998	2.7052266301879364e-8	1.4910154823302836e-6
chr4-184298167-184298846	-0.701296207445092	6.639032932869194e-5	0.0015310894535835314
chr4-184387321-184387588	2.2484500223856636	2.9362530414868747e-27	2.1768505421018143e-24
chr4-184389652-184390468	0.28676655908825427	0.0017288217670163833	0.02271569263414321
chr4-184401007-184402607	-0.3397702533850887	5.735002584184019e-7	2.336405051377781e-5
chr4-184407866-184409209	0.4984945740147476	8.657741065566659e-10	6.462591961975812e-8
chr4-184586490-184587405	-1.0851125152069752	2.6395386792162643e-12	3.054571290404623e-10
chr4-184731115-184731327	-0.8684377819960537	6.68735642862135e-5	0.0015399761199654625
chr4-184757041-184757403	2.3114643249938953	1.291341083646557e-12	1.5688983701190408e-10
chr4-184802354-184802776	1.2053735210197767	0.0038221825542631674	0.04209281219777734
chr4-184807909-184808968	-0.267669023163124	0.0012804827601769317	0.017864926321805436
chr4-184912472-184913020	0.6824466778988838	6.069319252679756e-4	0.00977769604549792
chr4-184960438-184961471	0.8464905786717247	5.7372676794629445e-12	6.324316669733585e-10
chr4-185023218-185023826	0.5321500769960309	1.150138562897805e-10	1.0079448727624818e-8
chr4-185047730-185048042	-0.9561479878947968	0.004336776252953478	0.04633927214609389
chr4-185053469-185055306	0.6677022047307003	7.173622161894436e-16	1.3741647062007393e-13
chr4-185071498-185071829	-1.1154058769006705	0.0019659949575592983	0.025140896469164422
chr4-185090594-185091183	1.2948469392688995	6.021350369325248e-14	8.98545356783369e-12
chr4-185307084-185307621	0.5235215765404535	0.002135187705565486	0.02684055503005376
chr4-185332912-185333456	-0.4864401609993027	0.00156850555338807	0.021019011962339535
chr4-185351316-185352964	-0.578783741248877	0.0014042092110778473	0.019236810471586766
chr4-185559357-185560353	-0.5917571716185974	0.0025033677133360585	0.030378333200030284
chr4-185573439-185574257	-0.5348576659958685	8.799298291707397e-4	0.01323632660143193
chr4-185638216-185639343	-0.47460937387798613	0.0025258061983673783	0.030573960084204918
chr4-185738767-185739142	0.8796696500200226	9.220192982277595e-9	5.624511420722574e-7
chr4-185805359-185806210	-0.49835909082514207	0.0017826585423665383	0.02327039572683348
chr4-185810625-185812605	0.4297167907763886	8.504525528688046e-9	5.221763688666392e-7
chr4-185837905-185840102	0.3375836260447463	3.6679168478712304e-5	9.159776522179051e-4
chr4-185876233-185876581	-2.071897890381232	5.498190305548526e-7	2.2488689081189704e-5
chr4-185894515-185894812	0.9655112013489103	0.0012747461744093624	0.017798431479239294
chr4-185938439-185939038	-0.6299649657675855	0.004299818926214759	0.04603048038114767
chr4-185992652-185992925	-1.3705600057847995	1.1916526185419207e-6	4.492309910366991e-5
chr4-186029670-186030419	-0.5347647634639324	5.237232412286681e-9	3.36569939259834e-7
chr4-186078991-186079988	0.5063111477319336	1.4717180537620887e-4	0.0030150937531470585
chr4-186080685-186082436	0.43814180943318654	1.4793123007939842e-4	0.0030280061994822243
chr4-186157883-186158857	0.9553539250010987	3.2899635740892473e-10	2.6493368791540417e-8
chr4-186169360-186170217	1.0933911284767466	3.563336873350644e-6	1.1865666604527828e-4
chr4-186205282-186205601	0.8140676610213152	0.00435007362041161	0.04643152251771185
chr4-186347689-186348797	0.5014211008413724	1.2365962412095399e-5	3.54200197839718e-4
chr4-186561537-186562025	1.9723643112246938	1.5148478960407342e-8	8.803196469113036e-7
chr4-186584822-186585261	1.5218728714187653	9.127088929384265e-5	0.0020040227150743876
chr4-186702733-186703214	-0.5967541465405395	2.5351942368998046e-4	0.004755261188521837
chr4-186886856-186888023	0.5239996120687375	3.362807899062581e-4	0.006016145578417606
chr4-186942753-186943498	0.932853964784554	1.1785117161777588e-11	1.2313203491209683e-9
chr4-187084697-187084995	1.1136732628537807	1.938091192784339e-6	6.919223848140842e-5
chr4-187124096-187124664	0.5703866083865458	0.004313614483119963	0.04614272379677818
chr4-187159875-187160115	1.4457771427977404	2.3364930839395734e-4	0.004444464440114864
chr4-187164567-187165098	0.8484124961935073	4.6695750845726646e-6	1.5083853026210631e-4
chr4-187171567-187171875	0.7594354820186581	0.0019474219929413227	0.02495332172238735
chr4-187182491-187182777	-0.8726281949922211	1.0787353739239086e-4	0.0023165220549213753
chr4-187256827-187257308	0.7508037329617888	4.706491449982929e-5	0.001137826064523591
chr4-187308315-187308868	-0.7675735388067992	3.4805987190385606e-6	1.163797850548577e-4
chr4-187362924-187363792	1.3586447029217419	7.713320905242085e-14	1.1297437534704383e-11
chr4-187777943-187778282	17.037562779452877	0.0014277838485458974	0.019493856640520616
chr4-187894850-187895327	0.945288915962359	2.0533643046132308e-7	9.321032722207564e-6
chr4-188035388-188035962	0.6860365712196629	3.8857245224440246e-6	1.2804590462440755e-4
chr4-188046722-188046946	0.8747457580551986	0.002599895188522736	0.031270896757667116
chr4-188053349-188053612	1.424446579153954	0.001232040172961559	0.01732713133788414
chr4-188387219-188387789	0.618499639161765	1.437412715434793e-5	4.046355115664574e-4
chr4-188575596-188575943	1.3412971252669943	9.940531227999527e-4	0.014581621887720246
chr4-188624358-188624721	1.0457901982688582	7.017136362511866e-4	0.011013869651797677
chr4-188629824-188631014	0.5088558133174799	2.312285298163922e-5	6.133074053691327e-4
chr4-188643656-188643895	2.7896759658721435	9.51505308401292e-6	2.822871993874668e-4
chr4-188726518-188726732	0.8759183553243192	0.003935151078682906	0.04305657798343863
chr4-188811005-188811378	0.9500285748010642	5.645356436049507e-4	0.009225638204684524
chr4-188876337-188876626	-1.0192514744954606	7.561911208136448e-5	0.0017087565428066773
chr4-188934496-188934816	-1.8545599889004767	1.2115616504165275e-4	0.002556849298756808
chr4-189053527-189054010	-0.8586574888840873	1.654647227299861e-6	6.024056649630984e-5
chr4-189858293-189858792	0.5475291790586234	0.0016184910443128317	0.021551432415098944
chr5-81307-82879	0.24468208851301354	0.001340849318489963	0.018527616287897716
chr5-105127-107333	0.3190980896634164	2.1328988440077605e-4	0.004118797410781645
chr5-187651-189170	-0.287808581259174	8.066998507482798e-4	0.01232685490055109
chr5-307438-309249	0.5220570696831419	3.809820959963754e-4	0.006672577303712543
chr5-320425-322077	-0.26742827347409837	2.937279526141357e-4	0.005381624919585651
chr5-492303-493695	0.4535898181785425	2.1343814457592674e-4	0.0041214320226441795
chr5-530984-531524	0.34617926603683435	0.0014079414377195546	0.01927819193016715
chr5-664614-664890	1.0349823575623187	0.002801950249063715	0.03309680845400716
chr5-672217-673084	0.22086122345828418	0.004243023386413107	0.04557790371956744
chr5-752499-752920	-0.7974178522736528	7.623634191224964e-8	3.813393040664932e-6
chr5-798045-798313	1.5838077689427843	3.8333919616331104e-5	9.516403738096948e-4
chr5-837563-838105	-1.1819073710583652	0.00477377273178698	0.04981260940181422
chr5-844568-845454	-0.5267096865792388	5.912288863010625e-6	1.860977037563572e-4
chr5-849410-850886	-0.3483101457720732	4.655521076899873e-5	0.0011271262449119419
chr5-912243-913217	-0.3407322269606364	2.2438696928903703e-4	0.004298784535240225
chr5-956690-957757	0.319056063530233	0.0039281271773823154	0.04300333710104916
chr5-980967-981239	-0.41106325112000625	0.0016475046260825482	0.021855748950381
chr5-989828-990976	0.3733708458515572	8.11343519419748e-4	0.012384301167873483
chr5-996929-997388	0.940948146917948	0.0017137847862772019	0.022554942451455413
chr5-1059388-1060211	2.053884706413675	1.7511852527037606e-61	2.34688459305042e-57
chr5-1090176-1090800	-0.5133593797632388	0.004723156377189754	0.049417635068717734
chr5-1094468-1095368	-0.5428877969848407	1.3429490536276937e-4	0.002789523338552895
chr5-1097502-1097743	0.5655338486949901	1.2728330406411845e-5	3.6356343635804314e-4
chr5-1101851-1102898	-0.457279155896583	6.192887904135978e-8	3.157122742772158e-6
chr5-1190144-1190612	0.7100189532311192	9.443815390767264e-5	0.0020652989455975075
chr5-1208765-1209469	0.5634311019327006	2.3216197408650156e-5	6.15268078024011e-4
chr5-1245891-1247206	0.2997708053925444	2.5745326591194734e-4	0.00481860910927768
chr5-1253698-1254075	1.1842275472959203	0.004565616150882441	0.04817289105129849
chr5-1293469-1295668	-0.2241894357554559	9.901251786176002e-4	0.014535017599352508
chr5-1309224-1309664	-1.3803910567849969	0.0021537240164105536	0.027026155936380265
chr5-1401362-1402073	0.7944336695563	7.1251010144147305e-6	2.1901011801929484e-4
chr5-1412441-1412908	-1.0196580677433764	0.004611273030056048	0.048550299167617494
chr5-1476120-1476857	1.0169373852367145	2.330851138988594e-15	4.1886080158522006e-13
chr5-1514078-1516477	0.3083691260338119	0.002418343352761502	0.029605327423391
chr5-1552501-1553330	0.2873506110251304	0.0026628403362492768	0.03184772358951692
chr5-1708276-1710077	0.890935955296515	2.8935882248661936e-21	1.132869051039636e-18
chr5-1767630-1768762	0.40380316897846513	0.0023394554842107143	0.028839214135014443
chr5-1874864-1875807	0.30941272415966076	7.883936454654292e-4	0.012099675625464941
chr5-1926688-1927083	2.2663291861128685	4.666971487011761e-12	5.197117970023413e-10
chr5-2105096-2105383	17.46615556243537	6.356253810393618e-5	0.0014760403216986296
chr5-2111953-2112374	-0.9752030652198317	4.20052163201948e-5	0.001031100077173227
chr5-2196816-2198072	0.4505946387948761	7.937864570685516e-6	2.40926753350982e-4
chr5-2205891-2207043	-0.7303702334988813	2.7509228196814027e-9	1.871422395511649e-7
chr5-2496791-2498777	0.7095547064133149	3.3132097583542197e-10	2.666207993163921e-8
chr5-2536752-2538868	0.2585970242293987	0.0014398599386661467	0.019628383657562556
chr5-2914474-2915675	-1.0339799108491479	0.004743038367578578	0.04958396870638594
chr5-3118279-3118774	-0.6437209906738814	2.992021514495317e-4	0.0054664007162164765
chr5-3120993-3122117	-0.29706595532685487	0.0018058653760012918	0.02350496845932044
chr5-3181624-3182057	0.9454970654564819	2.033809737063986e-6	7.220998573685792e-5
chr5-3186802-3187018	-1.014794417751643	5.015017482404527e-4	0.008369427422955903
chr5-3197273-3198189	0.5452589416500084	4.296835318816709e-10	3.3850474470489924e-8
chr5-3259704-3260310	1.1269086239578616	0.0018772487170384013	0.024239353671386233
chr5-3393223-3394490	-0.44958030415214634	0.0028792585221319167	0.03379232565885458
chr5-3394740-3395499	-0.5766464100559919	3.208251702115398e-6	1.0822221537595269e-4
chr5-3564159-3565331	-1.3109481032040076	2.782333265165761e-11	2.7278765679443397e-9
chr5-3594390-3596385	-0.28014484953870433	6.579113568813956e-4	0.010450164782658568
chr5-3606210-3607018	-0.8393191302648457	4.805463992954378e-6	1.5459653730597316e-4
chr5-3683601-3684050	-2.6438540750311987	8.043711727822935e-20	2.60481699748098e-17
chr5-3709171-3709519	-2.27904781801283	2.795344637054495e-6	9.58493472459965e-5
chr5-3792034-3792244	-1.6512904613133357	1.744505015138439e-5	4.7904665891315175e-4
chr5-3854378-3854846	-2.1770124720110897	1.8113621254764526e-11	1.8336962941589688e-9
chr5-3871485-3871798	-1.2199053429099558	9.666095453339803e-6	2.859647617713987e-4
chr5-3898980-3899258	-2.5519910869838616	2.690892229307555e-7	1.1870176629305505e-5
chr5-3983781-3984004	-1.2634185145662835	3.107586016715509e-4	0.005635283382817689
chr5-4207343-4207825	-0.9238851702170865	3.311923709108386e-5	8.381442025763171e-4
chr5-4212413-4213800	-3.2513054027223243	3.866441636336942e-90	3.3680959738294734e-85
chr5-4230412-4231510	-1.8287101983316985	8.734441907210166e-22	3.6145651732968396e-19
chr5-4295453-4296159	-2.07154634348441	9.898198417249317e-21	3.626674920399601e-18
chr5-4337522-4337866	-1.9927311380057324	1.4134045986914802e-13	1.9850558322710768e-11
chr5-4512034-4512392	-2.1631308742114403	1.2213034831526004e-4	0.002573667196151344
chr5-4518987-4519682	-3.140150858434251	6.513510249830769e-47	3.026124753989377e-43
chr5-4557427-4558169	-2.6551780124940256	7.60159010039228e-27	5.416622619511427e-24
chr5-4570646-4570881	-1.9423233366043258	6.659130120099069e-7	2.6646002934862198e-5
chr5-4636468-4636723	-1.78015006626582	5.175759430493664e-5	0.0012359253830858926
chr5-4700232-4700442	-1.9433617132446404	2.066585650243691e-8	1.1651931558471078e-6
chr5-5181689-5182196	0.7251566306969086	6.088205033138155e-8	3.1100989804527063e-6
chr5-5335713-5336250	0.512568689930012	7.233134568494019e-4	0.011290844644674895
chr5-5343481-5344299	0.9151352424378081	2.2706894995929513e-8	1.2724479446705794e-6
chr5-5360135-5361646	0.4211399093685077	2.59221967008029e-4	0.004847413386820744
chr5-5382525-5383454	-0.8479357239354864	0.0010134138326242477	0.014803302150369891
chr5-5494325-5495316	-0.2285953235739585	0.002078509077269149	0.026267373310603925
chr5-5616378-5616837	-1.0250417710346695	5.251572576178895e-7	2.160678893298003e-5
chr5-6105406-6105682	1.3023349717574606	0.0016787255539023372	0.02217788993000743
chr5-6159572-6160739	0.3384498306349875	0.003706969965297443	0.04112948392256336
chr5-6188062-6188729	0.4541528343064721	9.018048204831962e-5	0.0019837656494220124
chr5-6202151-6203345	0.71914629859207	4.473451521080177e-4	0.00762085533727193
chr5-6220240-6221013	0.8247032738536457	1.4834227482389499e-5	4.1587396901389704e-4
chr5-6358277-6358663	0.6139675070693138	2.842466950905488e-4	0.005236270442724355
chr5-6362782-6363189	0.7470006867917194	0.004125096243220005	0.04463312120769319
chr5-6406394-6407568	0.6949801556437608	0.0021843910592713924	0.027327946224930382
chr5-6465652-6468551	0.47110288234981773	7.380426069343988e-7	2.9223467969392005e-5
chr5-6475447-6476364	-0.5704359270253447	2.9193399827286467e-7	1.2759991231082547e-5
chr5-6545078-6546368	0.3503727866519328	0.0015481748837166	0.020800163839666357
chr5-6668594-6668969	17.032486968351716	0.0014854310914737285	0.020139671254376337
chr5-6699882-6701935	0.36077603474541137	8.50449377715533e-4	0.012875689027534703
chr5-6772949-6773830	-0.8015463371319265	0.004365255182410443	0.0465507873536289
chr5-7063441-7063708	1.4193167412653258	3.5539206390609293e-4	0.006292709604944085
chr5-7079585-7080158	0.7409916152592902	4.164949502796217e-10	3.290769913324819e-8
chr5-7217720-7218433	1.4449829238748815	1.4847555138038106e-6	5.467703976451649e-5
chr5-7262395-7262730	1.2591510792474674	9.70684518316755e-7	3.738578493427251e-5
chr5-7331121-7331632	0.4935123615023553	2.1313571747292947e-4	0.004116205861113513
chr5-7428657-7429141	0.7867467420718348	2.0144894586666984e-5	5.430845376678213e-4
chr5-7495121-7495382	1.2223946735177895	8.814221278488891e-5	0.00194654741992761
chr5-7849410-7851396	-0.22022462403224766	5.858008842500444e-4	0.009510174094407475
chr5-7941538-7942062	-0.7724437532795344	2.2646144784286834e-7	1.0188396737528782e-5
chr5-8340043-8340993	0.837438552297742	2.6590384595930816e-6	9.165526344942748e-5
chr5-8391695-8392234	0.898766561359816	2.7170845135887195e-6	9.350635024720077e-5
chr5-8433464-8434026	-1.103128148123077	0.0011628748049036597	0.016548774699605914
chr5-8605852-8606588	-0.5197915365916853	0.003973523245117146	0.043376995946664956
chr5-8839325-8839849	1.4996548902707498	5.81728297618959e-4	0.009456292140981948
chr5-8935526-8936540	1.0610999407549393	2.9064986672751112e-8	1.595638918575719e-6
chr5-8997389-8998798	-0.3514116443215785	2.861724088426022e-4	0.005266993421709486
chr5-9034536-9035676	-0.6198210822618577	4.2573114049357125e-4	0.007315127053510623
chr5-9088777-9089681	0.9833602095771554	1.8723330448084606e-10	1.573952268914932e-8
chr5-9111357-9112098	0.8102332511429096	8.176032824437296e-8	4.0599823022349e-6
chr5-9294915-9295701	-1.2329480572352514	5.4013764896770326e-8	2.793228301527195e-6
chr5-9431308-9432350	-0.40413742719574125	1.2965014149373262e-4	0.0027064350528781555
chr5-9455301-9456954	-0.2778671006013915	0.003951723243686224	0.04320127549722344
chr5-9495063-9495723	1.0870051294711713	4.0414857860104183e-22	1.7428607341839285e-19
chr5-9533912-9534538	-0.848190225134895	0.0023118775959446486	0.028577100182388064
chr5-9547103-9547911	0.6130172413122236	2.1774480242632354e-4	0.004190239701972328
chr5-9598532-9599734	-0.6002868916618936	8.940784000415163e-7	3.473478136069418e-5
chr5-9621151-9621790	0.9186670876815733	1.694966551539345e-4	0.003391440835878525
chr5-9834864-9835820	0.5059093645163893	5.417785418208266e-9	3.469573281128765e-7
chr5-9855110-9855679	1.5411377417682088	9.387252692646783e-12	1.0005909688701792e-9
chr5-9861173-9862099	0.6854125629222849	6.754294139822871e-4	0.010673384605683494
chr5-10102042-10103867	0.4426220827556501	2.9100913105584198e-9	1.9697044611814646e-7
chr5-10126278-10127672	0.6334875767543503	0.003463763916609461	0.038991010989179654
chr5-10161755-10162799	-0.5277799130582114	0.0024428419135296923	0.02982318668379664
chr5-10533082-10533905	-0.9042290394570347	6.733866299208232e-13	8.519881295429605e-11
chr5-10535096-10535312	-1.1411576380088533	0.003596645293199522	0.04015988824404326
chr5-10562734-10565518	-0.20209629935135573	0.0017872607826373364	0.02331911541021808
chr5-10611386-10612057	-1.358569262614657	7.439956230916357e-4	0.011549532695916506
chr5-10649112-10650279	-1.073163041164341	5.394428491071176e-10	4.175158243320313e-8
chr5-10654937-10656777	0.5673990380512345	2.1290106261277753e-5	5.706260240154998e-4
chr5-10689290-10690136	0.6255857794565689	3.909633795288707e-4	0.006815190545627986
chr5-10843595-10844313	-1.4471306473116703	0.0010497951366384547	0.015231932804672681
chr5-10885049-10886299	-0.7733968952875486	2.2055056320401171e-4	0.004235300107195297
chr5-11116140-11116373	1.7229132482700193	3.196076857219761e-5	8.128859886402061e-4
chr5-11129334-11130798	1.0496788648743165	5.576940486125512e-26	3.6665121712217315e-23
chr5-11191528-11191956	1.1902101887010486	0.0019479019309944585	0.02495715327413712
chr5-11289612-11290030	17.031796548024655	0.0014931723479567121	0.020226717484179
chr5-11324538-11325176	1.0982169883610071	1.047265306031793e-8	6.323224957458708e-7
chr5-11326862-11327377	0.7672789922655995	1.84017329578021e-8	1.0495946044767385e-6
chr5-11384353-11385513	-0.28205984801223166	0.004511223643468407	0.04773485609549668
chr5-11385868-11386382	-0.3849710884889801	0.003640816369826162	0.0405582217835515
chr5-11415281-11416430	0.6926710149055735	8.972391604810526e-13	1.1165628644094996e-10
chr5-11509811-11510125	1.0808323728577538	3.8741768962015664e-4	0.0067638726045698904
chr5-11523623-11524656	0.4536399209781138	2.3203785954124523e-6	8.11606102489356e-5
chr5-11588642-11589391	-0.2353726062489995	0.0017350855491912313	0.022781677183751202
chr5-11863819-11864262	1.975740388710369	2.732463991524598e-20	9.436181199829506e-18
chr5-12216810-12217363	-0.7287161404120639	0.0023260924387806213	0.028709016496828943
chr5-12250253-12250770	0.34579128435506845	0.0033182505266574876	0.03768150594750725
chr5-12337932-12338296	1.2109707180403098	0.003964690694423434	0.04329702687452612
chr5-12392196-12392481	1.6229566674504012	9.558488619499254e-4	0.014134639288819677
chr5-12504443-12504643	1.3300347450283163	0.0011047849208918276	0.015877358470693655
chr5-12886772-12887360	-1.55603993376976	1.0354826761940172e-16	2.2522329939060434e-14
chr5-13403709-13404180	1.0409414503574346	1.012832217242785e-9	7.472269936585749e-8
chr5-13423552-13424257	-0.4747514492456176	7.573353966929548e-4	0.011714108746569196
chr5-13506278-13506809	-0.9800899462938557	0.00184194706441556	0.023880999809799026
chr5-13518497-13518756	-1.1430763690597563	1.4787645937536365e-5	4.147015292602753e-4
chr5-13659519-13659735	17.09792887510414	7.891602342449243e-4	0.01210824080410561
chr5-13846419-13846699	0.8848311560986306	5.171861104396779e-4	0.008587990710352798
chr5-14077127-14077984	1.0771265867006639	1.8570948696302542e-6	6.66282500775787e-5
chr5-14079563-14079842	2.438793581886792	1.303039913458863e-9	9.410081649849951e-8
chr5-14118363-14119310	0.3148755767636333	5.235627407650118e-4	0.008676967374259858
chr5-14172208-14173069	-0.5828281757262935	5.355086997264373e-5	0.0012739454725710297
chr5-14178578-14179302	0.32569737326960335	0.004327245895759625	0.04625871664065245
chr5-14185288-14185638	-1.1017468869757945	0.0030546860219963804	0.03537661821322532
chr5-14284252-14285077	-0.44361623122288163	6.130908805170968e-6	1.921632083933609e-4
chr5-14299674-14300110	-1.202722274710192	3.4529093618832866e-9	2.2978333645761266e-7
chr5-14325951-14326665	0.9088063936643516	1.526582894695098e-4	0.0031070598724248755
chr5-14340686-14342560	0.35706018349095026	2.4337905975464084e-5	6.411429129594471e-4
chr5-14357146-14358461	0.3010979479109283	0.0019970414011268663	0.025451978565261515
chr5-14373812-14374399	0.7854536188100096	5.556831469127515e-4	0.009112400650548746
chr5-14405079-14406070	0.6622647218610409	8.750161345009165e-4	0.013177202954881034
chr5-14425459-14425849	-0.4361395395525372	8.52624346383907e-4	0.01290245104453201
chr5-14429158-14429557	-0.8705743784584848	9.413373717184338e-12	1.0027617216479913e-9
chr5-14440234-14441379	0.3342897722393931	1.345262998586772e-5	3.8146876650355566e-4
chr5-14448229-14448579	1.0831248798300304	4.2504736515305756e-7	1.790223668601378e-5
chr5-14456962-14457874	0.7286806541241202	4.602447252107994e-6	1.4900199527310287e-4
chr5-14472959-14473368	-0.6800734958566811	9.301955281597207e-5	0.002038112624121774
chr5-14729610-14730241	-0.5133670864579055	5.294700434773668e-4	0.008754420604983751
chr5-15014685-15015130	0.982958964694391	2.0051125873023055e-4	0.0039077658167121455
chr5-15159453-15160140	0.3666474976200065	0.0031409658662323553	0.03615018959008309
chr5-15234053-15234751	0.894100955104022	1.8732638577961035e-4	0.003691981123981523
chr5-15423909-15424296	0.8864450505663458	0.001536349745910006	0.02067397276835816
chr5-15543762-15544822	-0.8571778971724078	0.002745913159659047	0.03259622406582758
chr5-15785421-15785829	-1.0907650906082629	0.0013212599815094364	0.01831795300987045
chr5-15918590-15918847	-1.6987207853440356	7.505219241919721e-4	0.011633223369801935
chr5-16060852-16061796	-0.6727225484100148	1.2092730067176719e-6	4.549874997869911e-5
chr5-16325747-16326506	1.1709727571541346	3.2525243223365653e-9	2.1769546388248986e-7
chr5-16335463-16335673	16.96459505828393	0.002061565663400656	0.026086363293676803
chr5-16427263-16428578	0.663879331828966	4.955406326058673e-7	2.051421648897693e-5
chr5-16492474-16493040	-0.9654407198970638	8.296725628641286e-4	0.012618700414431621
chr5-16502748-16503101	-0.814701764236915	5.941930165272916e-4	0.009612023744235636
chr5-16538714-16539647	1.1386550718179054	1.6326900868971404e-8	9.422011670069347e-7
chr5-16574848-16575669	0.5379823323306477	7.3532204184663995e-6	2.2514811383937664e-4
chr5-16609044-16609899	0.7252292716722649	0.0010682427761515938	0.015451981646949478
chr5-16727756-16728401	0.38812528800239754	3.010654091686072e-4	0.005495207241004804
chr5-16754529-16755359	-0.5931089054043832	1.9739902346328253e-9	1.3803432737635966e-7
chr5-16755702-16755933	-1.402505441799953	1.7921936501013814e-11	1.8153462913253654e-9
chr5-16809213-16810236	0.8722064200266103	4.565505236560309e-15	7.918481367088204e-13
chr5-16838357-16838704	-0.839763978027261	0.0023411604254349634	0.028853086099114366
chr5-16849745-16850155	-0.7804351489487087	3.7963980454018865e-7	1.6191335624626867e-5
chr5-16894328-16896115	-0.35445805615030906	6.078833273693943e-4	0.009790759828136323
chr5-16900356-16901431	-0.5835530291959781	3.160850186456998e-4	0.005714377020713952
chr5-16952731-16953545	2.105698674723817	7.120807224815215e-29	6.313492500365173e-26
chr5-16993885-16995825	0.34337066885969286	1.7031737369796697e-6	6.179950740478434e-5
chr5-17004400-17005625	-1.0866030058162115	4.7784806183970695e-15	8.254997028243672e-13
chr5-17014676-17015069	1.3492982136185698	3.712808364633163e-14	5.711725376627982e-12
chr5-17021297-17021796	-0.8158036635797443	0.003183173829584127	0.03650829112037082
chr5-17061930-17062681	-0.6267863662456284	0.003694405660360239	0.041032957186980454
chr5-17115000-17116136	0.6066249042296035	1.0749473596342784e-4	0.002309811037126335
chr5-17132337-17133261	-0.42267633501016016	0.001885562809381403	0.02431850492475455
chr5-17314843-17315447	-1.2037904966243804	0.0010258632207369952	0.014949432649679293
chr5-17400704-17402897	-0.3477788481607789	1.0554696413244505e-4	0.0022721615204600075
chr5-17468221-17468735	1.0731092802571338	9.894368232395511e-7	3.801977552237342e-5
chr5-17970195-17970464	0.8475718469896101	3.071986938248807e-4	0.005582057867705294
chr5-18069816-18070084	0.6966696768279201	0.004314250068533555	0.046146689307468874
chr5-18110660-18111135	0.723047134176801	2.4006615531053688e-4	0.00454247143204044
chr5-18140410-18140736	1.570612092318398	1.006171330170137e-8	6.095173208793519e-7
chr5-18141256-18141492	1.7625035028967888	1.4034669281625918e-7	6.605830478409917e-6
chr5-18142763-18143041	0.8961995907277269	0.0013978804243247004	0.019169705481262383
chr5-18329274-18329724	0.41813285450612814	0.0016489044495385534	0.021870988276170983
chr5-18452874-18453210	0.7730431521320786	9.198549132814608e-4	0.013700860280561054
chr5-18986318-18987429	-0.6726753233449382	5.014049818614124e-6	1.6055096259852782e-4
chr5-19270156-19270443	-0.6150212015880561	0.0015384459391686056	0.020699782091657938
chr5-19802618-19802964	-0.8850406210118362	0.001086101845675816	0.015664142032891723
chr5-19865453-19866430	-1.4379441699675533	4.898146020907561e-10	3.8216067893173176e-8
chr5-19940990-19941244	-1.676863174751565	9.477381245765464e-7	3.6595042451235606e-5
chr5-20223103-20223303	-1.7495879295224606	0.004420788876746368	0.04701206614689042
chr5-20601396-20602195	-0.7039977444054334	0.0035130644666879437	0.039405943697869365
chr5-20608311-20609462	-0.5654211410417932	1.6634589074068746e-6	6.052232176385935e-5
chr5-20832629-20833075	1.0376111399562713	4.421096375640914e-4	0.007548532465277454
chr5-21678808-21679293	1.6282963723237498	2.395173826726232e-6	8.347508990596071e-5
chr5-21867825-21868459	2.3622461307890474	8.292828835939044e-21	3.0773018646538275e-18
chr5-21931201-21931433	-0.9031855413600163	0.003345167264215884	0.037930473876096306
chr5-22016947-22017396	1.733943075775579	7.255137839781834e-11	6.576506892416601e-9
chr5-22051684-22052556	0.49160576943997614	4.87734910962395e-6	1.5669214762620393e-4
chr5-22164254-22164567	1.3037525132234435	1.6749722945357266e-4	0.003358851555002341
chr5-22305563-22306277	0.8238144066760197	1.652630524413354e-4	0.003321887455717835
chr5-22327007-22327493	0.9305582098379349	1.2173503467649877e-6	4.578288442829783e-5
chr5-22660959-22661348	-0.7161439541420226	0.001006518381664137	0.014721709733475152
chr5-22844613-22845002	-1.0567759233786644	2.1179370761061538e-8	1.1924098667744914e-6
chr5-22893076-22893357	-1.0479819411134677	3.129961141166935e-5	7.985766858554378e-4
chr5-23227249-23227599	1.4081473134113376	6.794044666544213e-7	2.713910466341089e-5
chr5-23315571-23316780	-0.747888204303453	0.0010973944256892905	0.01579132244937664
chr5-23506247-23507729	-1.4810216715337359	8.051345870511145e-39	1.9084647350369968e-35
chr5-23687468-23688809	1.060470262411496	4.657958880031151e-24	2.4817092109993493e-21
chr5-23729810-23730444	-0.7915315006019573	7.309950523613288e-9	4.5443504018731646e-7
chr5-24051303-24051513	16.95978882206346	0.0021425152769204135	0.026916159256967716
chr5-24094127-24094637	-0.36015001822668175	0.0025792553930402066	0.0310843578276777
chr5-24303680-24303880	1.5416780984439133	1.2976857331938805e-5	3.6957156323417123e-4
chr5-24407532-24407796	-0.6257814455469418	0.002670812672936354	0.03192332090452233
chr5-24515706-24516003	1.175044423992749	0.0026012256099612768	0.03128042022492225
chr5-24529727-24530173	1.0202671787240116	5.372233186856219e-4	0.008863140203427341
chr5-24557431-24557864	-1.0021060537377944	1.2983055033340964e-8	7.666272882625756e-7
chr5-24623635-24624193	0.8182774069725733	3.1432701484415524e-4	0.005690190631620565
chr5-24652339-24652825	-1.02446932604574	9.985701016956166e-6	2.940966617489878e-4
chr5-24869428-24870104	-0.8697370615516505	1.8886951305234442e-7	8.627484085738214e-6
chr5-25056469-25057099	0.5647114745565986	0.004395183671714798	0.0468069127817779
chr5-25329498-25330575	1.149305820801955	5.050065549384599e-7	2.0878797345630838e-5
chr5-25334361-25335196	-0.5203108362206357	3.3746672914892003e-4	0.006033880181217482
chr5-25429686-25429970	-1.3725844057909264	0.0013320636668932991	0.01842960461969302
chr5-25445368-25446217	0.5372755221119578	6.023869385754467e-5	0.0014107952307096583
chr5-25451130-25451730	0.5403085245598509	9.557283127999332e-4	0.014134281067240776
chr5-25891700-25892390	1.5190529501617511	8.279659214330357e-9	5.09626846012741e-7
chr5-26486644-26486975	1.4093355371425518	3.1947917911692905e-10	2.5762694535574918e-8
chr5-26487359-26487926	0.7550435611929908	0.0013584321966663305	0.01872898145590958
chr5-26518082-26518425	-0.5537702275713399	9.325245260357118e-5	0.0020424450056570967
chr5-26674611-26675286	0.44506968057736396	9.698282453047929e-4	0.014302739793752203
chr5-26855148-26855583	0.7267893321043668	0.0024924261042906515	0.030284580726137735
chr5-26942212-26942453	-1.2979464808453236	6.217016238489436e-4	0.009975511172426843
chr5-27041142-27041774	-0.9884046556963478	2.178646806821574e-11	2.170201280606451e-9
chr5-27315638-27316548	0.5786050644775216	2.0249947006572146e-4	0.003940382883408029
chr5-27592274-27592533	1.021587596987724	6.315518861543444e-6	1.9722214144036958e-4
chr5-27628952-27629153	1.4950801978380115	3.1521596157434604e-7	1.3669584382677217e-5
chr5-27702016-27703153	-0.5294003592623564	1.0302845102006888e-6	3.944149152629849e-5
chr5-27729355-27729794	1.4307005595049973	1.4580473245156541e-12	1.75128521869539e-10
chr5-27765790-27766038	-1.4155263054205065	1.6954146202716072e-7	7.848506070757539e-6
chr5-27947019-27947437	0.6311938227023915	0.002645886193290481	0.03169015547607476
chr5-28165108-28165477	1.6613784334999988	1.092829674524682e-5	3.181202532247939e-4
chr5-28390317-28390804	-1.3784572089249145	2.9613630881897626e-19	8.964980016517756e-17
chr5-28640337-28640562	1.1884214771693964	0.0019810839403931572	0.025293936188719845
chr5-29044752-29045017	-0.9240756159146206	0.0011033747467103802	0.015862047621204377
chr5-29054358-29054569	1.6322762645112807	8.861562211585235e-4	0.013312745465437637
chr5-29086195-29086395	-1.544847621579564	2.850039123120246e-6	9.751365202440211e-5
chr5-29143240-29143686	-0.8155410411212367	3.870766816588044e-9	2.556378833660357e-7
chr5-29230667-29230964	-0.925488719759581	0.0010840931733095852	0.015639056126549852
chr5-29252441-29252653	-18.645464599892424	0.001895524305049687	0.024418058743344784
chr5-29460810-29461317	0.6719737291560852	0.0012521833702627	0.017553034648904384
chr5-29593280-29594081	0.8985516997366725	4.237694652567704e-11	4.0201450463362406e-9
chr5-29594346-29594546	1.596802310800352	1.8727016276909574e-4	0.0036914162242413753
chr5-29888983-29889508	1.4550824404057134	3.540568701071028e-6	1.1802256964278133e-4
chr5-30245411-30245655	-1.2189402067509614	5.136833302765773e-8	2.6714906617148014e-6
chr5-30373115-30373393	1.0732025334055808	4.290746194241169e-4	0.0073616857890894186
chr5-30566031-30566277	1.0258101563183628	9.296380476048591e-4	0.013825890983807569
chr5-30782939-30783514	1.5859914613968562	1.4088108782397518e-9	1.0115221464194766e-7
chr5-30849805-30850204	0.8112807987993127	0.0030283150621690674	0.03513813564843285
chr5-31049789-31050272	-0.6565515894261885	1.2804195823698644e-4	0.002678319852078791
chr5-31066450-31067195	0.9259223819522252	0.002173376605574724	0.027221424800606724
chr5-31078826-31079212	-1.3129943556570547	4.8729021626566546e-8	2.546391003546394e-6
chr5-31111529-31112266	-0.6998980064099661	1.0141743049101945e-4	0.002193698873301433
chr5-31119897-31121380	0.6578383618956499	2.0834002754622377e-16	4.315982910720357e-14
chr5-31161369-31162345	0.5276670572041826	3.376600415584528e-11	3.261918426666195e-9
chr5-31173052-31174024	1.0499848126513036	4.716740640676942e-20	1.5772744489443728e-17
chr5-31192995-31194776	0.20907748044765675	0.0019004402937917943	0.02446781768142137
chr5-31255962-31256495	-0.961850716894083	2.702872444710807e-5	7.021020472080009e-4
chr5-31445018-31445956	-0.9986723745670115	4.939443653058208e-6	1.5849705352667963e-4
chr5-31537792-31538168	1.821358798480655	2.6159487707404693e-13	3.523431207854241e-11
chr5-31569814-31570049	-1.2005346633044773	0.0022025185045152452	0.02751126891982041
chr5-31636057-31636341	-0.9981675632987047	4.996275304523146e-6	1.6007007651795357e-4
chr5-31701012-31702357	-0.4057568274959831	1.4446492025319457e-5	4.062459419958367e-4
chr5-31753714-31754650	-0.5131798933775573	0.0011315556508241756	0.016187698698352796
chr5-31755833-31756052	1.524078469035403	3.95378030414445e-10	3.1410648068794086e-8
chr5-31757399-31758088	0.662154256823565	7.943929223416478e-11	7.143263159546145e-9
chr5-31853502-31855666	-0.2482813841884965	0.0014357819688722137	0.019580162857202526
chr5-31910046-31910418	0.745039489366207	0.001415310105851628	0.019360722146802945
chr5-31981420-31982389	1.1796828078264345	1.8940469259640447e-4	0.0037256931639980556
chr5-32042405-32043298	1.1770680702856344	5.557823385889846e-11	5.168375265206836e-9
chr5-32056234-32056736	0.8725148501492022	0.004447898158074982	0.04722896515534328
chr5-32231784-32232862	-0.41944390501014595	0.00341954114345768	0.03859794603793223
chr5-32240727-32241386	0.6078520624606546	5.550470203744388e-6	1.7585270409833692e-4
chr5-32283859-32285138	0.7931624728376597	6.990894308204981e-5	0.0015991171642671677
chr5-32383114-32383357	-1.4175580027240453	7.578737325754063e-6	2.3130117795699823e-4
chr5-32474028-32475844	0.3343148071852034	5.62289537236373e-4	0.009195832888049881
chr5-32530987-32532426	0.6036243728896865	3.4985142979147515e-5	8.791549949679848e-4
chr5-32752409-32752801	-1.058123055370198	3.3306505122352264e-10	2.679624075468232e-8
chr5-32870460-32870670	17.071307729071474	0.0012391670358170626	0.017414709955160142
chr5-32951856-32952870	-0.9523071906363091	3.610287357223141e-5	9.033340283643976e-4
chr5-32953639-32954146	1.2530422184617984	1.3646046119849779e-8	8.010247463249556e-7
chr5-33048122-33048620	-0.8194701237860628	2.851662094766975e-5	7.363057035561199e-4
chr5-33276387-33277027	0.46013263433518603	0.0034764024387409034	0.0390953902454375
chr5-33309045-33309286	1.3705482070148713	0.0024407074111158114	0.02980156502243656
chr5-33331005-33331233	-1.193135623593116	7.80948835734937e-4	0.012005415993396482
chr5-33468893-33469143	-2.5492251857520487	0.003326783533988144	0.037752736092394226
chr5-33490097-33490471	-0.7643136200776629	7.676528376929846e-4	0.011840291504452849
chr5-33491773-33492238	-1.2083860326446358	2.2362187234056468e-4	0.004286483644286265
chr5-33516958-33517609	-1.3954271624489338	1.4414719118302452e-5	4.055488404083795e-4
chr5-33549541-33550169	2.19126651067227	0.002714721553957695	0.03232617172945236
chr5-33601705-33602276	0.6966666401689955	2.2697752506212e-7	1.0208978539143584e-5
chr5-33795240-33796121	-0.49177662868888733	1.1188093474155267e-4	0.002390351365815536
chr5-33854391-33855187	0.47961910585516643	1.477941729854663e-5	4.145708646896459e-4
chr5-34016812-34017061	1.2034793899556087	0.004031453460653266	0.043857542818674884
chr5-34042351-34043286	0.8680140352354881	4.131265650552692e-5	0.0010163911094691678
chr5-34285539-34285894	-0.6631853849546081	9.831535299008834e-4	0.014452767521950108
chr5-34479740-34480103	-0.5795610387056653	0.0014839318573073193	0.020124825909297924
chr5-34547908-34548884	1.8979557742592466	1.1899668288397523e-21	4.849553236353669e-19
chr5-34685580-34686463	0.2825380294849638	0.0018457795251108028	0.02391962216779636
chr5-34703695-34704339	-0.9140457640256731	8.705189126273662e-6	2.6097893088686844e-4
chr5-34709768-34710382	1.9112717830553099	8.117216545111082e-8	4.034320850941848e-6
chr5-34767208-34767572	1.3952023111996983	9.492676521941046e-9	5.782633178341304e-7
chr5-34811553-34811941	-0.7655633370728291	6.503013568092846e-4	0.010350521010965393
chr5-34928828-34930378	-0.18464654693888266	0.0038063243406189487	0.041964590366797304
chr5-34976072-34976755	0.7575130843369503	7.786017143586387e-4	0.011974184391489673
chr5-35246167-35247631	0.5476968362080544	0.002866636037387302	0.033678560542194556
chr5-35248817-35249626	0.5604845574818145	7.931940652384463e-4	0.012155146137212823
chr5-35337470-35338736	-0.8521952165397267	0.002001639804971346	0.02549379999281511
chr5-35516389-35516772	-0.8408289551523885	0.0033326899583257775	0.037811142870502315
chr5-35753348-35755110	-0.715423721479972	1.556929059695933e-5	4.3424524876065773e-4
chr5-35771756-35772565	-0.7770145555476117	1.3267694766827822e-7	6.2941438193772e-6
chr5-35794677-35795272	0.9148647220039681	2.4951769821161523e-7	1.109957166291945e-5
chr5-35797865-35798495	1.1065645833831423	4.348288398613257e-9	2.8373314658546773e-7
chr5-35804073-35804624	0.6964047141556635	5.4542454538125794e-5	0.001294706112751734
chr5-35858773-35859720	0.5900122295649793	9.945240881187825e-9	6.03300750975733e-7
chr5-35990331-35991730	-0.5169000313448552	2.8737809291567736e-6	9.818982296431222e-5
chr5-36022170-36022681	1.624528587429447	2.645285572560177e-19	8.078298738344946e-17
chr5-36056034-36056697	-0.9799902522511559	2.0341136737988776e-4	0.00395521598746192
chr5-36279157-36279706	0.82310222688275	2.349604040374681e-7	1.0517798435821112e-5
chr5-36393628-36393893	-0.884144278520423	0.003359720204412412	0.03805913661167535
chr5-36441317-36441794	0.96574972297854	1.1758456051956028e-4	0.0024921918859901254
chr5-36503651-36504221	0.9126936033503348	0.0019976268916941475	0.025455716232060985
chr5-36521767-36522865	1.1408384532023792	1.1423095994960784e-21	4.666247668075165e-19
chr5-36561625-36562186	0.7088593552774745	8.961938316496755e-4	0.013427647208261935
chr5-36689289-36690901	-0.31326111481820973	3.108272693640732e-5	7.938569013141914e-4
chr5-37002005-37002424	1.0862181219647271	0.003173067079077233	0.036421128085844696
chr5-37640815-37641735	0.6985310155836147	2.022412784082292e-5	5.450940595117344e-4
chr5-37776848-37777712	-1.1558711985661334	0.002718360377921393	0.03235720249819365
chr5-37870473-37870839	1.1111466183898837	6.898581601311567e-5	0.0015814674598513974
chr5-37886048-37887012	-0.5795574947387556	1.5060928675717908e-5	4.2149711477041383e-4
chr5-37937798-37938477	-0.48563514614282216	6.105908068714568e-4	0.00982161566374689
chr5-38022298-38023003	1.9022733885601222	2.1449411711903365e-11	2.1399810987840518e-9
chr5-38375294-38375752	-1.2440469270491976	1.5366644420215783e-5	4.2915276145111996e-4
chr5-38551192-38551708	-0.5981950047893941	0.0010255984129050229	0.014946198803273853
chr5-38563632-38564281	1.3281764129956135	1.2339566530653352e-4	0.0025964057489172563
chr5-38597012-38597410	-1.0325217783726108	4.046201989811256e-7	1.714133502903092e-5
chr5-38724192-38724567	-0.8470673371375568	0.003770998909248211	0.04168869017900879
chr5-39021227-39022717	-0.5529761078330785	2.8848058434838395e-4	0.0053008250462712484
chr5-39145929-39146331	-1.0039901600465637	7.524672290459799e-5	0.0017012243132474526
chr5-39146876-39147461	-0.611688687572169	3.773206900172706e-6	1.2476288718198694e-4
chr5-39283162-39283818	0.5816821081581158	3.510859952797565e-4	0.006230712465073825
chr5-39569539-39570704	0.579230760385772	0.0036174407520177657	0.04035200324602486
chr5-39613220-39613458	1.0015208625312113	0.002267526241333757	0.028143688595686386
chr5-39660913-39661757	1.0496659128631005	6.57976853057911e-10	5.020102618500345e-8
chr5-39815619-39817178	0.4683587659176909	0.002928905173088655	0.034247956405084885
chr5-40213129-40213639	-0.5626137699952038	0.0012198477193773073	0.017191046258066996
chr5-40227968-40228252	-1.2624142524315816	6.325436405603991e-5	0.0014699904564325938
chr5-40608195-40608793	-0.9991009405068545	1.458606203746054e-5	4.0977390958485047e-4
chr5-40660359-40661144	0.8545594538776525	2.638422936809678e-6	9.096998236628848e-5
chr5-40767869-40768180	-1.9139197678910407	9.994834094830919e-7	3.8359290355097086e-5
chr5-41328242-41329128	0.8980720267723226	5.595394723306094e-4	0.009161607626369384
chr5-41406473-41407062	-1.0448668773405738	0.0010323239455624963	0.015027869522375436
chr5-41575084-41575749	1.039891361174004	2.3570643059748984e-4	0.004476995993628332
chr5-41648865-41649475	0.7516914686898556	4.619196281640221e-6	1.494373389360313e-4
chr5-41810076-41810565	-0.9276061682273634	3.1813442353777194e-4	0.005744819189220326
chr5-41945466-41945733	1.299485578653752	1.6950164502387095e-4	0.003391440835878525
chr5-42278066-42278347	0.906312113335354	5.113051342091771e-4	0.008503303082492482
chr5-42629870-42630154	0.8789860823176161	8.073299432144634e-4	0.01233379843622503
chr5-42630515-42630763	-0.8763533556495993	0.0024422114657159932	0.029816886193410774
chr5-42666988-42667403	-1.0563026837187297	0.004486751646276811	0.047527868019556066
chr5-42745292-42746127	-0.7503574067010738	0.002990723297122724	0.03480597570281103
chr5-42811562-42812501	0.4707680941165432	2.1055206061176e-6	7.445261031845353e-5
chr5-42813259-42813934	0.3175931676394257	2.675046299637889e-4	0.004979187141191371
chr5-42982068-42982555	-0.9976986563383411	5.6483431959882954e-8	2.9088550052955153e-6
chr5-43505178-43505446	2.7166530984250516	2.410280351189501e-9	1.6581396380846484e-7
chr5-44048223-44048745	-1.2127179228902867	0.004324673603581517	0.04623973025027948
chr5-44183436-44184143	-0.8594453310714566	1.0354035434523365e-7	5.0285074970755865e-6
chr5-44247829-44248524	0.7807501559735479	4.198702570877801e-7	1.7712136281135186e-5
chr5-44315756-44316693	0.6916553042284087	1.0263637700507944e-4	0.0022166251239096255
chr5-44366134-44366618	-1.0784850522407974	4.294846018493653e-8	2.2743363618054746e-6
chr5-44441058-44441786	-0.752086631605051	6.1140579447446424e-9	3.8727627822188733e-7
chr5-44513292-44513939	-0.33819397577175114	0.0030571196192414455	0.03539809884713941
chr5-44951263-44951776	1.0523761969839664	3.1865692073658015e-8	1.7335533503378132e-6
chr5-45179556-45179953	-0.6701857642310038	0.0013435518782707692	0.01855659096965144
chr5-45205259-45206827	0.7485500832478301	1.0642552499228227e-9	7.813597899370164e-8
chr5-45741167-45741369	1.4896677412505512	0.003155703575450183	0.03627081332115594
chr5-50463673-50463982	1.0409071541695802	1.4010501226672042e-4	0.002892448802835948
chr5-50592918-50593940	0.7399557996545602	2.5777785056509123e-4	0.004822870777615048
chr5-50595285-50595488	-2.072457316412999	3.2952854905865265e-4	0.005918062351726273
chr5-50607435-50607786	1.538306020088747	0.002087053135452115	0.026357186862726135
chr5-50865771-50866161	0.5668651270976597	5.215506097409205e-4	0.008648511905038085
chr5-50867099-50867690	0.4728482380176587	4.925171729103361e-5	0.0011840392838248183
chr5-51172663-51173651	-0.5028425107682298	2.0200882695782364e-7	9.178349680596154e-6
chr5-51225249-51226748	0.3621189661701586	0.0010899980877178432	0.01570928128703959
chr5-51495622-51496043	-1.1639098927625244	7.360385740770131e-4	0.01145509959827106
chr5-51651499-51651740	1.3611055168762822	0.0025104354851169723	0.030439718209141466
chr5-51664393-51665411	-0.7262722200730033	6.425934386150761e-9	4.042387220162332e-7
chr5-51692827-51693027	-1.4453142591031276	1.0166729799356331e-4	0.0021982848266875066
chr5-51718531-51718872	0.8415737294840644	0.0019196142456664761	0.024667283751918043
chr5-51881700-51882948	0.7099078665502857	4.4767143358018436e-5	0.0010909044338933754
chr5-51934033-51934542	1.2155977676927938	2.8030509294866296e-7	1.2305736148091712e-5
chr5-51987680-51987982	1.0433314133710667	0.004475560894882225	0.047433477191826036
chr5-52043245-52044038	0.6138877970627564	4.473515832344941e-4	0.00762085533727193
chr5-52077979-52078868	0.42485135976703226	7.86618821171522e-7	3.093945236756855e-5
chr5-52081308-52081563	2.7461949430493218	2.5192878902026912e-17	5.959475557459515e-15
chr5-52252082-52252475	1.0110042710768719	2.4887627274032455e-4	0.004680958867468944
chr5-52269325-52270232	1.3839646366260496	2.6418152743556666e-27	1.9753748529132742e-24
chr5-52277009-52277436	1.354090254176556	3.0292677366231428e-5	7.761821951760529e-4
chr5-52334082-52334748	-0.4264776315946397	0.002214548363964986	0.027619947388267434
chr5-52390308-52390786	-0.9197678216250768	1.2763865915756345e-5	3.644290802318751e-4
chr5-52418943-52420080	0.9019459553181156	3.023089527745359e-34	4.681677366247573e-31
chr5-52448084-52448480	0.993141874546609	0.004519200165789669	0.04780038802077574
chr5-52450126-52451015	0.89448107023856	2.330553931525994e-6	8.148379832597265e-5
chr5-52469048-52469306	1.2068237694465818	0.0037755358710626335	0.041721515319565784
chr5-52502398-52502961	0.4102980681289908	6.673805784206679e-4	0.010569255443469285
chr5-52542830-52543522	0.7979170197904064	1.6830365201842713e-6	6.11579911606099e-5
chr5-52605838-52606416	-0.8727533078939305	4.859368581374223e-6	1.5620090645464575e-4
chr5-52837022-52837482	0.5937138296722927	8.443830234923707e-5	0.0018782010739723945
chr5-52870315-52870982	1.0155883197574591	4.193696747125469e-13	5.46268586674911e-11
chr5-53418091-53418729	-1.0295345960799975	1.8453220254841066e-4	0.0036471434364593537
chr5-53519163-53519399	-1.4851506189958714	1.525327229663055e-5	4.2635257597682777e-4
chr5-53544845-53546108	-0.4205377480970042	1.7528071969483896e-5	4.8109897671011e-4
chr5-53715755-53716394	-1.4386873869158838	0.003771458401552879	0.041692192582031565
chr5-53730840-53731266	0.9821843859548572	0.0012788359878005773	0.01784480905583214
chr5-53866948-53867303	-0.7194678818348663	0.004173425194748091	0.045014857407794574
chr5-53882585-53883096	-0.8245423402694867	0.003393052972725269	0.03836482947815438
chr5-53884350-53884739	1.0079403009787968	7.792473446565882e-5	0.0017535782857241037
chr5-53986757-53986996	-1.6797511651333414	0.0025693774889725372	0.03099155946301394
chr5-53997469-53998554	-1.010407249070024	2.7380604217241143e-14	4.291771145241733e-12
chr5-54017043-54018844	-0.407830447183994	1.4001561289400478e-5	3.951398002483559e-4
chr5-54103567-54104330	0.7197087116580616	2.1624503218965163e-6	7.624902246133472e-5
chr5-54277956-54278346	1.1955193409836393	0.004153566488755722	0.04486593470171737
chr5-54374919-54375351	-0.7042730268338916	0.00476357390568707	0.0497479018730174
chr5-54553687-54554090	1.0153816779559408	0.0033937230516706196	0.03836991579922507
chr5-54627662-54628818	1.4388368391493462	3.251078112416536e-43	9.937005805288311e-40
chr5-54663906-54664147	2.488204958743714	2.857680364389981e-7	1.2517178842105625e-5
chr5-54702764-54704042	0.5054426047468045	3.6325079057005375e-8	1.9562992035454684e-6
chr5-54718641-54719993	0.3563514625991897	0.002619383052222173	0.03144159057579433
chr5-54754765-54755285	1.2317537170153192	8.556551750634546e-5	0.0018998783650022962
chr5-54889384-54890166	1.410272917750718	7.262026985481702e-7	2.8823439240564824e-5
chr5-54996275-54996852	-1.1581062008061502	2.6883995665000812e-5	6.990721630966822e-4
chr5-55021286-55022668	-0.6218964482860333	1.9550781063210607e-5	5.292380637654876e-4
chr5-55554370-55554789	-1.2413390002002735	2.648333572695544e-4	0.004937642160652396
chr5-55600295-55601616	-0.3772704823823308	0.00303290730196187	0.035176239013067066
chr5-55604561-55604971	-1.1184787114209316	9.20120105443877e-5	0.0020184483129015757
chr5-55680250-55680646	-0.9442130063515786	7.627721894610007e-4	0.011781632942011296
chr5-55821145-55822362	-0.3967721587676919	4.392144343902708e-4	0.00750792947295347
chr5-56102978-56103237	1.2196981605222765	0.0013484740640736343	0.018613044556412352
chr5-56164195-56165088	0.5348396155537536	8.472818401546015e-7	3.307531632431436e-5
chr5-56211022-56211843	1.2812076690667826	3.0774668757820575e-18	8.223350215222417e-16
chr5-56249831-56250339	0.758578880859624	5.37610203324942e-6	1.7107493122132977e-4
chr5-56326811-56328051	1.2433019717719305	8.591697498900536e-30	8.627450845264836e-27
chr5-56356206-56356916	0.7799417143534895	8.037232285482522e-4	0.012291092238238628
chr5-56402072-56403049	-0.307721112834061	0.0011043879221670511	0.01587399328238495
chr5-56438609-56439302	0.5404415104402982	0.001272599884854784	0.017779318269676374
chr5-56475971-56476831	0.7068768146340865	6.818563657395293e-6	2.107217379190639e-4
chr5-56585725-56586681	0.227514957467921	0.004306420942433956	0.04608275102467469
chr5-56598983-56599580	-0.9410764414294585	7.042144609612435e-7	2.803053502800771e-5
chr5-56601189-56601938	-0.645989994877343	6.595955172671071e-13	8.360571131997813e-11
chr5-56622814-56623052	0.9129044594229206	2.1670074385943792e-4	0.004173792161481288
chr5-56637180-56637762	0.6426012152232672	0.0012950095501568506	0.01803421660466877
chr5-56698358-56700211	0.3678079504308891	9.234814689543602e-6	2.749123161557508e-4
chr5-56838467-56838845	-0.6582526605365541	0.0031332969582978905	0.03608227949682121
chr5-57396126-57396870	0.5840102163176282	0.0017392008080971792	0.022823444692073747
chr5-57431461-57431786	-0.7212501407773085	3.114474025649821e-5	7.952658562168593e-4
chr5-57469215-57469822	0.5926598410272685	8.478489313318692e-4	0.012843014955831927
chr5-57537838-57538135	1.3663662645060568	6.496501677131972e-4	0.010342046008710585
chr5-57692692-57693617	-0.7460534091757511	7.515659605240998e-4	0.011643708574490215
chr5-57887710-57888607	0.5914897510755841	0.004729602422681929	0.049472713553609785
chr5-57950480-57951212	0.791907089229655	9.054307689401481e-5	0.0019903597176997097
chr5-58016423-58017213	-0.9783419418527974	3.866883076755769e-11	3.699594197685577e-9
chr5-58071291-58072729	0.2614499250356733	0.002876750602057011	0.0337697162275765
chr5-58078893-58079093	1.3111699860329058	0.0013824299099198857	0.019003448300935956
chr5-58338805-58339069	1.2509730469323943	0.002896259849267723	0.03394041726367937
chr5-58489847-58490793	-0.5929205279393691	3.7153092085978693e-4	0.006535628038573688
chr5-58628402-58630004	-0.902875289040391	3.886056826421124e-9	2.5625911900557954e-7
chr5-58800280-58801130	0.3865844849258769	0.004038707908058477	0.04391522978048145
chr5-58897722-58899029	-0.8502426661689427	9.859345226900299e-9	5.987155260094193e-7
chr5-58913458-58913865	-1.5006327655424996	1.2047131213492092e-4	0.0025449443365065548
chr5-58924082-58924623	-0.5774142840050702	2.2774790603731027e-4	0.004352376884335942
chr5-58980865-58981155	-1.379398810868437	2.998343661010739e-4	0.0054768025719082935
chr5-59066436-59066864	-0.9337734135479927	0.0023931948103703944	0.02935524245801041
chr5-59125072-59125830	0.4543146789070939	3.298434215058453e-4	0.005923106635909232
chr5-59141705-59141947	-1.1570044580493697	9.333065254636305e-4	0.013872160515234794
chr5-59998884-59999486	1.7054148944285026	6.124206218548828e-6	1.9198766636221572e-4
chr5-60172168-60172843	0.5343114992841899	6.37430480019999e-4	0.010182873013941341
chr5-60350865-60351180	-2.906994385583316	1.7462759186177832e-4	0.0034823977919467455
chr5-60403684-60404552	-0.7188395166147411	1.8588669893209738e-4	0.0036705828472569273
chr5-60446580-60447126	-0.8022955544426852	0.0043287717160269915	0.04627360816723859
chr5-60463234-60463739	-1.5247520529274143	0.003175243910518306	0.03644011228366513
chr5-60509853-60511122	0.48084552408939457	0.0037583103014612942	0.04158655683335596
chr5-60842935-60845069	-0.32576380707919894	1.3753400698394056e-6	5.1074176201121374e-5
chr5-61029536-61030158	0.7491448010105535	0.00241726557255356	0.029594240721086844
chr5-61141445-61142167	-0.5614309733182357	3.1869426832933234e-4	0.005753437937606646
chr5-61237544-61237912	1.6614890134760758	1.7994453694369672e-7	8.279492173618046e-6
chr5-61288952-61290104	0.26469921436952226	0.0023019743118460625	0.02848095505155308
chr5-61479336-61479728	-0.7644430146316371	0.002312208983258668	0.028578155042656903
chr5-61496134-61497178	-0.3980009856541219	2.3208200959659577e-6	8.116790500037761e-5
chr5-61530589-61530887	1.3460640978750495	9.616199512945594e-6	2.8463362411559754e-4
chr5-61610391-61610881	-0.8159138774282915	0.00411448441474803	0.044539047730978366
chr5-61657053-61657262	-0.8809677594612287	0.0018906037405460334	0.02436908703328606
chr5-61672885-61673626	1.0252008755253041	1.007566638406677e-24	5.699359573911951e-22
chr5-61731756-61733169	0.5288259942190098	1.2133403255276375e-5	3.484555809677344e-4
chr5-61788314-61788882	-1.1466648651894247	0.0034390523560273163	0.038771707352495625
chr5-61883941-61885297	0.6172965365285298	2.379225947297465e-5	6.284792706998089e-4
chr5-62043006-62044527	0.3304182787690946	5.388088483639089e-6	1.7139374690461372e-4
chr5-62152304-62152926	-0.5734073022741316	7.396753127964827e-4	0.011497320100462043
chr5-62719393-62720277	0.47546831111051635	0.002637622850578199	0.031613368758491675
chr5-62886690-62887301	0.8111807087892077	1.6365875343774038e-5	4.536306632953624e-4
chr5-62977310-62978148	0.7748052927342981	4.106256356389797e-7	1.7370406578194565e-5
chr5-63070086-63070401	-1.7574487292360885	1.991352196292917e-6	7.089034784277576e-5
chr5-63169826-63170851	-0.7166724884550151	0.0027468888691599166	0.032605083699703975
chr5-63194176-63194376	17.01894721533771	0.0016331272888896555	0.021708287905563204
chr5-63233092-63234350	0.6754643729774442	8.434513378566432e-15	1.4122804323311878e-12
chr5-63803185-63803722	1.301035730284309	2.195336549919137e-8	1.2337933045161673e-6
chr5-63812806-63813071	1.5996823245792235	4.6443020046077925e-6	1.5012352027344436e-4
chr5-63906011-63906475	-1.034669713734729	7.636813531448201e-4	0.011793652679838394
chr5-63958671-63959857	0.2629375931853431	0.0010742185371871566	0.015521847802464333
chr5-63985552-63986514	0.7660869232776107	2.1160505051958586e-7	9.590597063377546e-6
chr5-64155959-64156590	-0.5997526055391263	5.6086926982699644e-5	0.0013269387008120448
chr5-64333627-64334465	0.60277685294437	6.258271297609935e-7	2.5242008149373727e-5
chr5-64582187-64582412	1.5416170588121252	0.002035049484337662	0.025820222937062678
chr5-64759858-64760785	0.2862367334177353	2.7297482013033354e-4	0.005065042772538151
chr5-64883903-64884239	1.2293127507995631	2.1721916722425026e-4	0.0041816969891871085
chr5-65012454-65012883	-0.8917311823840106	2.387543322139046e-6	8.325079008700268e-5
chr5-65015384-65016123	0.6198460247777725	1.2929966429358621e-12	1.5703622246467187e-10
chr5-65027030-65027533	-1.231744877065198	2.2109344278229238e-6	7.77697189348204e-5
chr5-65027991-65028344	-0.8092447688082943	8.92600461760476e-8	4.391887967110105e-6
chr5-65069140-65069404	-0.6134740785291098	0.00296473653044178	0.0345638602654328
chr5-65329119-65329596	0.7955384264435947	2.4979492186733015e-4	0.004695702511606602
chr5-65384855-65385113	-1.1559112565731846	0.0016591970527508374	0.02198156944027652
chr5-65390267-65390520	-1.1768301514917068	0.004640878391478961	0.04876911243864211
chr5-65833740-65833953	-1.0481688595529026	9.954669823325467e-4	0.014594988521075564
chr5-65913570-65913823	0.9171184941687687	0.003753747547649912	0.041549376595854406
chr5-66232730-66233985	0.6590341371292876	0.001181182901510067	0.016751163814968405
chr5-66241495-66242715	0.8950820812058817	5.587465006006525e-20	1.8542082443361312e-17
chr5-66322349-66323823	1.6227794646924638	2.578366665952633e-43	8.021574951349992e-40
chr5-66329181-66329525	-1.1213688625472107	9.623586083604376e-4	0.01421303280343934
chr5-66343383-66343978	-0.7064757654632702	0.0023221129899831327	0.028671072558792483
chr5-66516546-66517336	-0.934539752386818	2.137511111854516e-6	7.546893523751494e-5
chr5-66633333-66634356	-0.9981979595801431	1.8879494429362886e-6	6.761688310149986e-5
chr5-66679495-66681024	-0.3454358975995234	0.001614292758865945	0.021507514907707515
chr5-66828033-66829337	0.40236829360619275	5.361553406253635e-7	2.2004724559347956e-5
chr5-66829782-66830134	-0.529181181858129	0.0020110920220380527	0.025585994426460555
chr5-66922893-66923217	1.3029921694438238	0.004335984135554757	0.04633507087831575
chr5-66935069-66935676	1.0041949963725973	8.296456316639854e-5	0.0018508550001890371
chr5-66951260-66951642	-1.2895120752353497	5.045728432764538e-5	0.001209184180210596
chr5-66989127-66989613	0.6642110444291567	4.809311763643741e-6	1.546774809092745e-4
chr5-67094515-67095808	0.6406761398485381	4.429015503037466e-8	2.337570248319277e-6
chr5-67181416-67182803	-0.4348274825404786	8.388790884667164e-4	0.012734267888023723
chr5-67267499-67268932	0.3873079032081026	5.724507741841175e-5	0.0013497566488009922
chr5-67377451-67378331	-0.7799627891875867	1.900816864002724e-13	2.621006059994322e-11
chr5-67381145-67381718	-0.8614576131323703	9.860793360192455e-6	2.9092711036097027e-4
chr5-67416262-67417399	0.43577621997064464	9.277688663420534e-7	3.5891583753046565e-5
chr5-67532718-67533140	2.340835453927244	9.5036683635387e-4	0.014074105228717238
chr5-67622941-67623539	-0.9526679270659938	2.5943692318092854e-5	6.777062692919669e-4
chr5-67694054-67694493	1.2243016536222369	1.4691557091062726e-5	4.125025898155746e-4
chr5-67748016-67748984	-0.7003347874538615	9.658815428339787e-6	2.857736505996798e-4
chr5-67771719-67772161	-0.834449330668324	0.004673847030108764	0.04902116816617071
chr5-67805575-67806912	0.8795558841760501	1.2250275136200127e-19	3.8804862450528335e-17
chr5-67816185-67818187	-0.3808766878981031	0.002418426030522556	0.029605327423391
chr5-67880541-67881157	-1.9837659571661606	1.5986191578588316e-10	1.360266798146429e-8
chr5-67925235-67925928	0.8073216126481998	4.324515901162603e-7	1.8169608284136743e-5
chr5-67960819-67961313	0.794946001889491	4.7636877135059935e-4	0.008021448807059791
chr5-68054296-68055265	-0.3586078098806452	0.0032137815454056245	0.03677579299859827
chr5-68086438-68087323	0.6588692121996019	1.936216303084143e-6	6.91394705382098e-5
chr5-68187114-68188159	0.6469843788366032	1.3112922552997374e-13	1.8513448890018705e-11
chr5-68353454-68353934	-0.6660087844704704	7.672749124799965e-4	0.011837082245823957
chr5-68406464-68407117	1.0676478570697565	0.0010176830709235209	0.014853211023074277
chr5-68419276-68420222	0.545261958085256	0.0014786197686441067	0.020064498273441356
chr5-68505424-68506277	-1.338981246142054	9.97847739465386e-9	6.051062612778924e-7
chr5-68555793-68556262	1.1460448289391754	6.713732907852035e-4	0.010622349132014687
chr5-68562035-68562646	0.8912518226962315	7.059082802785197e-4	0.011071727800385692
chr5-68683684-68683994	2.3894820233202747	7.558635317676298e-4	0.01169832603994137
chr5-68709022-68709565	-0.49641318105144433	7.107908432862302e-4	0.01112827123463458
chr5-68770337-68770922	-0.7379244206171911	0.0026730288955832144	0.03194433173826517
chr5-68871817-68872845	-0.8674208429668999	2.873983319757201e-14	4.478632575444893e-12
chr5-69414743-69415947	-0.2980013516102709	0.0012640177165225844	0.017686198016945563
chr5-69454082-69455195	-0.8183692275512284	8.316409036728225e-5	0.0018548312298494077
chr5-71397633-71398144	0.5750195486130267	8.496412552495742e-4	0.012865690215296278
chr5-71475608-71476155	-1.1062859989107732	3.501479795572845e-10	2.8034688094866366e-8
chr5-71586438-71588023	0.24250840499514653	4.5493830518481064e-4	0.007728184614460617
chr5-71703770-71704540	-0.7345872349102307	8.364327201658475e-6	2.5209753719009477e-4
chr5-71809834-71811265	-0.840378831763333	8.289406194823e-12	8.901059636822514e-10
chr5-71877515-71877758	1.8326981095669836	5.417839401921872e-6	1.72182928909455e-4
chr5-71891724-71892271	0.8105261993872298	0.002600614628147643	0.03127668806318896
chr5-71958293-71958901	0.8149279710838453	0.004308076364250859	0.046097634217695194
chr5-71971687-71972232	-1.025524938234646	0.0033283774558300217	0.037765904269733176
chr5-71988899-71989473	2.5355018820674484	1.779039210097227e-4	0.003537207067178991
chr5-72005663-72006062	-1.1094358023344817	6.384103792182225e-7	2.568116672550385e-5
chr5-72106791-72109111	-0.2707092678364413	3.866952735189309e-5	9.590661070996834e-4
chr5-72121049-72122934	0.503312321388582	2.5312707053770232e-5	6.636724377885221e-4
chr5-72133909-72134876	-0.2854001036800899	9.067820011253371e-4	0.013551191944777266
chr5-72151036-72151443	-1.095140275335125	2.468208041795163e-5	6.489340397761063e-4
chr5-72178332-72180033	0.24380330844621687	3.142518640436338e-4	0.0056891555315020485
chr5-72182724-72184221	-0.28997888559835827	0.004455956459916005	0.047286471530956976
chr5-72216549-72217183	-0.9546534474903233	1.8325738816587924e-5	5.00195342018421e-4
chr5-72242224-72243219	-0.2979428560239526	0.0033665550063410907	0.03812336342637358
chr5-72246263-72246524	-1.021721216845029	2.6950734487659776e-4	0.005009239733193643
chr5-72307608-72309112	-0.2272170654528827	0.0012175330790725166	0.01716189709564498
chr5-72608301-72608613	-0.5092719813408438	0.002485181282888783	0.030212354578706968
chr5-72720628-72721341	-1.3253846704564485	5.704460415820373e-9	3.6401800022602825e-7
chr5-73030620-73031364	0.540734142304753	2.164202975904867e-4	0.0041688514662844576
chr5-73232214-73234720	-0.42181886675707775	9.642269109144171e-11	8.54691126295251e-9
chr5-73245902-73247109	0.5179144807321278	5.878162164993239e-9	3.739657362459201e-7
chr5-73255772-73256201	1.2351720902472327	1.2217337551786366e-5	3.505771198134438e-4
chr5-73266319-73268165	0.2633119904223221	0.0019015868152493648	0.024474440078777734
chr5-73381277-73382840	0.5443016817032321	8.223681875170159e-16	1.560725820975921e-13
chr5-73549051-73549267	-1.2799439522041427	0.0026109681370579847	0.031371088440811455
chr5-73640907-73641264	-1.238031404879937	7.323640115491081e-4	0.011408612555446057
chr5-73694824-73695424	0.5865710719685527	0.0037650743679003592	0.04164553276136984
chr5-73920513-73921181	-0.7177199545976586	2.153259160680657e-4	0.004151358482224024
chr5-73946192-73946583	1.435334296939043	8.358578122702115e-5	0.0018629246484500547
chr5-73996136-73996635	-0.6715726042974669	8.360911347807196e-4	0.012700799519031001
chr5-73998459-73998808	0.806027066702577	2.7951437028558064e-5	7.231593795648119e-4
chr5-74037420-74038098	-1.4281925279082364	2.5562134421742185e-8	1.4171793741367595e-6
chr5-74081082-74081556	0.40178182466979306	0.0014933614309654362	0.02022830160361221
chr5-74085067-74086281	0.7714446677712753	3.0970011381956076e-4	0.0056211323849956535
chr5-74172876-74173947	0.5042953797627643	8.359048141103848e-7	3.268052957929082e-5
chr5-74178760-74179482	-0.6985255923071481	0.0027545051127562496	0.03266594443908647
chr5-74186421-74187119	-1.063836501016641	2.189654590376054e-12	2.558591563008027e-10
chr5-74187368-74188267	-1.0409436275896686	2.031720969696149e-31	2.375640877734245e-28
chr5-74231488-74232633	-0.8534912750122602	9.105288551230249e-5	0.001999926351452895
chr5-74266653-74267335	-0.6442445906103945	3.777383789311003e-4	0.00662709187393728
chr5-74271761-74272962	1.2571301680003204	1.4852049328823063e-34	2.373902512079093e-31
chr5-74285902-74286177	-1.2104353464336401	0.0016838990127613373	0.022236120347239603
chr5-74321834-74322537	0.8450618714015105	7.30900626113908e-7	2.8976895865927247e-5
chr5-74336270-74336848	1.2192327708508808	2.3364161186754598e-4	0.004444464440114864
chr5-74353999-74354677	1.4039519078247213	4.1952953305248207e-4	0.007229601810827846
chr5-74411921-74412453	0.39176500082666843	0.003388041949193282	0.03831956173216671
chr5-74432234-74434459	-0.2759049159968129	0.0012006700701779642	0.016972262958746067
chr5-74468322-74468796	1.4434065093559036	8.202846447225964e-9	5.056134136665848e-7
chr5-74513716-74514177	0.8670662715758753	7.762547663612356e-5	0.0017477469359652002
chr5-74566187-74567841	0.578605294182891	2.465124315753387e-4	0.0046445213424806606
chr5-74596717-74597835	0.7150795489418925	7.927241254835696e-14	1.1586407935402558e-11
chr5-74625186-74625411	1.0461559870546122	0.0012933492880346298	0.018016302843205347
chr5-74765974-74767851	0.23284481559208725	8.911159069694968e-4	0.013369386053308046
chr5-74798945-74799622	1.0575704386437053	5.444882423338292e-4	0.008962757989029136
chr5-74882498-74883883	-1.1356879663472086	9.878095587896808e-14	1.4199517900285128e-11
chr5-75199936-75200253	0.9796994377335304	3.6958453074811576e-4	0.0065073022855986085
chr5-75466254-75466674	-0.9448887595547806	0.003811954139608626	0.04201075878943482
chr5-75588710-75589025	-0.9748857875904307	5.965406776394515e-5	0.001399078009553753
chr5-75620887-75621087	-2.2950376105259434	5.716392408525407e-4	0.009322050996378655
chr5-75663258-75664181	1.123686743886759	3.2129711903976373e-28	2.67193444741507e-25
chr5-75736080-75736638	0.6760549229689908	8.065392319214112e-5	0.0018069424299339304
chr5-75859363-75860071	-1.1772421529344863	2.555194382623902e-20	8.867949715727122e-18
chr5-76144909-76145214	-2.085571109630747	0.002530333107953822	0.030619183520328587
chr5-76169304-76169803	-0.8249061324199087	4.252213553729162e-4	0.007308169574408623
chr5-76216727-76217589	-0.5605889746013045	0.0010906251456813479	0.015716038562504045
chr5-76271647-76272383	1.6435122236199404	3.231704362711273e-15	5.710283950104294e-13
chr5-76300842-76301597	0.8963471175018164	4.17585541222017e-7	1.763485351176397e-5
chr5-76303868-76304256	1.7070201111420915	3.4987731357542864e-10	2.8032340917791825e-8
chr5-76331913-76332366	-1.0818222447330066	4.2027672661812335e-5	0.001031505978232904
chr5-76367987-76368310	-1.2364554485175117	0.001114985725917839	0.015993334689680366
chr5-76396491-76396783	17.073483707928734	0.001002936023540871	0.014677938585689245
chr5-76501952-76502961	0.843639105306131	1.4986552221634594e-11	1.5376838051576103e-9
chr5-76582894-76583644	-1.5523681130914504	3.3356491892591996e-4	0.005977612353951001
chr5-76606948-76608022	-0.6018542439240165	6.834459707894982e-5	0.001568585481792754
chr5-76656895-76657476	0.8657928252246516	2.9742012707826377e-6	1.0123498950831155e-4
chr5-76862942-76863293	1.245782817699127	3.862729803994247e-4	0.0067458680735724445
chr5-76937525-76938051	2.3535440648044212	2.845381979618957e-6	9.737343139916988e-5
chr5-77140096-77140689	-0.928739782001784	1.6388183011056094e-4	0.0032983099642490787
chr5-77145430-77145686	-1.4550633496444825	1.9384531533024965e-7	8.840868724467737e-6
chr5-77364567-77365173	1.992813465168643	4.5081720325044893e-17	1.0280402458730328e-14
chr5-77824400-77825623	0.466234697625553	3.796347697547228e-5	9.433178186722856e-4
chr5-77846513-77846970	0.3910033239254625	0.0018284570590446126	0.02374459196041074
chr5-77957216-77959008	-0.20771765263789377	0.004277293443450538	0.045841450437059526
chr5-77971462-77973556	-0.26782151101286084	0.002482053920572913	0.03018065313721762
chr5-77987360-77987567	-1.0751817562327013	4.318586961065078e-7	1.8154007902779105e-5
chr5-77990061-77990543	0.7061146290197201	2.0070043760272172e-9	1.4011793885001556e-7
chr5-77990904-77991404	0.4523766679578012	4.802126626510145e-5	0.0011584548672443236
chr5-77999083-77999674	-1.0382078464138103	1.2135208030505004e-8	7.205931197991284e-7
chr5-78002545-78003040	0.5799092273418546	1.8375276951282678e-7	8.432444359295064e-6
chr5-78003676-78004361	0.2468559122921859	2.9300876707677854e-4	0.00537014237509473
chr5-78004965-78005721	-0.3816989276957554	6.089219163159238e-4	0.0098025034977494
chr5-78271592-78272240	-0.9352580844314269	3.500437623430287e-6	1.1687490295693205e-4
chr5-78331302-78332027	-0.5361747174934567	9.736959061444048e-7	3.748933661000895e-5
chr5-78540447-78541342	0.39291668297509086	0.0022729909511750627	0.028200464980994964
chr5-78562024-78563069	-1.0283046110147884	1.878574709207972e-4	0.003700899451434741
chr5-78568290-78569872	0.46596258445060706	8.678986485748976e-6	2.6032028639410486e-4
chr5-78610465-78611720	0.42593651339106253	1.456960491649201e-4	0.002989278346300502
chr5-78626207-78626519	1.1931795988484246	1.3872182269037428e-4	0.0028678010552076402
chr5-78627953-78628767	0.541217942425844	1.4567233587958384e-4	0.002988992759953693
chr5-78638163-78638846	0.975649966157032	9.218008338579853e-24	4.76551883906249e-21
chr5-78639805-78640489	0.5106865620352431	0.0010320577487080553	0.01502462210949779
chr5-78719647-78721051	0.4916719222789644	1.5145310000134315e-5	4.236747268534683e-4
chr5-78727824-78728045	2.5814291636165785	5.33492434862432e-8	2.7621432091115192e-6
chr5-78738734-78739197	1.6489756278913577	6.252181654196927e-4	0.010022705117385875
chr5-78771232-78772107	-1.0035035596469117	4.540462976257755e-4	0.007715664868564532
chr5-78903103-78903619	0.6756146592855141	6.064290821799426e-5	0.0014187362368142066
chr5-78907306-78909026	0.39562553420599883	6.447705561693319e-5	0.0014937927637890074
chr5-78926194-78926526	0.67986676454237	5.928779439382748e-6	1.865493609333829e-4
chr5-78930722-78931103	0.5511781165428882	0.00120031370119086	0.016969425463363535
chr5-78958102-78959490	1.0474144171535633	1.9821139260628752e-26	1.3542268722608873e-23
chr5-78959787-78960080	0.6929085212045948	7.08429195695422e-5	0.0016165546998355967
chr5-79054571-79055500	0.3331441051859913	2.8846998155490873e-5	7.440091358469179e-4
chr5-79075419-79075856	-0.9650749861108818	0.0027497006625319103	0.03262562391988521
chr5-79169856-79170096	2.450661043912004	9.690158910419121e-7	3.7329770385650415e-5
chr5-79201228-79201835	-0.8288708628495265	2.002378694542025e-4	0.003903311003306302
chr5-79286338-79286621	2.1833201942036546	0.003007162347320902	0.0349555536746025
chr5-79564236-79565240	0.31247157688757715	0.0015578843469388323	0.0209024048280614
chr5-79743941-79744478	1.4929225553735255	7.999452459962754e-4	0.012243409292615633
chr5-79850409-79850862	-0.41330792780371445	0.0013810314844190476	0.018990218411874926
chr5-79961633-79963209	-0.46421499827414403	1.0256291792458893e-7	4.987778558732095e-6
chr5-79973176-79974429	-0.7009353598360216	3.147440431872489e-8	1.7130689375872812e-6
chr5-79990302-79991937	-0.20735926087612572	0.004752238606887561	0.04965482275213894
chr5-80069688-80070382	-0.6944650026545782	4.1103786363550453e-4	0.0071092860794504985
chr5-80093741-80094326	0.4500732071240628	1.748347157341331e-9	1.2374590227354108e-7
chr5-80097178-80097996	0.3186442418266129	1.7794334979327547e-4	0.003537789146146758
chr5-80111086-80112169	-0.5191757957823737	1.1510397588278383e-9	8.409360081511847e-8
chr5-80128072-80128635	-1.0189625791452215	3.185494900309317e-4	0.005751122202297304
chr5-80148744-80149643	0.7425831609854312	1.4104468766836105e-16	3.009563695646932e-14
chr5-80173372-80174267	0.9407215204315182	4.310106884436049e-8	2.280684712589878e-6
chr5-80191830-80193856	0.2555812637833046	4.532816973925053e-4	0.0077037990325936065
chr5-80268682-80269328	-0.7427756577270023	1.5824523912101045e-6	5.788934813677834e-5
chr5-80284446-80285114	-0.5930291198536713	0.002342757343246826	0.028868682664720337
chr5-80326123-80326703	-0.9563409276702116	1.2238025057024198e-5	3.510551085016662e-4
chr5-80592693-80593118	-0.7771798379605326	0.0010538089287929428	0.015278080984618796
chr5-80614824-80616309	-0.3110238565653654	9.01515303591903e-6	2.691522564002888e-4
chr5-80747352-80748316	-0.4606747344729214	3.603008694910913e-5	9.02095826463705e-4
chr5-80756312-80756795	-1.2074717274788453	7.104744987843568e-9	4.4318040861871895e-7
chr5-80880327-80880714	-1.8220722028223055	0.002875685091333306	0.033762895611717185
chr5-81249234-81249492	-0.6683930638238211	0.0024793509722569134	0.030161469475162798
chr5-81411668-81412177	-1.5992061527956678	7.864898339234952e-6	2.3890477176500598e-4
chr5-81708763-81709183	-1.3499089193006788	2.4721084412072686e-4	0.004654911395233859
chr5-81923458-81924048	0.7046803464986365	2.450156267410371e-12	2.8515105225168315e-10
chr5-81980212-81981320	-1.165081431577406	1.3464843181918268e-5	3.8169084100881295e-4
chr5-82095456-82095889	0.6765492206827564	0.0016341731170685212	0.02171538908489199
chr5-82106239-82107530	-0.5949139028108443	0.0019068147636238234	0.024527351993297763
chr5-82289649-82290369	-0.3494021976948984	0.0033026583258925434	0.03755846859358033
chr5-82312149-82313686	-0.3812664106126568	0.002584701902144719	0.031128987612018336
chr5-82359655-82360680	-0.2938925861280292	0.0035158965260368626	0.039428825886466116
chr5-82594215-82595604	-1.06059516010939	1.3538481342478858e-4	0.0028076434905955857
chr5-82732157-82732796	1.2484814892403664	3.4235009761096647e-11	3.2998571898189652e-9
chr5-82772149-82772674	0.5085970792621274	0.0020262407051532074	0.02573469714840183
chr5-82796519-82797370	-1.1560673458120445	6.899991216946736e-7	2.7511849634944368e-5
chr5-82858108-82858962	0.24684034180471734	7.653580004525816e-4	0.011813262596221456
chr5-82859634-82860095	0.6556000955983615	9.679704834030404e-4	0.014281386590967905
chr5-82862325-82862957	0.7554817513225087	0.001078249170857314	0.015565061483561436
chr5-82918341-82919038	-0.9863753460111473	0.0028471076530883635	0.03351547263341879
chr5-82997571-82997869	1.2356771140770269	0.0029523276743785008	0.03445856248867441
chr5-83001807-83002149	-1.0531376196448232	0.002222467735480879	0.02769591744293478
chr5-83036373-83037570	-0.6954112713183686	1.9244665013944465e-13	2.651517618077843e-11
chr5-83066551-83067069	-0.5161412808420777	4.0076894895607653e-7	1.6994710435688343e-5
chr5-83099076-83099976	-0.38736469490724046	2.269701463249442e-6	7.957272350878267e-5
chr5-83269944-83270923	-1.2394698507017314	2.272844733315997e-20	7.93546202660881e-18
chr5-83285733-83286089	-1.3142147903533608	3.057915125398481e-8	1.6687739670389168e-6
chr5-83363117-83364212	-0.6151970131520983	2.840731498579382e-7	1.2453898418356746e-5
chr5-83370745-83371382	-1.1608853544567677	5.79539633943046e-26	3.8029587233455883e-23
chr5-83372973-83373269	-1.286137477414865	8.905361199048609e-6	2.662393545809775e-4
chr5-83470569-83471963	0.2368389948976084	4.398770104589487e-4	0.007518149067168191
chr5-83472308-83474799	-0.26741423537093584	2.6160485982551697e-5	6.826529152777835e-4
chr5-83562623-83563485	-1.1442948508449897	4.446292820589381e-6	1.445362492375638e-4
chr5-83616299-83617044	0.8519483986297572	1.9065177606921046e-8	1.083180620587966e-6
chr5-83629185-83629385	-2.777538269758155	7.940848965413981e-4	0.012167192194295367
chr5-83714619-83715531	0.8726992993592662	2.653907992225821e-4	0.004947770553467812
chr5-83784682-83785561	-1.3769330514623588	3.617226908985608e-19	1.0781873507909163e-16
chr5-83925961-83926606	-0.8804275399830048	7.788784510402457e-4	0.011977911686568426
chr5-84037933-84038678	-0.9379368324768246	0.0014533782007180797	0.0197820669441801
chr5-84085380-84086359	-0.9021822443023941	2.52415229796843e-4	0.004739079278588887
chr5-84091144-84091792	-0.48952616469421084	0.0036792338594271766	0.04091185594118013
chr5-84093351-84093633	-1.343895488650628	6.317147346493381e-7	2.5438253669265453e-5
chr5-84113039-84114554	-0.9007125584911443	6.735094422265867e-26	4.362087808312282e-23
chr5-84272930-84273496	-0.5927253345076646	0.0011105013003983527	0.015945378356644346
chr5-85030347-85030646	-0.8758795685840615	1.618979039974588e-4	0.0032642259727167305
chr5-85428385-85428647	2.11351753737403	0.004684321730439026	0.04910568311444677
chr5-85544936-85545490	0.6467706094299329	7.297821623545697e-5	0.0016584374602457161
chr5-86124203-86124914	0.9036849434877388	2.3859015345366077e-9	1.6423411187279214e-7
chr5-86325112-86325608	1.2697899694359713	3.431553691780316e-18	9.13448658960046e-16
chr5-86641020-86641288	-2.6904456928869513	0.0012088672112489651	0.01706454546215248
chr5-86689104-86689379	-1.0164391193712912	0.004741108472394925	0.04956825493744531
chr5-86870935-86871498	1.4341759437026937	2.0351532641597607e-10	1.6981248658450278e-8
chr5-86999953-87000261	2.0539476207094536	3.049327254109195e-6	1.0347874812337597e-4
chr5-87019205-87020812	-0.3122414834403775	0.0019923170276152776	0.02541128571215556
chr5-87525832-87526452	-0.8035399435119229	3.783142902424566e-5	9.407746542195442e-4
chr5-87741125-87742267	-0.836954779159706	9.365346757500223e-8	4.5916553292166664e-6
chr5-87753814-87754625	-0.9061420125263818	5.579026112905049e-8	2.8757073592974657e-6
chr5-87787228-87788668	-0.8780073252840138	1.5610290417761646e-24	8.661324895424423e-22
chr5-87845714-87845999	-1.104655620032509	2.0919720317359634e-5	5.616698278827293e-4
chr5-87872522-87873938	-0.8109996137988745	5.590490531457455e-25	3.268410877085842e-22
chr5-87987057-87987350	-1.0787482658014982	3.3588371846383333e-4	0.006011745756955616
chr5-88089571-88090258	0.7512367751072194	6.977645238587137e-8	3.513974009993144e-6
chr5-88092973-88093579	1.2024179018771428	2.0165822698721195e-14	3.2211055650296177e-12
chr5-88110358-88110616	-1.2605205322306468	8.884370239372248e-4	0.013338136112939552
chr5-88172386-88173576	-0.70808671378457	3.5067893189101683e-7	1.5059399771239029e-5
chr5-88203918-88204809	0.24712687858562535	0.0029961067611463717	0.03485360677138582
chr5-88235299-88236184	-1.1058980570714732	3.5689065711367605e-8	1.924128239630477e-6
chr5-88396510-88397934	-0.28703052228894793	4.11622624831584e-4	0.0071172803635776325
chr5-88445100-88445479	1.539767187904009	4.5694559159057194e-4	0.0077563714598566985
chr5-88509255-88509752	-0.8289181910333706	7.193886464352076e-4	0.011240153245077327
chr5-88538951-88540734	-0.8252559288580125	2.251816933493594e-11	2.236693556368991e-9
chr5-88551521-88552308	-0.3616138314337992	2.733666310825972e-5	7.091495116210877e-4
chr5-88659631-88661500	-0.1982920190767957	0.001797128437654444	0.023419800333984032
chr5-88663796-88663996	-0.6260615089322736	4.408191696844842e-4	0.0075309273760315945
chr5-88665694-88666209	-0.9832988353693237	1.240530239775376e-11	1.2895445073636372e-9
chr5-88674017-88675310	0.32404655656675324	2.6543287905286854e-4	0.004948051042366729
chr5-88732283-88733277	-1.1955428739759983	1.3335416488335921e-10	1.1550201001396275e-8
chr5-88799869-88800522	0.7306394722678115	7.641753458545274e-5	0.0017240675022042909
chr5-88813869-88814591	-0.5994236171487756	0.0028481548155835294	0.03352512215360786
chr5-88879813-88880072	-0.6038794796428809	0.0030621897684152107	0.03544267236889785
chr5-89034665-89035209	-0.8539695607044089	0.0017908270780130386	0.02335340383125656
chr5-89255062-89255828	-0.8339110716461862	3.351279194611419e-5	8.466128671697102e-4
chr5-89280456-89280968	-1.9242581214595946	1.9117293618816804e-10	1.6032024687641403e-8
chr5-89606567-89607494	0.6502565330597764	0.004642683662456701	0.04878006781288945
chr5-89701139-89701502	-1.1421251087278466	9.275751942048274e-4	0.013799624949857984
chr5-89935468-89936113	-1.6378760229683587	9.519701099376223e-27	6.660808694520177e-24
chr5-89968906-89969400	-0.8126737686378426	0.0015427914546842906	0.02074463323439118
chr5-90055753-90056588	-1.2545014406155595	1.4227074180994099e-6	5.262567554057651e-5
chr5-90112126-90112556	-1.0138771960260708	1.2190263887124128e-4	0.0025702676448536126
chr5-90156077-90156574	-0.7985114562516731	2.7214241789234135e-4	0.0050506733773677225
chr5-90439697-90440932	0.39934115121927083	0.0018586655783301887	0.024051727588505375
chr5-90562275-90562682	0.7426755108449113	3.2046805099732435e-11	3.1078533137131003e-9
chr5-90747139-90748039	-1.0492067250673027	4.237322222585562e-4	0.007287248924172565
chr5-90881691-90882041	0.799367694243234	2.1967669929447275e-4	0.004221713939739153
chr5-90894256-90895130	0.6303240484595952	2.9413582035334466e-4	0.005387398117493735
chr5-90917391-90917857	0.9948836904453858	6.113161517965504e-5	0.001428060104562867
chr5-90979117-90979401	0.7870440123395614	0.001753139444524029	0.02295471669200852
chr5-91123343-91123635	-1.279995606737987	3.341591575889502e-15	5.880593611460816e-13
chr5-91234917-91235649	0.8198381978610646	0.002868047283109495	0.03369138519033797
chr5-91291892-91292455	-0.6925882805053387	1.6007848863478448e-4	0.003234654888300791
chr5-91292925-91293874	0.5766727384983331	4.369019988390634e-9	2.849258470587284e-7
chr5-91487132-91487896	0.4865651362469928	1.2902049778480104e-4	0.002694699587686939
chr5-91721996-91722377	-0.7198774696183433	9.974400886128014e-4	0.014618381250750745
chr5-91826413-91826821	0.9531124004338887	6.857048928745082e-4	0.010805433958609133
chr5-91856636-91857342	1.203504163714712	4.351203013346737e-7	1.8266874491356513e-5
chr5-91955498-91956262	1.072124175784174	4.7291950533385395e-11	4.442867730292516e-9
chr5-91956763-91957097	0.8606530056473453	2.298732593675809e-7	1.0324562772245085e-5
chr5-92146768-92148105	0.5048732249612975	9.184251702345144e-14	1.3284339560697183e-11
chr5-92222242-92222757	1.5247720265696365	0.002440169342482833	0.02979717422015379
chr5-92403377-92403658	0.8471712675454449	0.0029956704080568285	0.034852199654923324
chr5-92538499-92538880	-1.7741474064138723	1.0196894109534205e-9	7.51490391519149e-8
chr5-92552649-92553114	0.6878978748494562	0.003274491470984159	0.03731243356929933
chr5-92634796-92635585	0.351962763586523	0.0034743909056226246	0.03908355806345932
chr5-92640436-92641614	-0.4424305860205874	1.4809964030308828e-4	0.003030563252629157
chr5-92749558-92750397	-1.1251582355077527	7.923893305229808e-12	8.529604815716697e-10
chr5-92761535-92761896	-0.973994526659308	3.002989807003001e-5	7.705823553364414e-4
chr5-92778241-92778533	-1.218491888579253	3.341885540908054e-6	1.1225874534041896e-4
chr5-92852177-92852476	-1.0860192914145816	3.9090600540754014e-5	9.681487820614466e-4
chr5-92884655-92885046	-0.9360505501960192	0.0014858282693337133	0.020144272420517348
chr5-92922149-92922903	0.6596536470310951	5.4550922955158594e-05	0.0012948189235822399
chr5-92927187-92927757	0.731346536074158	1.999105140311435e-7	9.092496952234404e-6
chr5-93188847-93189331	1.5382259353927037	7.987712138846285e-5	0.0017923049575041246
chr5-93213093-93213555	-1.1912694214044164	4.6678471102144076e-4	0.007897083503940324
chr5-93219472-93220014	-0.8186814844959623	0.00128833760481881	0.017960132361411696
chr5-93280356-93281595	-0.5395831292812414	0.0020854332498397967	0.02634150305615813
chr5-93320871-93321385	-1.2162789698492076	9.074031270245812e-4	0.013555377285871518
chr5-93382195-93382623	0.801059700250052	3.6100981287728554e-5	9.033340283643976e-4
chr5-93394294-93396136	0.632610489736478	3.977426674805029e-5	9.832638951938727e-4
chr5-93417573-93418162	0.6658965413123461	0.001500427258844559	0.020308334204621872
chr5-93656760-93657121	0.8878809425806625	0.003657239625349951	0.04070863800202653
chr5-93715247-93716125	-0.652647848974054	0.0036388149000595262	0.040539813884011434
chr5-93723032-93723458	-0.7995330313886881	0.002514374520787745	0.030473694452917047
chr5-93801010-93801900	0.7503481794441195	3.108523431614932e-11	3.0247035426016015e-9
chr5-93821726-93822424	0.7174990461655609	1.5353215667225608e-18	4.2627377529488127e-16
chr5-93886211-93887278	0.919707209217378	1.6882539287468118e-8	9.713704622659414e-7
chr5-93891603-93892354	-0.36241037409164817	5.0707938724804006e-5	0.001214105476604522
chr5-94181818-94182387	-0.8043286974477751	0.0038916032183221694	0.04269539646741341
chr5-94392966-94393286	-0.9842130154969825	3.140304689041719e-5	8.008638857267458e-4
chr5-94404473-94405179	0.9477911910121836	4.192139644280244e-9	2.743147241711897e-7
chr5-94444257-94444482	2.276118088714906	9.57857659669142e-6	2.838093149368661e-4
chr5-94684902-94685217	1.2101033198635325	1.9526348589347328e-5	5.287409860014407e-4
chr5-94751058-94751896	0.5742391634178572	8.523467325505426e-5	0.0018933769276860976
chr5-94855145-94855736	0.6252868354324735	0.0015854130654430977	0.02119692746114549
chr5-94884035-94884730	0.7477522962996118	1.5401433597071047e-12	1.8435373164884314e-10
chr5-94919396-94919951	-0.8659324789066345	1.2937547593604403e-11	1.3404730400552758e-9
chr5-94994133-94994961	-1.0745586965235214	6.305373857427266e-10	4.821307194157091e-8
chr5-95043283-95043953	-0.8800359947291211	3.601275793193839e-4	0.006364591917648782
chr5-95177608-95178716	-1.0424413647861028	7.280850042089919e-28	5.859049681445681e-25
chr5-95244260-95244962	-0.8633678450022958	1.5545079758678856e-4	0.0031546824527857284
chr5-95375628-95375844	0.9883579217841352	5.399931650270549e-4	0.00889843359634368
chr5-95392258-95393000	0.6617395742250155	4.7180492352460324e-4	0.007963070708288052
chr5-95448542-95449149	-0.6552837385188951	1.96363846864713e-6	7.001105521019959e-5
chr5-95449489-95449709	-1.0897263572325846	0.0013354992334629692	0.01846527590325387
chr5-95908822-95910028	0.7780697253893821	0.0040829978434882945	0.04427668448292694
chr5-96058015-96058453	-1.048292174690635	8.041981059383362e-6	2.4370778528638818e-4
chr5-96089918-96090508	-0.6263750752432831	0.0041824984009948	0.04508250654829833
chr5-96247032-96248445	0.8549833248362961	1.1714844181426845e-8	6.98249600744628e-7
chr5-96518322-96518857	0.8201892289241395	8.436143578062648e-8	4.1736811201398e-6
chr5-96582425-96582666	0.9697270263072051	4.261982156808739e-4	0.007322069375047157
chr5-96613902-96614742	-0.48593507001404457	1.6248300993996994e-5	4.509815988172924e-4
chr5-96629634-96630113	-0.8929770688109675	0.001998657633867798	0.02546512580720459
chr5-96658353-96658570	0.8264573775955919	9.413041043698211e-9	5.73713079137726e-7
chr5-96756862-96757304	1.094011489899186	0.0013546910685485224	0.018687014041540828
chr5-96806228-96806690	1.0857101609287372	2.937344187210769e-20	1.0093687948406995e-17
chr5-96818196-96818668	0.771240255963287	5.265094585329376e-6	1.6779073080487012e-4
chr5-97042865-97044468	0.6223095332975325	1.0382939680058212e-9	7.63747737783028e-8
chr5-97078881-97079847	0.38835231861663777	0.00308636326334359	0.03566204937433658
chr5-97101287-97102569	0.3991815722868823	0.004741952795955776	0.0495741074117616
chr5-97118825-97119231	-0.7385139024971559	1.567191919350038e-4	0.003177599940176717
chr5-97121663-97122255	1.009402131007979	1.949780115421718e-15	3.542175091439025e-13
chr5-97130017-97130352	0.8301133926904373	3.0076272895744052e-5	7.714369504005682e-4
chr5-97244851-97245906	0.7288539750834007	9.94027231080873e-21	3.63444726659752e-18
chr5-97246206-97246413	0.6530695815724402	0.0038911949270031237	0.042693605552763914
chr5-97452658-97452933	0.6895566234665945	0.0018980715417381883	0.024444546137249456
chr5-97478415-97478880	0.5572772759487623	0.0022948333037801213	0.028415810081818076
chr5-97501022-97501444	-1.519655788596897	9.154090648239468e-4	0.013647627802929666
chr5-97575764-97576875	-0.3386963011999309	0.002629372353608719	0.031538499470330654
chr5-97714297-97714964	0.689932978098311	2.8578157782200167e-9	1.938463618894482e-7
chr5-97797957-97798518	-0.5423743836153418	2.026344891712151e-5	5.460271591120166e-4
chr5-97807550-97807788	16.53820809563316	4.556073477342457e-5	0.0011076491691266403
chr5-98064130-98065250	-0.3057613508872925	8.407656719280059e-4	0.012757348623466386
chr5-98120919-98121970	0.713665079911827	3.041816923813094e-4	0.0055394201056222616
chr5-98318389-98318740	1.1352593629836392	1.0097570942454662e-5	2.9696472058344636e-4
chr5-98503367-98504080	0.7578074152771346	6.520960902786088e-6	2.0289219580412498e-4
chr5-98509996-98510898	1.0248850066915787	1.2075829239010604e-26	8.365308634906184e-24
chr5-98513143-98513772	1.1596735667878009	4.460120634388699e-34	6.727715473285436e-31
chr5-98517621-98518291	0.8106539995182334	6.619005011464405e-6	2.0550232399667675e-4
chr5-98527439-98528147	0.8192250783172023	1.173073490105831e-4	0.002486770208593029
chr5-98535723-98536441	0.6931799647276322	2.8448494494569604e-7	1.24672459007242e-5
chr5-98570543-98571214	0.6663765204736151	4.4816726957743875e-9	2.9159337810560844e-7
chr5-98576838-98577791	0.9648618452097922	3.310065227922007e-5	8.37780466534507e-4
chr5-98585647-98586013	1.348645777880643	9.586666029327491e-5	0.0020919440493004688
chr5-98604836-98605761	0.5337908009026439	1.1025717337142351e-4	0.0023601456271183374
chr5-98614334-98614972	1.0493537895226384	1.7839806353667614e-6	6.438961554896787e-5
chr5-98639239-98639662	0.8769690710527551	4.690505595571192e-12	5.219988922846402e-10
chr5-98656030-98657244	0.32596032028512134	3.374595862206155e-5	8.51608965145451e-4
chr5-98657581-98657834	0.7841398026033389	9.998526393546546e-4	0.01464819429310853
chr5-98664354-98665152	0.8069872170695231	0.003444130986211439	0.03881640448165924
chr5-98767596-98769958	0.18574099871793445	0.0037654021300380243	0.041646514087067335
chr5-98775578-98775938	-0.410518715731017	5.079944753592077e-4	0.008455913006834365
chr5-98938410-98939041	0.5018381508288758	1.4078437717788827e-5	3.9714598058105646e-4
chr5-98944187-98944418	-1.053021635765106	0.003999086184678257	0.043587775236448766
chr5-98962466-98964009	-1.0873746525542707	9.181084376065224e-25	5.235832674850525e-22
chr5-98968060-98968518	-1.4035822740600008	3.685595900600109e-6	1.2226045106518513e-4
chr5-99093797-99094312	-0.9068752286386419	0.001107585886233078	0.01591011487581311
chr5-99355808-99356507	0.6876340474363601	3.524348408240483e-4	0.00624987560059518
chr5-99378323-99379608	-0.31110082298984265	6.14841356786991e-4	0.009879426770069578
chr5-99515889-99516397	-0.5241010400355325	9.56583974662843e-5	0.0020880532886513796
chr5-99689791-99690192	0.5430574892804847	4.055855346310209e-6	1.330733013455475e-4
chr5-99720094-99720318	-1.2907184474015398	8.161565595135952e-4	0.012446271443964952
chr5-99908162-99908375	-1.4951173135263	0.0016144051157221118	0.021507542578576774
chr5-100175371-100175676	0.9301582282194043	7.893955903683485e-4	0.012111318616102719
chr5-100188420-100189073	-0.5651722962772561	1.4392866674724847e-7	6.758905708366341e-6
chr5-100398708-100398982	-1.0180043697658832	0.0012212077172676899	0.017207428599442878
chr5-100474891-100475253	1.004327394583073	7.078568394828179e-4	0.011093800592666351
chr5-100643405-100643753	0.6520995975496657	6.47176265289218e-4	0.010310671052189488
chr5-100649338-100649718	0.7966123531397482	0.0024753075695135673	0.03012384991448678
chr5-100667054-100667516	0.6759800561572814	2.348571575643718e-4	0.0044640283335348006
chr5-100774808-100775797	1.2169212497728006	7.429892629735267e-20	2.4308934342492723e-17
chr5-100789567-100790686	0.7176464105660539	5.508893965122451e-13	7.07013277636511e-11
chr5-100792713-100793069	0.5113085754273267	0.003702570353617767	0.04109749057259406
chr5-100900163-100902166	0.3316607226595311	1.6785631879858293e-7	7.775661678736165e-6
chr5-100902526-100903687	0.2410233497608256	0.0013069656805556379	0.018168209909659644
chr5-101009490-101010554	-0.5445105093908785	2.7880037509478854e-5	7.216872290285157e-4
chr5-101370091-101370496	1.0745927791922798	4.354843229555273e-4	0.00745463781041391
chr5-101792532-101792970	-1.1648236161026562	1.042314345005966e-5	3.052514537159681e-4
chr5-101795613-101796024	-1.732583728387183	9.51189065360044e-18	2.3878683190944896e-15
chr5-102271774-102272202	-0.7396594932876274	1.5904943825754316e-5	4.42402989256896e-4
chr5-102276297-102276989	-1.2677013703328193	2.1565077369854258e-5	5.769076252638385e-4
chr5-102341325-102342234	-0.9996264984517378	6.89091972086443e-4	0.01084556498133107
chr5-102554786-102555447	0.7905964126046339	3.7311642240783885e-4	0.006557228965021284
chr5-102713639-102714567	0.945508132753321	6.65407550225841e-5	0.0015334475425323605
chr5-102747063-102747703	1.6496082795939981	1.4232525348299439e-18	3.9769350941963515e-16
chr5-102917964-102918377	-0.5260271660363101	0.0034055230021246903	0.03847336695367946
chr5-102918798-102919497	-0.48371268018487384	0.0023870794306619096	0.029299827572832126
chr5-102946997-102948085	-0.7484242623290545	5.5346297223157986e-12	6.112546811291937e-10
chr5-103006656-103007582	0.47436609979482974	0.0014350472116042067	0.019573850724192286
chr5-103067794-103068276	-0.7413526696942384	2.3865232524251697e-5	6.301836037946072e-4
chr5-103188988-103189296	1.4476862377680766	3.146346349437251e-10	2.5408787094258747e-8
chr5-103293078-103293377	0.9147146041271559	0.0017062117938391407	0.022477098763421004
chr5-103369049-103369819	-0.3910913393544853	0.0029184962691508475	0.03414817038307582
chr5-103434031-103434520	-0.8874287250158964	0.0014223301563339493	0.01943615078997712
chr5-103435121-103435757	0.7856338168839242	9.774773381632817e-4	0.014386319477041882
chr5-103445355-103445915	0.5188704196561572	0.004416819133008783	0.046979887236549105
chr5-103468707-103468961	1.5004763880766736	2.7146820515637646e-5	7.050120539428221e-4
chr5-103566265-103566643	-0.8193306120226478	1.5705993811734151e-4	0.0031828889773967053
chr5-103692719-103693237	1.7348301057024322	3.3883736628065197e-9	2.257904900674995e-7
chr5-103821418-103821719	-1.2735536603189068	0.0019006050055361617	0.024469034197267404
chr5-103918401-103919504	0.39030142713378446	5.456058357407676e-7	2.2350467884887848e-5
chr5-104400770-104401402	1.0859847984843167	8.609411926602093e-27	6.0726678731840885e-24
chr5-104427654-104427876	16.87166484577948	0.0033109222789702796	0.037625432214908355
chr5-104451607-104452810	-0.638733321628603	0.0012510850875922044	0.01754116740145574
chr5-104610927-104611597	-0.9409839126719322	3.4316296637968492e-6	1.1495200601538447e-4
chr5-104908238-104909230	-0.46209158293293096	0.0028462591323773646	0.03350886634192987
chr5-104993732-104994282	-0.9689016104509695	0.0030198094027779334	0.03506045806815788
chr5-105218077-105218327	-0.8581170722791076	0.0027696491059685233	0.03280426089979663
chr5-105554345-105554929	0.805817774972176	5.918956710231942e-8	3.0347630252208047e-6
chr5-105695793-105696674	0.5980057781487874	1.0938364855401167e-5	3.183335507955737e-4
chr5-105745088-105745826	0.8318983817290414	3.133097537604587e-7	1.3598767294383317e-5
chr5-105874295-105874579	-1.4569330915176477	3.9188194669940454e-6	1.2902665882616208e-4
chr5-105943058-105943509	1.829334238762141	0.0014211312728911805	0.01942205307700402
chr5-105999067-105999457	-1.0570638015596305	0.003857993408084821	0.04240409611654493
chr5-106088581-106088794	-1.7552567595712487	8.621544640989653e-5	0.001912968352575776
chr5-106126903-106127755	0.8649218784114157	8.665851062622956e-6	2.5997105533057195e-4
chr5-106454284-106455442	-0.5009761129532881	8.6915388552589e-4	0.01310307863488873
chr5-106584005-106584719	-0.6402197916115595	1.104900926016334e-6	4.1979729393178e-5
chr5-106797657-106798336	-0.7874947393616496	2.5120347963260097e-6	8.717293621860572e-5
chr5-106858314-106858976	0.7161790378573324	3.470478773274723e-7	1.4921859645544639e-5
chr5-107075012-107075366	2.0715444733489847	4.6715467163343215e-11	4.3934478381279255e-9
chr5-107241895-107242838	-0.625708064513694	4.215610074774216e-4	0.0072588655707384216
chr5-107367015-107368910	-0.516361588915692	7.192907747075121e-6	2.2082163409884085e-4
chr5-107464604-107465091	2.206669044553397	2.4485980437337934e-7	1.0911872320639186e-5
chr5-107465971-107466844	0.5599214562489359	5.387701683944638e-6	1.7139374690461372e-4
chr5-107543830-107544321	0.5862714011454635	6.606500008087096e-4	0.010484106612095916
chr5-107553028-107553488	0.7692027923179245	3.417856796872212e-5	8.614957275241183e-4
chr5-107563919-107564491	-0.8493285968503024	0.004391049805493533	0.04677003602205137
chr5-107576805-107578021	-0.3266873128190274	5.271880031350588e-4	0.008724554574419017
chr5-107582767-107583003	-1.1154981905806771	8.154032616393384e-5	0.0018234011943181725
chr5-107613809-107614068	-2.9622467222738336	8.949890652062475e-5	0.001972009420998645
chr5-107633199-107633907	0.6957681742881737	3.635095550860112e-9	2.412623303093145e-7
chr5-107635355-107635786	0.9840451573976228	0.0016906903468319025	0.02230365106055545
chr5-107643134-107644264	-0.7560756646246233	1.6848847035944513e-8	9.697521732065823e-7
chr5-107650177-107650450	-0.7912736199681579	4.5450817871010147e-4	0.007722760414612697
chr5-107651067-107651627	-0.437436879911529	0.0016908483140845789	0.022304219191856406
chr5-107682140-107682942	-0.41304995539916695	0.0010009304863643903	0.014654742736701275
chr5-107744343-107746231	-0.24075097620054178	5.164570408425435e-4	0.008576701798653096
chr5-107785812-107786280	1.2710807326823943	2.523798743693414e-4	0.004738670812843561
chr5-107804867-107806916	0.20512544987163842	0.0034481262042033007	0.0388466789600601
chr5-107808386-107809119	-0.3196792795544932	0.0030999184455393516	0.03577864723656341
chr5-107814434-107815113	-1.0188982311565282	7.493617040144005e-6	2.2902428698675007e-4
chr5-107936420-107936768	0.46779243114954977	0.0012776928282677476	0.01783242809632809
chr5-107964523-107965587	-0.7238388659635822	9.602291424014081e-16	1.8066203201669346e-13
chr5-107979258-107979664	-0.7025725769452356	2.25039881939159e-5	5.991731995293675e-4
chr5-108077969-108079078	-1.2994513654986686	0.004678084338824954	0.049056531219378904
chr5-108101854-108102212	-0.692060797995351	0.003916446253946402	0.04290985751375971
chr5-108111521-108111744	-1.0368474127863594	0.003165210288754028	0.03635250119827972
chr5-108119092-108119532	1.9843212952541358	4.0930056287718807e-14	6.266183011035981e-12
chr5-108196952-108197161	-1.1899183201757881	2.275043621679531e-5	6.048779739660603e-4
chr5-108233415-108234337	-0.7631578145788459	2.634806149291301e-9	1.7983984209278315e-7
chr5-108277441-108279354	-0.5540374524791438	0.0012542964861850445	0.017573465413440355
chr5-108592529-108592929	1.3827777491205846	1.655850223926325e-5	4.5803573682039563e-4
chr5-108743317-108743684	-0.7093895923120279	1.7646304470542382e-4	0.003513771595481839
chr5-108885438-108885764	-0.7506941427180097	3.3737674220805453e-4	0.006032580774975283
chr5-109034198-109034752	-0.5589628639166458	0.004511751261087828	0.04773885898627531
chr5-109170274-109170998	0.38732045179279284	0.003221858928116764	0.03684516430756967
chr5-109297950-109298207	-1.4316360804797583	0.003945230434241748	0.04314518465347221
chr5-109327582-109327914	-1.0006182473174405	1.7001043507018032e-8	9.777045063144729e-7
chr5-109453317-109453618	1.4835931630687813	1.8502332986225541e-6	6.641626573660629e-5
chr5-109739637-109740684	0.35310704454682285	7.635039190200476e-4	0.011791435136912573
chr5-109743434-109744471	0.7373792393574566	1.5576048989698906e-7	7.262653304117016e-6
chr5-109805426-109806353	0.7210899878387171	1.867705453381537e-9	1.3128722190802425e-7
chr5-109856412-109856622	-1.42494656152206	6.959604131696377e-4	0.01093687052751009
chr5-109916835-109917497	-1.2724189693352015	4.4047802277711446e-8	2.326669175907975e-6
chr5-109953326-109954298	-0.6512875394076758	7.289757951265525e-4	0.011369046726214147
chr5-110048141-110048979	-0.9573419917684339	6.29121144415223e-7	2.535319513356317e-5
chr5-110257515-110259209	0.28417903295921326	3.264222437336365e-5	8.276204052646673e-4
chr5-110370955-110371301	1.6248891464110595	1.0057505409893738e-8	6.093683559459248e-7
chr5-110377383-110378454	-0.7504962452195147	6.204260235655368e-6	1.941653721531075e-4
chr5-110388145-110388375	-1.549492228923005	0.0035002922339944986	0.03929050406487917
chr5-110412994-110413226	-0.9384223206976492	0.001445138450579752	0.019687603013403103
chr5-110738061-110739643	-0.24105905860772417	2.782584734784868e-4	0.0051460907347135425
chr5-110917166-110917385	-17.996439278968584	1.8420906498867995e-4	0.0036415830841322818
chr5-111113678-111114003	-1.6566672752983653	1.4630749997809842e-10	1.2550460492951383e-8
chr5-111163857-111164723	-1.1467527075407211	3.1111765618031245e-10	2.5140788634066046e-8
chr5-111169131-111169550	-0.6826796805848034	0.004126045739583002	0.04463869269591454
chr5-111203309-111203870	-1.1128013188575927	1.808373140610677e-10	1.5245990094530528e-8
chr5-111223411-111225007	-0.24917736946370525	1.3523931987727522e-4	0.0028052748061006
chr5-111308657-111309529	0.6310615439880248	1.0982584622405039e-4	0.0023516350495724828
chr5-111447593-111448181	-0.33381035493020195	7.179108690824246e-4	0.011221592269269531
chr5-111635298-111635899	-1.1353330617321065	6.593620451474127e-6	2.0488339778744987e-4
chr5-111683709-111683999	1.3480620506614467	0.002793928640964189	0.03303004924245525
chr5-111774279-111775480	-0.6620159707845656	1.734932560255251e-7	8.01016087220857e-6
chr5-112012073-112012337	-1.2524425226697855	0.001749120905966955	0.022916739423152834
chr5-112080178-112080538	-1.108391173210594	1.9605263780171936e-5	5.30465641607255e-4
chr5-112126900-112127422	-0.8553748669912429	0.0023216503543544223	0.028668407969121568
chr5-112204247-112204580	0.5995097711659854	0.0013018540759388562	0.01810798936714857
chr5-112225672-112226626	0.5630249405314591	5.563336752865914e-6	1.7620169338050516e-4
chr5-112237351-112237831	0.3923981610405323	0.002728142252968794	0.03244238670551753
chr5-112333027-112333728	0.8610454526775979	1.1343231494693627e-11	1.1887160766727898e-9
chr5-112347695-112349526	0.6351135331611487	2.261946159057173e-4	0.004325329642446041
chr5-112411602-112412631	2.1214268428317458	2.2582481389252687e-67	4.917956340747977e-63
chr5-112538673-112539665	0.7736566892476314	7.854732298076675e-7	3.090834941695121e-5
chr5-112627661-112629025	0.6675767809165305	4.77021658089376e-21	1.816561034221798e-18
chr5-112640370-112641044	0.8123283058478448	2.0417948206141783e-5	5.492982971541745e-4
chr5-112694912-112695657	-1.042513648868333	2.6310667437491076e-5	6.86366265223414e-4
chr5-112709825-112710088	-1.3216032883443987	1.636255636813216e-5	4.53574748698285e-4
chr5-112849654-112849942	1.1588549569449385	3.0407374906937876e-7	1.3232505735073136e-5
chr5-113033880-113034931	0.9727540968509014	3.0183854248975493e-18	8.077867058317986e-16
chr5-113080679-113081767	-0.2765717937262817	0.0014606159330032961	0.019868162795104644
chr5-113202991-113203646	-0.22490317977055607	0.0030397572486170065	0.03524273556721582
chr5-113387872-113388672	-0.6478568579339318	4.954960078688801e-4	0.008290243492070684
chr5-113692354-113694153	0.30756122656242285	7.438587810437734e-6	2.2748212138144335e-4
chr5-113700712-113701105	1.4793925943154758	6.893003472422149e-9	4.313623746308662e-7
chr5-113719613-113719871	-0.9609210108454925	1.3517248557092288e-4	0.0028040746301288715
chr5-113741253-113741561	2.0870330220492703	9.500235618236066e-5	0.0020759438729215153
chr5-113770557-113770964	0.8521083151043667	9.908541631989364e-5	0.0021510011092249095
chr5-113806200-113807934	0.6708598133354485	4.4596345690622325e-11	4.215770232724689e-9
chr5-113901927-113902759	1.6201933831246915	2.582648867387425e-12	2.9927120117989494e-10
chr5-114109764-114110081	-1.859052927444644	5.638306607392019e-7	2.3018560134810834e-5
chr5-114179199-114179615	1.3499810607083298	2.8177066653885178e-5	7.284019447396964e-4
chr5-114265311-114265842	-1.5536698446272894	4.690741084801148e-13	6.080582539257631e-11
chr5-114387258-114387951	-0.47427797452199943	6.977860953374924e-4	0.010961605797925125
chr5-114434255-114435224	-0.8296870542242146	4.331609993218856e-7	1.8195581826125993e-5
chr5-114527336-114527546	1.76038276159549	2.0827220517286913e-4	0.004037565386628197
chr5-114772465-114772808	1.1434269672491684	0.0031274252788032753	0.0360289814801074
chr5-115147112-115147408	1.5472011128265633	2.4230115948485956e-6	8.43356160379007e-5
chr5-115161077-115161331	1.777451725075446	1.7694211606989835e-4	0.003522304541353957
chr5-115413951-115415987	0.9307876717740368	2.2203310664646037e-14	3.5294755388831767e-12
chr5-115450251-115450885	-0.6301144462766761	3.523535445554974e-5	8.846132897117641e-4
chr5-115455880-115456127	0.8067803701531487	0.0017128748070005828	0.0225463360452122
chr5-115457635-115458517	-0.6597343732051024	1.9402348166681976e-5	5.258736624604336e-4
chr5-115486583-115487487	0.8717237161030212	2.2977520716983813e-16	4.7375025021945014e-14
chr5-115661092-115661837	-0.4937351248137477	0.003509159246186344	0.039372278605685034
chr5-115737368-115737891	-1.4812818371895606	1.293983473144034e-4	0.002701826326199663
chr5-116378198-116378952	0.6325720473190753	6.026926324790476e-7	2.4410627877662357e-5
chr5-116388513-116389354	0.8441740024388293	2.029553770390566e-15	3.671785223104727e-13
chr5-116454003-116454778	-0.9011360323331427	4.4179054508533783e-7	1.8518895380527877e-5
chr5-116536092-116537127	0.6098010592667028	1.513145320094967e-8	8.796236368287799e-7
chr5-116553280-116553847	-0.4262481220321217	2.147584458704676e-4	0.004141877008517696
chr5-116613435-116614200	0.7687846598646334	1.9757634247945818e-4	0.0038604996960080935
chr5-116621525-116622590	1.344306785543865	8.306597695537389e-16	1.5747465328747714e-13
chr5-116629813-116630869	0.6434631708509424	0.004186372582503308	0.04510818843182986
chr5-116704436-116705155	1.2357635224190908	1.049884869218327e-9	7.717849860124699e-8
chr5-116737968-116738835	0.4482266464060181	3.3878618073585866e-5	8.548009555418214e-4
chr5-116759500-116760986	-0.47318819020345226	8.934204833855439e-11	7.95367927728136e-9
chr5-116834849-116835698	1.3540377133507397	1.2989396540410235e-9	9.38825407203216e-8
chr5-116835922-116836433	0.8809267931563192	9.247292184821047e-5	0.0020271553809674643
chr5-116938297-116939431	0.6003253104276787	1.7006437119875408e-11	1.7276358530022936e-9
chr5-117055942-117056405	0.85273779228466	3.945340514953252e-4	0.00686678436759426
chr5-117095206-117097264	0.3063571799501433	1.0685190586574259e-4	0.0022972731219524163
chr5-117104793-117105380	0.5855433642586453	7.22123383603279e-5	0.0016434981076176418
chr5-117254255-117254729	0.9310556898958015	1.3172821742786281e-5	3.745402447444654e-4
chr5-117262044-117263060	0.5865537607982092	2.2208651264765597e-8	1.2467297024236988e-6
chr5-117434297-117434559	1.826029827647941	0.001365195906887994	0.018806607202485972
chr5-117559044-117559384	-0.6824748344409762	0.0046606937127450674	0.048916857737996394
chr5-117779168-117779384	1.7756507346508112	0.0021896843403235804	0.027382370452185965
chr5-118214043-118214430	-0.8557253097224394	1.2221332389633537e-4	0.0025751839513230676
chr5-118214831-118215646	-0.5460181664931093	4.5286833205846193e-4	0.00769790004857694
chr5-118271723-118272334	0.7284154403897614	0.001650411976815739	0.021885985342121456
chr5-118381627-118381979	1.3765448133687874	6.090101967289272e-4	0.009803471726370428
chr5-118548861-118549567	0.8023142888240172	2.094816464608168e-6	7.413429089924116e-5
chr5-118592188-118592466	-1.084985420550109	0.004117944165928961	0.044568191860629006
chr5-118597516-118598452	0.7644407041506747	1.0015753519207258e-6	3.841841941046514e-5
chr5-118675363-118675644	-0.8154545534813983	0.0028723073377574576	0.0337368791882141
chr5-118678783-118679692	-0.5237071826929062	0.002112267834999075	0.026612924989095225
chr5-118700743-118701450	-0.8128502461606395	6.704900564773856e-7	2.6807600371681714e-5
chr5-118705820-118706539	1.1291962744215915	5.715150638060228e-17	1.2839522559176391e-14
chr5-118937400-118937851	-0.8170147374532899	2.1156249378459198e-4	0.004090427343484539
chr5-119347557-119348291	0.6633868821231808	1.667019731704958e-7	7.72629719864595e-6
chr5-119643955-119644595	1.3853689497827795	3.8464743886307515e-19	1.1416362196525158e-16
chr5-119811372-119811742	2.298260251540659	1.743238695102789e-10	1.476114371510076e-8
chr5-119828498-119828831	1.0453905097622254	0.004391885577096022	0.04677750811632726
chr5-119896671-119897878	-1.1027767693520982	8.474184807150653e-13	1.0568285078535441e-10
chr5-119929003-119929553	-1.2761399379391078	0.0034396751523417452	0.0387774740773446
chr5-119975221-119975540	-1.0690913308290697	1.8738267072207085e-5	5.099654402515429e-4
chr5-120355464-120355825	0.7597205167002571	0.0010137831817206445	0.014807455858964966
chr5-120362053-120362620	2.0576975179199555	1.3328657732366203e-4	0.0027730688047367586
chr5-120367962-120368444	1.2409829425651937	0.0028212206146812947	0.033279305185077664
chr5-120454307-120454758	0.6530508268676306	3.978027242991188e-5	9.833425969472344e-4
chr5-120527315-120527539	-1.1890512368414405	1.3492963667511556e-4	0.0027998703145321563
chr5-120621268-120621812	-1.0081781363614088	0.0020050835290529212	0.025527442338372043
chr5-120946992-120947336	1.5341358450404299	1.5249548147655808e-5	4.2631129724320983e-4
chr5-121758301-121758996	-0.6227926860260218	0.0017420945757257078	0.022844437842246292
chr5-121763708-121764023	-1.1135638086346569	1.2403372555163083e-4	0.0026076268532709336
chr5-121841768-121842143	1.116695143986964	0.001924581577625716	0.024719263637959933
chr5-122104703-122105229	-0.9716095896115825	3.717241469983252e-4	0.006538366919570138
chr5-122165861-122166137	-0.9822344847930833	0.00340661686484841	0.0384819816785074
chr5-122170245-122170936	-0.8863225389531981	0.0020620323168515186	0.0260894258755632
chr5-122182422-122183726	-0.40711002666094265	0.0025545301637197406	0.030856266106255806
chr5-122200043-122201117	-0.6603576149635175	1.8413042941326074e-4	0.003640965103226938
chr5-122264404-122264898	1.431127953720741	9.509311831864049e-9	5.790742139010899e-7
chr5-122297855-122298844	0.8063393458689313	2.758498012804703e-4	0.005108594640306787
chr5-122304734-122305012	-1.119492995896823	6.079803534147463e-4	0.00979141737221519
chr5-122353953-122354597	-0.6801351937224867	6.461213319649765e-5	0.0014962715939008367
chr5-122429470-122430474	-0.9537024561510427	5.3333001006350894e-30	5.4179487471303006e-27
chr5-122584578-122585394	0.776723389249338	2.353364780870244e-5	6.227337771153944e-4
chr5-122816571-122817082	-1.031245820401617	7.225293327681953e-7	2.8687444260150533e-5
chr5-122859796-122860468	-1.368695330242232	1.543697660983885e-5	4.3089977391962575e-4
chr5-123031303-123031669	1.4324624938462451	4.003481129338451e-4	0.006953735998361035
chr5-123082469-123082723	1.3014752816894497	3.0398793162345398e-9	2.0495892191680107e-7
chr5-123083932-123084236	0.5937360644108545	3.2119801010405684e-5	8.163349338635885e-4
chr5-123138727-123139212	0.845697254436949	5.970340803469022e-6	1.8760297871079086e-4
chr5-123415062-123415294	1.3921167703034358	0.0018537044951017559	0.02400268335530421
chr5-123436122-123436459	16.955745590356294	0.0022090628316660823	0.027569294029980526
chr5-123443273-123443498	-1.6397723603887333	4.099365959992491e-4	0.007092703076436881
chr5-123455109-123455389	-1.0769479822443027	1.7157759858847538e-4	0.0034272968491275133
chr5-123504119-123504459	-1.1177220988444865	0.003119236816698346	0.03595328337279618
chr5-123754399-123755298	0.7046969619954576	9.596776081642091e-6	2.8417940384054533e-4
chr5-123807014-123807976	0.444091442166001	4.564379411389717e-6	1.4796079817864719e-4
chr5-123874477-123876614	-0.2384087805879169	0.0025706848887615775	0.031001963291442187
chr5-123965604-123965942	1.3454819147806423	0.0010150974715358255	0.014823545675865605
chr5-124003953-124004245	-0.8916524648520645	0.0012193258120216403	0.01718438615289065
chr5-124025200-124025689	-0.6959884076753519	7.868205415358327e-8	3.923338534271776e-6
chr5-124052004-124052761	-0.7865929967635427	3.2996519739735706e-5	8.354482868908929e-4
chr5-124110984-124111560	-1.0483913710165853	5.4121284295284706e-6	1.7205385663554684e-4
chr5-124127172-124128179	-0.4352879779567012	0.002210830811309244	0.027585041677161075
chr5-124162692-124163365	0.6706164686631458	6.136866012613228e-6	1.9233166616625924e-4
chr5-124301795-124302189	-1.7961604025998044	2.2484912423369696e-6	7.889962562385326e-5
chr5-124308997-124310001	-0.4222308166712483	0.004516908246723613	0.04777904669322008
chr5-124310489-124310771	-1.0553492208293862	3.498771754899569e-4	0.006214323709675937
chr5-124341169-124341821	1.2039156602805405	8.729909172777559e-9	5.348838529627755e-7
chr5-124438058-124439790	-0.7532109793215295	6.25625247880994e-9	3.947046240677984e-7
chr5-124480013-124480301	-1.3118415665108776	0.0013575306541006662	0.018720996209975565
chr5-124527169-124527656	-0.5104309357702995	0.0010051673709363955	0.014705653079672561
chr5-124546539-124546943	-0.9440739271148219	0.004302030259518039	0.046047632313874196
chr5-124573574-124575301	0.46638976606770016	5.128652497328847e-7	2.1166922516044848e-5
chr5-124605246-124605975	0.409651666751139	8.758890030558535e-8	4.321085484649495e-6
chr5-124611986-124612320	-1.0845652822792118	1.120233882574572e-4	0.0023928080364115376
chr5-124628253-124629554	-0.6366206057443851	2.3727863736748808e-4	0.0045012150217158655
chr5-124638925-124639617	0.780507344600739	3.894168634100276e-12	4.392682730788075e-10
chr5-124647668-124648158	1.2784915373774448	1.683118533385779e-13	2.3430785227609842e-11
chr5-124660792-124661973	0.3446487916777905	3.938444473346359e-6	1.2959933384367728e-4
chr5-124662215-124663408	0.2741734453383267	3.428355925848052e-4	0.006111295651537828
chr5-124677338-124679293	-0.532736043457417	1.6864485611531289e-4	0.0033781712126613444
chr5-124697583-124698610	0.4824183972967894	9.02528573393767e-5	0.001985069285060359
chr5-124709230-124709883	-0.5970498259855733	1.707452376539702e-5	4.7035460185864493e-4
chr5-124732507-124733655	0.36128763339219855	8.8851256469638e-7	3.455322233181534e-5
chr5-124741791-124742448	-0.2724522459860686	0.003095177567506102	0.03573427163884882
chr5-124746571-124747716	-0.3021219404700398	1.901654741839845e-5	5.165823535243181e-4
chr5-124772608-124773911	-0.41069994751449046	2.0418926585964028e-4	0.003968791462776622
chr5-124806070-124806983	0.5478206060877945	7.93348250928337e-10	5.961557859531453e-8
chr5-124894715-124896093	-0.6421620226870742	7.917918878331238e-13	9.910026313366559e-11
chr5-124902110-124902642	0.7969562346533876	8.120052338730304e-11	7.282840455898435e-9
chr5-124906289-124906908	0.6085366560246235	4.503455204351479e-9	2.928708371080714e-7
chr5-124908863-124909508	-0.5396407482217488	3.584731263750454e-6	1.1926650438902541e-4
chr5-124922116-124923484	-0.6255441286261393	6.098246544698836e-10	4.675241846030894e-8
chr5-124938999-124939819	-2.0124941128252227	3.3957548817684885e-48	1.7927733545802108e-44
chr5-124980192-124980924	-0.4836469972681365	3.7162099172221644e-5	9.262453851191416e-4
chr5-125002813-125003381	0.9325550210087352	5.082488465471506e-14	7.693147744842544e-12
chr5-125150986-125152973	-0.6813227185790888	5.945149870904963e-7	2.4107433976697417e-5
chr5-125196424-125196934	-0.23949085464053962	0.0037231792275119837	0.04127634263309602
chr5-125346408-125346748	0.7446847366789849	0.0019807143331706223	0.025290143829509136
chr5-125348118-125349956	0.27574147832833257	6.189599973673102e-4	0.009937007234229557
chr5-125372693-125373655	-0.5177962752134424	1.9944571617829188e-10	1.666562664940737e-8
chr5-125376962-125377479	0.457378581802874	0.0023328036360828353	0.028776557870614488
chr5-125408583-125409431	-0.3556975546806018	5.056606680590602e-4	0.008426323568683461
chr5-125411176-125412333	0.4237907350671508	2.3911284646054766e-4	0.004528613798896569
chr5-125424409-125425065	0.504632198986908	5.146730948681942e-4	0.00855074390255343
chr5-125481476-125482240	-1.487906631797144	2.8899079058379315e-17	6.785519341925824e-15
chr5-125550247-125550779	0.7939274556529738	1.036762493952306e-4	0.002236864832462646
chr5-125589886-125590413	-0.9764315850862948	1.7772210277458962e-4	0.003534197031114548
chr5-125654089-125654710	0.7038850084157366	1.6611171495090844e-4	0.003335290446257597
chr5-125673247-125673832	-0.8809977597346992	0.0025334078187404002	0.030647461539499134
chr5-125699514-125700918	0.48468378997654976	3.944323825578367e-6	1.2976829110375115e-4
chr5-125717193-125717566	1.1988096126640126	8.082150688126462e-10	6.065425187106476e-8
chr5-125719643-125720564	0.2656674246859893	8.9007264594703e-4	0.013356034324291242
chr5-125778652-125779160	-0.5716156190186255	8.581264620492788e-4	0.012971300840868645
chr5-125865040-125865715	-0.9448657639608115	0.004268910353687842	0.04577694956854824
chr5-125870153-125870576	-1.3396454284034902	2.057895208123484e-9	1.433262518287786e-7
chr5-126007672-126008020	0.9669293610661918	4.589245644880206e-4	0.0077856522200917214
chr5-126099150-126099481	1.6903139185529252	8.675899123068369e-8	4.283782051917862e-6
chr5-126188480-126190230	-0.34421474265169305	8.610543073110723e-4	0.013006259288784133
chr5-126198078-126198942	-0.2902405146484904	0.0020178776886235783	0.025645343668303323
chr5-126273774-126274221	-1.3928323359396855	2.478223412524857e-11	2.4469313651283968e-9
chr5-126283783-126284143	-1.2655645533698472	5.567854459272624e-4	0.009125519657604846
chr5-126335736-126336323	0.5399216186714189	0.002636412494089534	0.03160103595082674
chr5-126355757-126356229	1.0488316783677547	1.0460960572905812e-5	3.060502893254066e-4
chr5-126483155-126483484	-1.1021791112736272	0.002231960473400213	0.027796319925424917
chr5-126488285-126489003	-0.4878454220287565	2.7534572132367005e-6	9.461791372870304e-5
chr5-126523728-126524184	0.7478556334611752	0.004175817872619364	0.04503230116081154
chr5-126826637-126827059	1.5162878263835662	1.1725901269300788e-4	0.0024863506005478268
chr5-126847438-126848089	0.5579574745430783	6.453992755058139e-5	0.0014949511743292416
chr5-126868110-126869671	0.655444155870217	1.0912010398759575e-17	2.7197600510625044e-15
chr5-126895704-126896557	-0.5677499384568664	9.47777386684367e-5	0.002071815205306446
chr5-126914646-126915245	1.1817964619768988	3.8405978560868635e-12	4.3364655844664e-10
chr5-126924023-126925126	1.5355433601252626	1.456949008949923e-55	1.3720679472285052e-51
chr5-126984460-126984779	-1.5323299111030437	5.004204030808384e-4	0.008354982603310955
chr5-127224270-127224508	-1.1184757286046616	0.0022324189956205655	0.027800043047425477
chr5-127298151-127299036	0.9112253208728911	5.213364513475668e-8	2.7056383445539406e-6
chr5-127306212-127306900	1.7642342770564177	1.1118175313305705e-26	7.732657642454078e-24
chr5-127354760-127355658	0.9120854803896904	1.5905638536007903e-10	1.3544047688271599e-8
chr5-127384431-127385109	-0.5667972533932575	0.003270088805149814	0.03727445528547292
chr5-127428375-127429119	-0.503362165694379	1.998206147926942e-5	5.391953403610743e-4
chr5-127648777-127649417	0.6372481203305477	3.9002328301762184e-8	2.085334860024432e-6
chr5-127705077-127705696	0.650532053905694	0.0010937357260306813	0.015749469018969942
chr5-127809986-127810466	0.5118560131057523	9.641546259380101e-4	0.014234128229825607
chr5-127844154-127845344	0.7904048397939177	3.9409605200266457e-11	3.765297634878433e-9
chr5-127934756-127935298	-1.0761007762137569	3.935655290894189e-9	2.5918644342852667e-7
chr5-127941266-127942436	-0.36023772045239927	8.527119479940249e-4	0.012903216311583358
chr5-128278632-128278900	1.4460395062732279	1.0010874778446378e-6	3.840816176283825e-5
chr5-128309105-128309452	1.0072380611299734	0.0019414186218968468	0.024890738976364114
chr5-128340564-128341444	-0.9049785107923233	0.0044967408467491265	0.04761052469172448
chr5-128423991-128425069	-0.4018716085041319	0.0010383408747637966	0.01509716869460448
chr5-128455447-128456644	-0.620479285776413	8.308328294183603e-5	0.0018531475765833512
chr5-128735597-128736201	1.094577529264154	8.5097622851414e-14	1.2380691480934487e-11
chr5-128854867-128855308	1.8387687434610844	4.7205389039059105e-21	1.80158100529309e-18
chr5-128869461-128871513	0.5620806876864033	3.051633948604316e-7	1.327329346632733e-5
chr5-129065836-129066059	-1.620126878527224	0.004744134081172608	0.04959244759787923
chr5-129371770-129372354	-1.083636907984579	4.975070789809e-7	2.0585839761123466e-5
chr5-129398107-129398607	-2.130080364885971	1.2910336940421144e-5	3.6806819218361195e-4
chr5-129474596-129474849	-1.1163545643044732	4.284356328931175e-6	1.3979382495346888e-4
chr5-129601477-129601949	-0.8289758966202803	5.766367228701895e-5	0.001357972467314006
chr5-129671977-129672588	-1.428421624019046	4.324022222342618e-22	1.8486866248367501e-19
chr5-129747616-129749316	-0.4549889707070605	1.572120163355934e-4	0.0031855376839464993
chr5-129771112-129772141	0.34242887551881807	2.803598187764908e-6	9.607562617403182e-5
chr5-130078631-130078992	1.167864283579044	0.0027622988761270132	0.032737040177487305
chr5-130227568-130228020	0.763968141171516	0.004641105876701596	0.04877003215119307
chr5-130277092-130278526	-0.7353778849042294	0.001962780886568935	0.02510993219663054
chr5-130316801-130318065	0.4434201500352164	8.346048352302518e-11	7.466317001462641e-9
chr5-130867709-130868522	0.469036967198305	0.0011141822105362235	0.01598641573679571
chr5-130883882-130884955	0.4503676293821377	1.6082402053587123e-6	5.874021489685651e-5
chr5-130897498-130898277	-1.0938710019137772	1.22427932394538e-4	0.0025787418785088684
chr5-131068997-131069592	1.617930085305522	3.7671163433966045e-6	1.246087988568907e-4
chr5-131079384-131080140	-0.46062454730578234	0.0015402130543973284	0.020716359049116912
chr5-131212543-131212747	1.2521389715952405	0.0024563628137006977	0.029945915970810522
chr5-131230148-131230730	-0.6574307326489514	0.0019909330384946895	0.02539828189445865
chr5-131324203-131324632	-0.9901485972731425	6.908268389193604e-10	5.2569221895701594e-8
chr5-131640570-131641091	-1.0642552446042102	4.7669767067828825e-5	0.0011512506457015904
chr5-132192774-132193531	0.7013642563419816	0.0014432125546236284	0.019668286740584934
chr5-132256915-132258340	-0.23022664439968687	0.001121218260799922	0.016062896787524383
chr5-132277866-132278844	-0.4527620464177306	2.8719569720935765e-4	0.0052819390646266975
chr5-132437518-132438113	-0.872406090540447	1.5652712541698217e-5	4.3639732508237263e-4
chr5-133105463-133106285	1.4269085182138854	7.150269765072706e-27	5.1370486557133894e-24
chr5-133222063-133223549	0.46090599126302306	6.145265870357811e-6	1.9254392778805476e-4
chr5-133273418-133274804	-0.3972966350044241	3.2041953532940386e-4	0.005779493972891541
chr5-133316891-133317792	-1.5761257066128094	9.750101506206505e-16	1.833440026566983e-13
chr5-133353114-133354337	0.3491455025578861	1.0379623831408538e-4	0.0022389369440187277
chr5-133360774-133361500	0.36888766250667926	3.4636799469219685e-5	8.71477426556791e-4
chr5-133365335-133365750	-0.6668353464407366	3.91620628950657e-6	1.2895280517301333e-4
chr5-133383097-133384721	-0.32977967003760283	4.946211451702769e-5	0.0011883594449956006
chr5-133425228-133425918	0.2932267467158764	0.001626300588490651	0.021639541843511526
chr5-133431441-133431823	0.5743056337019973	1.7668746135502672e-4	0.0035176371720026817
chr5-133473281-133473545	1.102303474780367	6.558407310158986e-5	0.0015158650262209112
chr5-133499992-133500558	0.9645203815151598	6.450413189377394e-6	2.01002304897104e-4
chr5-133509166-133509914	0.7404874848026288	0.0027884918248207054	0.03298032128603326
chr5-133559333-133559799	0.971204769164374	9.207167284085114e-5	0.002019502830879865
chr5-133580566-133580915	16.940762292613236	0.002443954037531303	0.02983188960462262
chr5-133643378-133644830	0.7869716044617181	2.456651457741217e-10	2.0169779937351098e-8
chr5-133653043-133654224	0.7072838385125237	5.75370684034602e-5	0.0013552657515564987
chr5-133707801-133708618	1.2412750263251027	2.376799650580915e-6	8.290935803854403e-5
chr5-133826914-133827464	1.5029199211964923	9.327317588423306e-12	9.951156919107686e-10
chr5-134070780-134071963	-0.34463726494204494	6.575982809040915e-4	0.010445668097709028
chr5-134092621-134092929	-0.5979068685107249	0.0012244089158209165	0.01724207647366244
chr5-134096909-134097448	-0.8487526472471467	1.465399403881362e-11	1.5066675417115293e-9
chr5-134273644-134274653	1.176864770714449	5.176154916403465e-10	4.022301792353454e-8
chr5-134413732-134414107	-1.2833083173328197	2.122071877447854e-12	2.4888024680762035e-10
chr5-134442197-134442568	-1.0833856450250259	0.0019463824566118358	0.024945023124601094
chr5-134465154-134467214	-0.2671384535517989	4.676177659049097e-4	0.007908873159060787
chr5-134832170-134832690	-1.3601429499199353	1.8336025526005587e-11	1.8551330076607117e-9
chr5-134903776-134905994	0.23156255432469447	2.706565195512794e-4	0.005026041371697186
chr5-134938101-134938723	-0.7932908891077709	1.390320739242752e-4	0.00287287282690889
chr5-134964417-134965676	0.9766018929983258	4.8337852999104834e-8	2.5279061513736605e-6
chr5-135111980-135112725	-0.5228389326907525	1.4692661208690913e-5	4.125025898155746e-4
chr5-135124058-135124794	-0.7892574182156213	1.585105100497708e-5	4.410447669390908e-4
chr5-135149477-135151213	-0.6776427646869115	2.4935489930634272e-12	2.8991063908541637e-10
chr5-135185331-135186048	0.4401764428058929	0.0047069140487065305	0.049280248754169
chr5-135213132-135213363	-0.9894817659637558	0.00356411888536089	0.03986952521399371
chr5-135216556-135217284	-0.9509054794069778	6.40856318932108e-11	5.8868313705057785e-9
chr5-135232994-135233230	1.305737912323149	0.0037997535252438978	0.041910852550134166
chr5-135238929-135240154	0.6095777780224727	2.761860305954968e-7	1.2140199980423526e-5
chr5-135306802-135308012	-0.42699283306449576	1.6528248767074793e-6	6.019827650668558e-5
chr5-135400853-135401176	-0.7330346398677287	2.9862331483681344e-5	7.669602883098594e-4
chr5-135440750-135441076	1.0783090252433425	8.359494212562682e-7	3.268052957929082e-5
chr5-135478695-135479252	-0.638777000350281	2.3392355207007663e-5	6.193633033221551e-4
chr5-135482401-135483069	-1.153485808033051	4.462490517043254e-16	8.814784839686051e-14
chr5-135507825-135509026	0.3368479988877043	0.0014849883951395405	0.020134452560644462
chr5-135533463-135534039	-0.40287884126707046	0.004278581059995626	0.04585052606578435
chr5-135545171-135545462	-0.7281385092543932	1.3398236313544985e-5	3.801429080723775e-4
chr5-135545827-135546466	-0.5469350191923702	1.353420068276948e-4	0.00280708989446841
chr5-135602953-135604346	-0.6335787819750845	1.8285283505151532e-6	6.578623981072814e-5
chr5-135660668-135661669	0.5341817798538673	0.0012495891783067688	0.01752693710234695
chr5-135710048-135710475	-1.0779953721899382	0.0017453717969588421	0.022877377130719783
chr5-135850072-135850633	1.6896953657966711	8.75617974562626e-7	3.408219722168227e-5
chr5-135865997-135866694	2.0940596728754444	3.0175098041356935e-16	6.105883775797082e-14
chr5-135932699-135932946	1.3380274973073178	1.3512766485557172e-4	0.0028033117440423214
chr5-135975314-135976125	1.173199134211542	2.147642697627739e-15	3.8753661943666487e-13
chr5-135996189-135996877	1.124877028780573	4.1746593574464513e-4	0.007201163391812234
chr5-136001263-136001926	-0.9611788465589439	0.0018833582349303225	0.02429816635115748
chr5-136036776-136037262	1.207880686344662	3.1773039585751496e-7	1.3764919812778311e-5
chr5-136042558-136043162	-0.7594714220066527	1.0681776605777396e-7	5.173038175988185e-6
chr5-136057432-136058801	-0.3956937407529856	0.00478941743468144	0.04992353023244405
chr5-136104092-136104992	1.101727091751658	8.868439614847432e-9	5.428943382213455e-7
chr5-136202552-136203756	-0.34427234969684284	6.659099926791165e-5	0.0015344024698391882
chr5-136309333-136310167	0.9164704965479156	9.194188173252774e-7	3.560413096066781e-5
chr5-136381855-136383481	1.0697818408998254	1.2581451717932011e-17	3.109171179009292e-15
chr5-136388302-136388970	1.740668767689509	1.4081242665957143e-14	2.2927684670545656e-12
chr5-136404639-136404965	1.8119241605234104	4.599951633546044e-19	1.3525953983116608e-16
chr5-136417061-136417294	2.2926843635007628	0.0014791402100383807	0.020069215815062245
chr5-136516398-136516928	0.8235352101210475	0.0036990463358606593	0.04106772348104609
chr5-136735510-136736096	1.232412476321127	1.6792861412911892e-4	0.0033663397780236285
chr5-136890974-136892310	-0.5069018543930753	2.009179595123073e-4	0.003914159537308868
chr5-136907319-136907908	1.0189585068708917	2.2034291704521723e-5	5.882857052095906e-4
chr5-136953214-136954329	-0.47635656756025074	0.0011375063094951066	0.016247478930342812
chr5-136985736-136986069	17.03558671137771	0.0014503813626296725	0.01975053476317546
chr5-137015401-137015836	-0.8608850990046728	4.415649381572698e-4	0.007540710317157013
chr5-137023649-137024362	1.3085872639242946	8.588413980724042e-7	3.350029465016689e-5
chr5-137036322-137037130	0.632144843356833	9.232420993816406e-10	6.854851269485113e-8
chr5-137086179-137086693	0.7678740116198176	0.002743966681047135	0.03258532909177247
chr5-137090339-137091834	-0.4451431566338149	0.003470601473815042	0.039049106763923924
chr5-137105454-137106223	-1.1329897711544534	0.002340420327142002	0.02884702583907562
chr5-137144632-137144964	1.1624626632849961	5.527427522396081e-6	1.7520230652358593e-4
chr5-137148519-137148882	-1.490501422353676	1.3425276144231349e-4	0.002788814189102509
chr5-137155230-137156533	0.40876228601081005	3.2604096899532483e-4	0.005866313095146492
chr5-137199955-137201357	-0.4642592300434665	0.002491405234125507	0.030275490123471662
chr5-137291451-137292465	1.9186022139049979	6.421997319412186e-72	2.0342785763320543e-67
chr5-137295876-137296927	0.7933464903230009	6.242728995721587e-20	2.0618402485167893e-17
chr5-137461198-137462489	0.43699787266768864	8.261499172269159e-4	0.012575552914167816
chr5-137477460-137477925	1.4909992631955287	3.4225945209629443e-7	1.4732253128216534e-5
chr5-137480281-137480603	-1.0971393329317476	1.9613125847454594e-4	0.003836997373977019
chr5-137563984-137564749	0.49377165013735375	9.056011708251701e-4	0.013537164065508605
chr5-137568066-137568718	0.616803298372008	4.67082171708365e-6	1.5086390455946376e-4
chr5-137818358-137818792	-0.9628700799138344	7.555221032570715e-4	0.011693561220064276
chr5-137872442-137872864	-1.0518633870470504	1.474029163687457e-11	1.5150932681767323e-9
chr5-138054241-138055623	0.32597401553731675	5.194049556229329e-4	0.008618263826527486
chr5-138083457-138084497	-0.8312081946815935	3.570478968372616e-4	0.0063166366605104905
chr5-138102708-138103686	0.661517574139634	4.787394693543485e-5	0.0011553809091266562
chr5-138241484-138242574	-0.2512064218326379	0.0041833360242630145	0.045088144734022645
chr5-138304608-138304919	-1.2235796486840171	2.760124812261669e-4	0.005111144743736936
chr5-138355014-138355241	0.4953611775986526	0.0021143523636600356	0.02663437312473003
chr5-138457137-138457365	-1.2962340239508787	2.785400178395571e-4	0.005150217396092108
chr5-138490671-138491025	0.3690427746975169	0.0030053018765842606	0.03493975533297274
chr5-138491380-138494082	-0.2579218037673074	1.1353206005616791e-4	0.002419989302881958
chr5-138609461-138611840	0.2523144459062581	0.0013696139520787806	0.0188592674933072
chr5-138658694-138658938	-0.7040310436287743	0.0024032460126508673	0.029450539974401026
chr5-138715943-138717230	0.4645107430094655	9.160496220708981e-7	3.548154674442775e-5
chr5-138722647-138723231	0.6624815719933876	8.902852378623962e-5	0.0019627620969422635
chr5-138724503-138726064	0.29312813218694295	0.0010306387349413386	0.015009608098215322
chr5-138730944-138731516	1.109375078641474	4.70255548467575e-6	1.5174821664218902e-4
chr5-138761721-138762371	1.006874263863128	0.004181527099365905	0.04507573408648229
chr5-138832883-138833396	0.5174143237295408	0.0031395918807368937	0.036142178331683386
chr5-138871452-138872090	-0.374464391631517	2.531284315617935e-5	6.636724377885221e-4
chr5-138874884-138875517	0.5651927103915482	5.527091053005333e-4	0.009076548000796544
chr5-138901410-138902064	0.9100139047163229	1.7579669870225586e-7	8.105770131349588e-6
chr5-138948471-138948975	0.496370345540653	4.0032811612390565e-7	1.698014973763581e-5
chr5-138952981-138953774	0.42385748518767924	0.0011707768819799892	0.016633376003613934
chr5-138963719-138964366	0.35984983384334823	1.2256263264841068e-6	4.607921231176393e-5
chr5-138964765-138965543	0.3868113695654851	3.1170515919074147e-5	7.958657030047536e-4
chr5-138990999-138991651	-1.2286976908973466	1.4438679734641457e-8	8.434319063633542e-7
chr5-139107984-139108325	-0.5775873194049289	0.0031937271270273864	0.036600567287765444
chr5-139277234-139277434	-1.0223539530113508	0.004505136200053921	0.047680578261142324
chr5-139403298-139404744	-0.2529435233525757	9.758081864865742e-5	0.0021238484327652397
chr5-139525696-139526591	0.6831132668102567	1.3190822716912053e-11	1.3646861730319785e-9
chr5-139531155-139531700	1.5540073569398247	5.258632547424945e-20	1.7484150375524213e-17
chr5-139635721-139635971	-0.5056051846545443	0.0018657429474189518	0.02412986918456125
chr5-139660834-139661364	-0.4520350186016643	8.1417698744968e-6	2.4632724339230383e-4
chr5-139669752-139670297	0.385188728274564	8.675205807514301e-5	0.0019214489018519662
chr5-139689579-139690851	-0.3808608116950564	4.332688505715553e-5	0.0010604055023428743
chr5-139698562-139699058	-0.3456240407880564	0.0011012003518415707	0.015834708459767425
chr5-139701113-139701731	-0.3794880545868055	2.035711402768997e-5	5.479578401131251e-4
chr5-139709015-139712335	-0.33287377563402737	2.859970943902526e-7	1.2522489514666645e-5
chr5-139981786-139983487	0.5251409586174147	1.6209685305678608e-12	1.9323187090837759e-10
chr5-140038182-140038873	-0.6566615315300244	3.3698026612608717e-18	8.983837172918004e-16
chr5-140041750-140044243	0.3274277438567038	4.3240995771090135e-7	1.8169608284136743e-5
chr5-140072882-140073092	2.1410893508605846	0.0043169861242265605	0.04617028585236341
chr5-140190362-140191159	-0.7975069150190479	1.4475963528741898e-07	6.794265403837476e-6
chr5-140220100-140220771	-0.415741872021303	9.412194791294883e-4	0.013965944733883892
chr5-140267025-140268018	-0.6119540138570408	6.185694178392828e-5	0.0014426827458473297
chr5-140324115-140324321	1.0171664844458583	1.434524165351812e-5	4.0395291601086694e-4
chr5-140563613-140565126	-0.2050888160822093	0.0015979829418686091	0.021333623302546578
chr5-140589279-140589717	2.4273629849864933	4.147066604972479e-12	4.652351822611173e-10
chr5-140985438-140986961	-0.42703694550515775	1.4024123873095215e-9	1.0078883897430986e-7
chr5-141192164-141192653	1.015580151462367	1.3796720078348487e-18	3.858253877191059e-16
chr5-141412852-141413394	-1.37718213047549	0.004567554663520299	0.048188967123131594
chr5-141507415-141509332	-0.23193488420672423	3.1109132513395605e-4	0.005640142863571267
chr5-141512321-141512818	0.33540609279236133	9.995034355177767e-4	0.01464554142496031
chr5-141513045-141514753	0.21524214357857777	6.905343675026646e-4	0.01086532206593355
chr5-141672909-141673715	-0.4009291800677571	0.0037405357192731156	0.04142407920691589
chr5-141709581-141710330	1.2331828095428659	3.382569229093829e-10	2.7188833966836684e-8
chr5-141746916-141747702	0.3602988706595061	2.7177411790727697e-6	9.351047767362814e-5
chr5-141801271-141801727	-0.5644988542635693	9.64886753945715e-5	0.0021040678396136224
chr5-141816333-141817196	0.3570883114007293	2.300911854796428e-6	8.052821718889983e-5
chr5-141872563-141873094	-0.6616821219360312	8.86488812698554e-8	4.366577719139595e-6
chr5-142189792-142190068	1.0061457711893962	0.0014658383586955183	0.01992520016608025
chr5-142225596-142226508	1.0624192866252546	1.3161606327884403e-14	2.1530904954522785e-12
chr5-142234931-142236816	0.5327406678233247	5.375389441318861e-16	1.0463811164753683e-13
chr5-142262862-142263790	0.9879827135890155	5.852444903474891e-10	4.50364247337987e-8
chr5-142277708-142278344	0.5356110828512731	1.4015083880128832e-4	0.0028930520660708594
chr5-142279480-142281269	0.38388457566005446	5.647020799722898e-6	1.7860311478067037e-4
chr5-142296864-142297375	1.9043713745611845	3.2726755573405483e-19	9.847531622642228e-17
chr5-142364377-142364786	0.8520289376250872	0.0020240466920092366	0.025708015212279094
chr5-142378476-142379128	-0.6116640047058314	6.52934375450509e-4	0.010382470018686495
chr5-142391113-142391703	0.7151291828999505	2.426589178293419e-4	0.004583069215899355
chr5-142408588-142409539	1.0670273050574182	1.715056077019805e-16	3.604348610983648e-14
chr5-142420487-142421711	-0.5125160166490248	6.476518196666473e-7	2.600488484119904e-5
chr5-142426158-142427282	0.543271604201218	5.578499484658313e-4	0.009139818212315517
chr5-142548505-142549094	0.2884139810027879	0.003512518294842287	0.039402354153886605
chr5-142684496-142685188	0.7268745400478086	3.382325888452179e-8	1.8306275720420282e-6
chr5-142685441-142686736	0.39070429148769076	0.003800876602062607	0.04191911903301586
chr5-142901592-142902506	0.5753462080642279	2.998943833118796e-4	0.00547732458846444
chr5-142959593-142959886	17.29287562045804	3.031261304366967e-4	0.005523825611524604
chr5-142981793-142983178	0.49403128539461627	1.39555404942018e-7	6.5756921595154175e-6
chr5-142998207-142998792	0.5864634734231884	2.1933998669723426e-4	0.004216700817916198
chr5-143025761-143026253	1.5466803046544098	8.787781930210488e-14	1.274791793043407e-11
chr5-143031832-143032898	-0.6059058673820424	4.3478874760696145e-6	1.4161481620037397e-4
chr5-143036963-143037457	0.4306465314519432	4.179821946871936e-4	0.0072068577290110595
chr5-143041509-143042704	-0.5030384039092534	1.080891524468274e-4	0.002320580199333477
chr5-143166160-143166735	1.0373196029666918	8.190066711862029e-5	0.0018305193106786738
chr5-143198380-143198613	0.830005923702466	0.003343567372463033	0.03791603441697885
chr5-143216326-143217346	-0.5060308391386259	1.7147949746775974e-4	0.003425893126291845
chr5-143446555-143447115	-0.6206847991411536	0.0018092706117153402	0.023541056349086632
chr5-143614639-143615214	-1.3097611250336156	1.716376558668929e-22	7.74690561669477e-20
chr5-143781929-143783263	0.8493826212647371	3.3330703068669553e-13	4.415925285193724e-11
chr5-143792300-143793589	-0.6169419808617845	1.395194324254051e-7	6.5756921595154175e-6
chr5-143833679-143834226	-0.9969546995553652	1.617703949442399e-4	0.0032622213956797685
chr5-143865024-143865974	0.653135834744398	1.9818863620210262e-7	9.022425026496661e-6
chr5-143874029-143874589	0.7946270317476798	3.483572120399905e-4	0.006192377328439059
chr5-143893574-143893973	0.9507874645585208	1.454213078714468e-8	8.490479591145846e-7
chr5-143896714-143896992	-1.3660658761652267	0.002165459518147998	0.02714275248539735
chr5-144009962-144010685	0.4906184682237914	9.878010278246178e-5	0.002145208029605936
chr5-144047918-144048797	-0.7919352358797332	0.002016710546545059	0.02563608367736845
chr5-144068949-144069412	-0.8089426618534803	0.001592879114002781	0.021278330963299792
chr5-144207865-144208309	-0.8871255095203989	6.08127838732062e-7	2.4613601653984737e-5
chr5-144275108-144275910	0.3603842746957405	0.004277285978028536	0.045841450437059526
chr5-144292159-144293096	1.1691440475927783	8.580390186664539e-10	6.408972086178218e-8
chr5-144347594-144348172	-0.8294141304391797	0.0018726944424676353	0.02420270547498953
chr5-144368034-144369437	0.7479846630307799	1.0196445821347291e-13	1.4626967343653913e-11
chr5-144467302-144468348	-0.44674203139802576	8.993322091951897e-4	0.013464248186852655
chr5-144484187-144484634	-0.706798639310206	0.0023099700405091817	0.028555546911525925
chr5-144486854-144488224	-0.5525009254150036	1.5489027358268174e-4	0.0031451390727414894
chr5-144638772-144639211	1.9167398162964753	6.391015057157805e-8	3.2476459830484097e-6
chr5-144752893-144753527	0.8763420917617778	1.2503920010897428e-7	5.965109397969802e-6
chr5-144759201-144759628	-0.9926135482764125	3.16132026427102e-4	0.005714879782950201
chr5-144794877-144795259	1.2125624421001393	2.7801946857945106e-8	1.5294318867966253e-6
chr5-144971115-144971821	-0.6486631862330199	5.175698664686248e-6	1.6533197153629768e-4
chr5-145160795-145161809	0.5099501141594136	2.942279637394156e-9	1.988401252855255e-7
chr5-145178661-145179484	0.7429623365693768	1.909911738358945e-6	6.8310833815037e-5
chr5-145245261-145245954	0.5709684375371635	1.2512332526933116e-6	4.693559258278268e-5
chr5-145313430-145313707	1.6424749126492684	1.803252616373737e-6	6.499767814831183e-5
chr5-145506348-145506661	-1.4873090279836194	2.7713623938576906e-4	0.005128057978680629
chr5-145520888-145521748	0.46682650024276184	2.5693943482189294e-6	8.89066578223234e-5
chr5-145567961-145568246	0.9206636690779568	3.087851665280979e-4	0.005605915623702212
chr5-145774192-145775200	0.6667390677187122	6.281947898044715e-8	3.199221066042521e-6
chr5-145780762-145781372	0.4991283208543154	6.54564339586996e-8	3.3169831343628018e-6
chr5-145837921-145838531	-0.917002028909022	4.706914373699767e-5	0.0011378493631396154
chr5-145981861-145982446	0.8515608102348532	6.994623915826326e-5	0.0015996552479168996
chr5-145983361-145983704	1.0246975789228947	1.1832021350370237e-5	3.4106525872008663e-4
chr5-146008046-146008573	1.21124403564541	1.0900340237942507e-9	7.99612242919924e-8
chr5-146047425-146047864	1.6957033889289934	4.2856981328230664e-4	0.007354835501346536
chr5-146330977-146331821	-0.5390480799748437	8.192182275351517e-6	2.475515359251222e-4
chr5-146653439-146653900	-1.1172917308332977	0.0027065763821242316	0.03224571070170943
chr5-146671319-146672407	-0.42298103865053277	0.0037861063464864086	0.041805179193051
chr5-146718220-146719041	-0.8559216865949895	9.752619949412698e-7	3.753719104885848e-5
chr5-146743914-146744739	0.38611260368915773	0.0031673598949381403	0.03636884503569275
chr5-146796726-146798438	-0.3980151564916449	2.1860536573891016e-6	7.700336439499475e-5
chr5-146902468-146902803	-1.4509120366429353	3.184535001757219e-12	3.639331302565734e-10
chr5-146920214-146920782	0.4585024728316931	6.035805341311996e-4	0.009731004347667375
chr5-146967590-146968216	1.0378654943871555	2.42607206195803e-4	0.004582589329196638
chr5-147072429-147073085	-1.0393274001832797	1.6511201007863954e-5	4.570407470594334e-4
chr5-147081028-147081754	0.43163672286386817	1.019822622646843e-4	0.00220441112857045
chr5-147168115-147169563	0.4842861123525063	0.002272982867397667	0.028200464980994964
chr5-147200816-147201035	-1.4179215867038786	0.0019746867991091216	0.025229975972638756
chr5-147410067-147410398	1.6613127981111808	2.6723301095106438e-8	1.4761531272643101e-6
chr5-147423774-147424078	1.4660266809834335	1.0898864581798805e-5	3.173960693974344e-4
chr5-147432262-147432666	-1.2274501358731527	0.003251011818766616	0.037110419727381314
chr5-147441233-147441597	-1.2051789958855532	1.5028646263769504e-9	1.0741828961503388e-7
chr5-147445962-147446331	-0.9512854294901063	2.3598003539075005e-5	6.242470957462383e-4
chr5-147455234-147455489	-1.0389540793932157	3.809480339373216e-12	4.3027246916452545e-10
chr5-147515371-147515685	-0.6749857268762052	3.858929079106419e-5	9.573660975722015e-4
chr5-147559659-147560023	0.7488449992069353	9.986317878477613e-5	0.002163975464457869
chr5-147563852-147564489	1.127859245981582	4.73250574607499e-25	2.794937681670091e-22
chr5-147567486-147568502	-0.3849715892141068	2.4195245130987907e-5	6.378669890612053e-4
chr5-147705181-147705492	-1.2936323772481377	8.488867326374137e-5	0.0018867735451113794
chr5-147751097-147752392	0.40687088144240813	0.004581713882037106	0.04831786906911223
chr5-147874217-147875375	-0.664204572644165	0.0017796449185288464	0.023238525727147255
chr5-147886872-147887293	-0.9036544415045469	0.0036816490151707036	0.04093457064495168
chr5-147946443-147947196	-0.5577083448451585	1.1630916781641394e-4	0.0024695162799721246
chr5-148176230-148176832	-1.067692404967869	1.6778218765282966e-5	4.6321762613503345e-4
chr5-148372757-148373186	-2.28534048224485	1.0070939857759684e-21	4.143044353951848e-19
chr5-148793108-148793408	-1.8202092939178072	4.664128671630824e-7	1.9465656376305316e-5
chr5-148927958-148928505	1.0607173544706712	5.840962207918167e-4	0.0094852413458351
chr5-148938014-148939075	1.6298309485825215	1.5341813863622162e-18	4.2627377529488127e-16
chr5-148951670-148952365	1.0154438811552462	0.0036835321029490445	0.04094766821119722
chr5-149053099-149053649	-1.1124945128407702	4.66553126184145e-5	0.0011291771723283199
chr5-149062252-149063620	-0.3248088965162597	7.187458296349855e-4	0.011232627909101761
chr5-149092700-149093521	-0.6582685573871764	0.0022855001711926644	0.02832238500786175
chr5-149125342-149125915	-1.1850921289953746	5.007647141347997e-4	0.008358767605065055
chr5-149153765-149154469	0.9042772140691581	5.103070613017737e-4	0.008489540876974707
chr5-149211030-149211817	-0.6247507217359383	8.81385293999445e-7	3.4291359689855145e-5
chr5-149294527-149295466	0.6895209101239927	6.103667975345397e-7	2.468701664540048e-5
chr5-149326653-149326860	-1.0801242185681332	0.0020110881707009138	0.025585994426460555
chr5-149367074-149367954	0.38198805651730433	1.4317720061912533e-5	4.0334090462066865e-4
chr5-149391240-149391907	0.7000143532532102	4.8151549223657335e-4	0.008093999232724212
chr5-149451849-149452552	0.5451385490670472	1.5808529776135631e-6	5.7842983821440757e-05
chr5-149690139-149691007	0.5755675707721931	9.746080800596893e-4	0.014354116099450833
chr5-149760029-149761002	0.44041402693989756	2.169838363300237e-4	0.00417811340835966
chr5-149762411-149762620	-1.547335246126509	0.0010935079344954507	0.015747982369276145
chr5-149839767-149840966	0.5006166753889579	0.00403245223408662	0.043865003317122814
chr5-149887319-149888108	0.4259991982898279	0.002506702966137175	0.030405655712501325
chr5-149913268-149914353	0.7764987465747227	9.076741265696214e-13	1.1283396480857123e-10
chr5-150022697-150023025	2.478546331051086	2.1296369919427156e-18	5.815511222731095e-16
chr5-150057990-150058296	-1.0014179938200236	0.0016565089450216951	0.021951798997457198
chr5-150129652-150130934	-0.29223425681716864	0.0033257382798103424	0.03774579164099655
chr5-150166202-150168288	-0.21608018614328778	0.004027663568320858	0.043827963036756915
chr5-150320054-150320509	-0.5260988064672122	1.2587912142100985e-5	3.5999527728514737e-4
chr5-150356798-150358505	-0.18473526208854604	0.004564025499434508	0.04816325148022509
chr5-150419635-150420269	-0.7914569546683021	1.0218650678366432e-4	0.0022085519891903694
chr5-150472403-150473489	0.4827097631250719	1.3445883610552263e-4	0.0027919298425572213
chr5-150473983-150474475	0.7867090242125343	1.3318206477891185e-5	3.783035084358291e-4
chr5-150499398-150499885	0.43789623964948227	3.799152173701887e-4	0.006658912374312778
chr5-150506599-150507245	-0.8697170562280117	7.2312120984671835e-6	2.218802807712486e-4
chr5-150511371-150512067	-0.6241931405743424	3.1702606713413354e-7	1.3737822526611867e-5
chr5-150529588-150530253	-1.2372426657057425	1.14937663670449e-16	2.481371702601359e-14
chr5-150624239-150625553	-0.2915607877731145	4.8342903390167396e-4	0.008120321359855132
chr5-150651906-150652241	-0.47342117767997804	3.099579394548674e-4	0.0056231053394810125
chr5-150665055-150665345	0.8563944653099591	8.069616080880598e-4	0.012329252414655613
chr5-150670381-150670908	-0.5428983859845918	0.004414000338461414	0.04695707192815683
chr5-150986843-150987909	1.0198288142256333	1.0798793567732167e-4	0.002318692892478967
chr5-151344736-151346417	0.5228566846376127	0.001343835187501069	0.018558571125743033
chr5-151569110-151569638	1.2363323161799515	1.8850792996629454e-7	8.614355035957447e-6
chr5-151647621-151647902	-1.2344787917337778	8.097696977362736e-5	0.0018128976648549096
chr5-151700887-151701113	0.6188756295403429	0.0023333953791870757	0.02878080069045881
chr5-151726092-151726764	0.6167553708886805	6.373159208449768e-4	0.010181509730086063
chr5-151881153-151882154	0.5091074665829542	4.2916855617954756e-5	0.0010510346386661954
chr5-151889364-151889992	-0.7260529774855977	5.315236037026125e-7	2.1845507262155357e-5
chr5-151947869-151948637	1.0349286561117883	1.7710136474317742e-9	1.2519762210706373e-7
chr5-152007404-152008593	-0.7866945439541029	0.002977728437045606	0.034681672878895585
chr5-152095169-152095576	0.9443959471767984	0.00403914580040646	0.04391862071013008
chr5-152241414-152241919	-2.3512383221381667	4.7317682524035e-25	2.794937681670091e-22
chr5-152299900-152300510	-1.0041046562782667	0.0035712833320284305	0.03993578313892641
chr5-152305275-152307080	-1.410716617994543	1.3761613248312822e-64	2.2834055079500537e-60
chr5-152402674-152403268	0.8481924558145194	2.3285696404982097e-5	6.168559307565601e-4
chr5-152404603-152405606	0.4765743506269184	3.276450423254355e-4	0.005889700223279202
chr5-152437674-152438640	0.6192506190634702	1.1477812043092083e-11	1.202096405032515e-9
chr5-152601680-152602364	-0.6126731643869329	0.001044740911824465	0.015173128637869453
chr5-153086371-153087293	-0.47964944576915686	0.0020366237170982592	0.025836433337480827
chr5-153136837-153137422	1.3183771156922037	4.728243479061739e-9	3.0680224782461613e-7
chr5-153210343-153211692	0.6381530578003548	3.850072333265128e-17	8.860862642617135e-15
chr5-153463599-153464345	-0.8047912146095011	2.627761994638551e-14	4.13003112521351e-12
chr5-153572241-153573295	0.8599981851853034	7.637284499880555e-20	2.485283700160645e-17
chr5-153627539-153628082	0.7366653758299803	0.00047135094358208193	0.007957721216411404
chr5-153628795-153629615	0.609170819320518	5.336643019759951e-6	1.6988134847224892e-4
chr5-153657799-153658975	0.2219055905225856	0.003480207959972372	0.03912808409927121
chr5-153749494-153750702	0.3604498961026283	1.4051769389503357e-6	5.2037992700139305e-5
chr5-153772191-153772432	-1.8673067611055179	6.627621544573088e-11	6.058118996529971e-9
chr5-153777583-153778361	0.36531760463331403	1.3574041219719055e-4	0.00281401310016884
chr5-153782639-153783583	0.8250629286174775	4.705211791036509e-20	1.5764450166499284e-17
chr5-153937692-153937994	2.597294475320789	1.0038578167657163e-14	1.666451801358329e-12
chr5-154078006-154078673	-0.9120626335612745	2.1340454556288246e-6	7.536948456731504e-5
chr5-154085683-154086527	0.4426533952740987	4.847061737759966e-9	3.1375247634256617e-7
chr5-154138738-154139180	-0.6825448316124957	8.238929092244534e-4	0.012546678067471066
chr5-154185397-154185966	-0.9008089940142799	1.88576339761812e-8	1.072613355076148e-6
chr5-154243703-154244096	-0.7628418116604383	0.0027408906904163857	0.03255323865742202
chr5-154260123-154261170	-0.2821802318550336	0.0025522372164076255	0.030833913897577794
chr5-154285634-154287493	0.9900289958487387	1.322788939204413e-38	3.0727857942142834e-35
chr5-154319543-154320843	-0.4784478896786562	8.019305600150985e-6	2.4310761445441183e-4
chr5-154367663-154368719	0.5838838004288387	2.8104240016018927e-9	1.9100358510126193e-7
chr5-154378562-154379060	-0.6369887101624243	0.0036795703223743586	0.040914069675125606
chr5-154520734-154522082	-0.5364165592499553	3.4865198674002243e-10	2.7953449808476844e-8
chr5-154526186-154526489	-0.9913769429626313	0.00453154349626926	0.04790331721418743
chr5-154541250-154542616	-0.6082681946766114	0.0034175401857139535	0.03857785967574552
chr5-154570597-154571906	-0.5954184328689045	2.4156483291344865e-4	0.004566130084854563
chr5-154608415-154609054	-0.89754603525978	9.28263012165798e-12	9.906513844137806e-10
chr5-154770797-154771933	0.7165343828057067	1.0092718909695617e-11	1.0689201664954345e-9
chr5-154782248-154783326	-0.39789668522695826	0.0042535358825482325	0.045658453438237774
chr5-154800772-154801463	1.1937556372317446	5.456716416592004e-10	4.22149221816826e-8
chr5-155118364-155119096	0.6534918625035069	0.003981415510610493	0.043438655671452005
chr5-155270663-155271592	-0.5388449898858286	0.004239270269315382	0.04556287136709836
chr5-155282042-155282753	0.8269774491529104	6.656458584362606e-4	0.010546576277599327
chr5-155316028-155316848	-0.4527148246599085	3.804448514236509e-4	0.0066659692123649215
chr5-155385657-155386144	1.8673111889062262	3.3533174305490756e-6	1.1258848899308558e-4
chr5-155453496-155454275	0.3892374918862899	0.004074707746210939	0.04420872667582278
chr5-155511943-155512685	0.6193323607137983	0.0013624744203587385	0.01877876709230755
chr5-155539903-155540456	-1.2289725545843913	1.7319355974150175e-4	0.0034567680565109307
chr5-155883898-155884473	-1.2252643058379191	2.2757447177930586e-18	6.172404389327138e-16
chr5-155951832-155952062	-1.6838171912407252	9.753386744029897e-5	0.002123139308200633
chr5-156042543-156043716	0.6718677983089358	1.0713738053763906e-5	3.1247490938358675e-4
chr5-156164314-156164593	1.3896287434417696	3.098967315419565e-8	1.6887966331780652e-6
chr5-156174154-156174535	1.16900040387548	0.0024748704938379173	0.030119582772339747
chr5-156178071-156178632	0.7627603479386257	7.20336002795017e-5	0.0016399657507867162
chr5-156295908-156296272	1.7782356499076286	1.0396572753885692e-7	5.046842291244004e-6
chr5-156402361-156403493	0.7832627673824374	5.387005659133592e-10	4.170339479873685e-8
chr5-156475277-156476235	0.630030579929736	2.3415559667019588e-7	1.0484465783365425e-5
chr5-156543264-156544044	-0.9510813778193284	2.796835871505853e-4	0.005166686968526561
chr5-156582234-156582585	1.2605791438588378	9.937458351863623e-5	0.0021559353327668066
chr5-156645988-156647604	1.0803462429623758	1.0148748684864118e-21	4.170130408901878e-19
chr5-156673089-156673690	1.02257285970342	5.234707173238532e-10	4.062365938244827e-8
chr5-156713409-156713960	-0.9637248432093504	2.7104593907737553e-6	9.329293729642452e-5
chr5-156766310-156766920	-1.1069317037668567	1.091259476325725e-4	0.0023389482497929567
chr5-156913182-156914711	0.5213475967579725	9.0652746939755e-4	0.013549492546066463
chr5-156948781-156949740	-0.3868663733804954	0.0021673436872561265	0.027162461020834937
chr5-156959150-156959401	-1.6602272887845637	2.6675010566621537e-4	0.0049680620994579485
chr5-156970168-156970463	-1.1664284747618054	0.0010262240194508334	0.014954064998056465
chr5-156970929-156971191	-1.578546010352679	3.354059271922903e-4	0.006004033252854438
chr5-157038245-157038451	-1.3102969093646086	0.0022589481546561553	0.02806120965422493
chr5-157245108-157246047	-1.1150025330637645	5.692287210782518e-9	3.63334553008592e-7
chr5-157309566-157310209	-0.8141326976933934	0.0010603434510290932	0.015356497586981358
chr5-157464188-157464705	-1.0739685899272498	2.1432467837433267e-10	1.782767921495965e-8
chr5-157497906-157498611	0.9357972744813553	6.4479094921115455e-12	7.036440260160712e-10
chr5-157557991-157558637	0.49451048413146464	0.003444728573876473	0.038819372677743005
chr5-157829837-157830096	1.3477704695936352	0.0026939980845989008	0.03213211024132195
chr5-157908501-157908776	-1.7116769012511563	4.127259396244364e-4	0.007133015418863989
chr5-157912502-157913956	0.5198208542475037	4.662967384717596e-10	3.6503774598978615e-8
chr5-157971219-157972599	0.3192228928417825	8.975232483733871e-4	0.01344430291269615
chr5-158017424-158018102	-0.5116956313285219	2.963328434462656e-7	1.2929551878511216e-5
chr5-158135022-158136238	-0.2471924447451205	0.0040718798868918035	0.044188500975296294
chr5-158146243-158146711	-1.1715370915715198	5.118333968740479e-6	1.6361951939484473e-4
chr5-158272476-158273879	0.2683116293044536	1.2423890486121293e-4	0.002611152721241358
chr5-158368722-158368978	-2.7889718059783783	8.895524607858376e-7	3.457436895103853e-5
chr5-158378908-158379235	-1.1257135356691552	7.885302380611991e-4	0.012100705992733041
chr5-158414214-158414669	1.6733350906432811	3.053015752356135e-9	2.0568542552474497e-7
chr5-158553345-158553966	0.9941028706827839	5.124947833509212e-9	3.2984065809000445e-7
chr5-158569393-158570292	0.9551058609580345	1.221412604202811e-10	1.0642507963461972e-8
chr5-158606865-158608117	0.3485773068334735	0.001177770083196418	0.01671092592512797
chr5-158622563-158623051	-1.5053713613315451	3.402315291565007e-11	3.281252005131684e-9
chr5-158634595-158634967	-0.7118965105503557	0.0025795468192762374	0.031086242370335797
chr5-158736901-158737890	0.6255108423904548	2.0345973195556036e-5	5.477137997432331e-4
chr5-158773673-158774215	-1.4885744672793892	1.508008024549157e-17	3.6848271255680675e-15
chr5-158801068-158802202	0.5033437803574441	9.093364999570207e-5	0.0019977707770282888
chr5-158823948-158824844	-0.8876190406558322	1.140189065958544e-11	1.194504025552793e-9
chr5-158868491-158870050	0.2562115710724151	0.0022747044431908774	0.028210823657368704
chr5-158876255-158876843	1.0264984204379584	4.941003099695378e-4	0.008270465888794045
chr5-158880702-158881854	0.6301124777746243	1.644841077009961e-6	5.9945089869015674e-5
chr5-158893244-158893843	-0.7166845119791012	0.0011350221760251054	0.01622596484380454
chr5-158902768-158903567	-0.8204192973234751	9.070624393803483e-6	2.706228826333129e-4
chr5-158908505-158909052	1.305868275686529	4.45013532034386e-14	6.783127522143027e-12
chr5-158975783-158976403	-0.9255679322162954	2.583066224223764e-6	8.935311500381467e-5
chr5-158987206-158987519	-1.1071503954607542	5.134183305123626e-6	1.6409607114020332e-4
chr5-159034385-159034874	0.6168722012489206	1.5785730850546649e-6	5.7783834441515667e-5
chr5-159061976-159062569	-0.49498163145054064	2.783230254343706e-10	2.2674769294938936e-8
chr5-159065817-159066222	-0.7302473163859786	4.0143467946207865e-7	1.7018798570444647e-5
chr5-159462450-159463179	0.6943875304704143	1.7700335314778178e-5	4.850707906883396e-4
chr5-159552793-159553130	-1.0835562358079711	3.660101305997386e-4	0.00645153955618653
chr5-159667130-159667611	1.3874398819453702	3.671318078850587e-8	1.974758809303819e-6
chr5-159799579-159800247	-1.085072117843816	1.434173519153111e-5	4.0388681621901447e-4
chr5-159817372-159817898	-0.7554345087766258	8.870100180355734e-4	0.013321551602275218
chr5-159878699-159879746	-0.4817287911502429	5.515310556245222e-9	3.5249025522015956e-7
chr5-159907875-159908574	-0.6381182136438501	1.4963346130037017e-4	0.003057819587669121
chr5-159911128-159911747	0.5898823953606952	8.372485342855151e-4	0.01271505527722202
chr5-159953236-159954026	-0.739559363988471	3.231053608570419e-5	8.204046080191729e-4
chr5-159978283-159978805	-0.8036937287811438	2.9579864636022585e-12	3.3937854307653123e-10
chr5-159986622-159988200	-0.2914085118021088	0.0019438319869338383	0.024916918399557602
chr5-160087017-160087508	1.306265189899731	5.064870054164203e-16	9.909172269248688e-14
chr5-160132973-160134287	0.4426082066987974	2.508522307711286e-10	2.0576260522319947e-8
chr5-160164970-160166079	-0.33928899938822465	2.8840901097759963e-4	0.005300616563166766
chr5-160187870-160188953	-0.4671719142820969	2.1543754278669687e-6	7.601044872293216e-5
chr5-160198717-160199942	-0.34555604154617364	3.0149090600380666e-4	0.005501293320673985
chr5-160260108-160261677	0.6347106000101456	2.991720329047613e-10	2.4231682899457612e-8
chr5-160271410-160272559	0.5200656475294897	7.851026386704175e-8	3.916453884450608e-6
chr5-160432864-160434577	0.277097215319811	5.879137239821252e-4	0.009533460984699722
chr5-160470829-160471275	-0.9280999228746606	0.00400056450036466	0.04360116032545318
chr5-160481817-160482139	1.0113173456883755	7.364904359885268e-5	0.001671671478445265
chr5-160526657-160527238	-0.684571460304674	7.512327668867939e-4	0.011642169997558353
chr5-160555700-160556766	0.5734851180616485	1.1513842628832413e-6	4.3570041061695064e-5
chr5-160619391-160619653	-1.1474923353504511	4.416120931115982e-4	0.007541146002067029
chr5-160675506-160676284	-0.7441001597466815	0.004078018315701245	0.04424002225074692
chr5-160747827-160748557	0.27046768992812004	0.0034370666570916306	0.038755590391030874
chr5-160773649-160775316	0.7566141822996298	6.7383363622612604e-21	2.5301000812626755e-18
chr5-160851917-160852293	-1.551272229770713	0.002680789310394085	0.03201405171202199
chr5-160903709-160904040	16.94366681261149	0.0023997672144887142	0.029422395752473803
chr5-160923144-160924324	-0.941240398120637	2.113291875449332e-5	5.666516923809673e-4
chr5-160970803-160972264	-0.4277756789050151	0.0025924244118711204	0.03119719329200555
chr5-161045792-161046508	-1.0831998117959551	6.266177556658009e-5	0.0014586224681355758
chr5-161153867-161154333	-1.2793934790724197	0.0013901292943793151	0.019086697606222162
chr5-161189362-161190459	-0.6799105314103224	0.003014151448363821	0.035014602009457683
chr5-161234672-161234913	-1.172953606844265	0.002339394023809096	0.028839214135014443
chr5-161431871-161432309	0.6495434334776532	6.948009180352917e-4	0.01092160468642077
chr5-161636782-161637206	1.0909129675546896	0.001259360456405653	0.017632362071435342
chr5-161696617-161697740	0.3562515786194702	0.004653208062252819	0.04886625768666731
chr5-161758055-161758559	0.9056108669774628	2.3322511332750023e-4	0.004438091387050816
chr5-162036068-162037012	-0.7884839799250624	1.273693057807277e-6	4.766520286055191e-5
chr5-162037655-162037855	-1.0285475628474383	0.0037643632689613633	0.041640367408846225
chr5-162256664-162257129	1.4408694192500142	6.760057812862545e-11	6.164620739453224e-9
chr5-162274409-162275076	1.25874577988092	7.05926831287936e-25	4.09959948002156e-22
chr5-162728852-162729259	0.9291340910591304	6.24548931365464e-5	0.0014542924875748982
chr5-162795721-162796452	1.07577827325252	4.515220715368999e-5	0.0010992884061948264
chr5-162899935-162900194	1.0598125982063509	0.0011632396466940778	0.016553290674371935
chr5-163104479-163104795	-1.1537575695981337	0.00276965179888624	0.03280426089979663
chr5-163178030-163178316	-1.3447114563161322	0.0033513963393691044	0.0379825645169988
chr5-163178703-163179180	-0.8140872262988982	0.0037918123621341233	0.04185624617346076
chr5-163446820-163447469	1.0416493761544483	2.819726834987588e-4	0.005200152944270219
chr5-163532638-163534180	-0.5194595030971731	1.8861607638006684e-6	6.756671133769508e-5
chr5-163622577-163623327	0.6535855396494474	0.002268596949349991	0.028152966572380804
chr5-163884923-163885490	-0.8627766049007484	0.0021217636336501432	0.02671421165541429
chr5-164009512-164010251	-0.5074769070512601	8.545927617991442e-4	0.012928308092403985
chr5-164183855-164185058	0.4111573746390886	2.4253412027006965e-5	6.391103305103544e-4
chr5-164296143-164297195	0.23322911201985966	0.001664217213482249	0.022032081695446595
chr5-164340448-164341538	0.40089472574017976	1.144351346864172e-4	0.0024355140526920323
chr5-164498410-164498972	-1.388690316399825	1.1718136326366523e-6	4.42597408685493e-5
chr5-164543998-164544439	0.8329971382982533	3.5087481890027625e-4	0.006228868218712444
chr5-164688090-164688775	-1.0484069891164576	5.351195060225851e-17	1.2076371836563058e-14
chr5-164731290-164731651	-0.7189430775324391	4.234767055907825e-5	0.0010380437369178657
chr5-164809753-164810311	0.6650989140200064	2.4157646792682474e-6	8.411698889806588e-5
chr5-164998584-164998880	-0.7685876922553999	0.004644728985039394	0.04879633209102621
chr5-165030772-165031148	-1.3155473469561743	0.0025514075061324124	0.030826027637545154
chr5-165083422-165083766	0.7045098935421038	8.440693959880656e-7	3.296837984706485e-5
chr5-165135252-165135896	-0.9342394350131012	8.697789302637093e-4	0.013111367059347087
chr5-165137787-165138634	-0.5498846401807672	4.2692395472784117e-4	0.007332368418828268
chr5-165258356-165258893	-1.1974568777101304	7.028636115185062e-7	2.7986356788019017e-5
chr5-165261456-165261974	-0.8720271447772225	1.0339368040918118e-7	5.023972608631534e-6
chr5-165565387-165566391	-0.5150027015991253	3.416109380439583e-7	1.4709871687566612e-5
chr5-165739102-165739377	-0.8553734418209316	4.8340534838068537e-4	0.008120314959801356
chr5-166058747-166058957	17.79576674369991	0.003518359236053402	0.03945390421418568
chr5-166073578-166075470	-0.9171031870922082	4.223859579510442e-28	3.4876268419974794e-25
chr5-166083336-166084470	-1.0743684753236002	1.3717938522194354e-6	5.0947914841478246e-5
chr5-166126976-166127222	16.964290665302897	0.0020667511652262176	0.02614058742662471
chr5-166213631-166214125	-0.7882626700357923	0.0024875558623385094	0.030234893082764044
chr5-166307086-166307714	-1.0146267860663287	6.311803648778805e-5	0.0014675764784432685
chr5-166324059-166324957	-1.1088667873760456	1.3228661733956136e-10	1.1466288082653262e-8
chr5-166329136-166329491	-1.1101269130414828	1.2143668398327572e-5	3.487216409582044e-4
chr5-166368848-166370174	-0.5162530339926081	0.004246146261629389	0.045595987179487533
chr5-166428121-166428716	-0.5560969520177217	4.7771054122372586e-8	2.502335715967528e-6
chr5-166539717-166540583	-0.6203356057665846	3.60430895258059e-7	1.543633024425997e-5
chr5-166595031-166595785	-0.7579956184828152	0.0016363013048081802	0.021738576020000823
chr5-166596017-166596262	-1.51339957076669	5.88208179733738e-4	0.009536904331075454
chr5-166618305-166618971	-1.0073044575934582	1.1477762680548703e-6	4.345238526142017e-5
chr5-166625227-166625499	17.21561096760296	5.175952299208657e-4	0.008593965133638908
chr5-166638970-166639595	-1.037822392024312	5.58506371732111e-7	2.2819910200729792e-5
chr5-166667344-166667732	-1.2453219561489035	0.0018575298492406783	0.024044174404280208
chr5-166712150-166713498	0.47265540822247315	4.072468189675642e-4	0.007051767161374246
chr5-166795695-166796113	-0.9424362945897073	2.5431678782288634e-4	0.00476681865606013
chr5-166856678-166857336	-0.6744380448692532	5.409282975276991e-13	6.949971228014071e-11
chr5-166864971-166865590	-0.8713483158304287	1.93479767875278e-4	0.0037925778711483667
chr5-166953830-166954349	-1.1184086315107	0.002233770633374133	0.02781488670176237
chr5-166957771-166958062	-1.2298207369098633	2.4646401749466604e-4	0.004643860277505619
chr5-167063901-167064786	-0.48645077468351355	2.1028092330694473e-6	7.437937878465643e-5
chr5-167127780-167129102	-0.7959292845845537	3.2488831491787935e-11	3.1472166806573686e-9
chr5-167132899-167133798	-0.7386612100372963	5.896359087378094e-6	1.8566337844228923e-4
chr5-167208920-167209152	17.18801333665715	4.424742059329083e-4	0.007554016766883209
chr5-167219083-167219869	-0.6668415792480867	3.88799554287101e-4	0.006782900510389756
chr5-167250949-167251404	-0.6982847904433699	7.845935988406381e-4	0.012049847141855927
chr5-167253796-167254587	0.6623092961050543	2.3023363715836642e-7	1.0339416093054494e-5
chr5-167304828-167305341	-0.6086647590876996	9.483024242431176e-4	0.014050501126443835
chr5-167306989-167307373	0.9267468252672192	8.806404560026103e-4	0.013244157410823666
chr5-167335831-167336536	0.5766403789902753	0.001831051120380067	0.02376942018440176
chr5-167440722-167441201	0.8006547345917094	1.5983192412587578e-6	5.8432981817350395e-05
chr5-167552369-167552686	-0.8149555383689593	6.018316526675071e-5	0.0014096842456445067
chr5-167553490-167553923	-1.3405936968967083	6.7256003493299e-11	6.138017517343918e-9
chr5-167665851-167666179	-0.8084102873511905	0.0028855755476496895	0.033847871674279044
chr5-167694370-167694899	-1.1491789352168658	1.1587990169282327e-9	8.461369753867164e-8
chr5-167708518-167708743	16.93911804155824	0.002468705450855918	0.030063161310662615
chr5-167802819-167803590	0.816628104766417	6.856355438450136e-5	0.001572782037126609
chr5-167820172-167821443	-0.9197489717994441	1.1257143603660681e-4	0.002402893987891413
chr5-167835162-167835588	-1.3169080570046658	1.5195595572045513e-7	7.0995093905951016e-6
chr5-167906029-167907011	0.5055642328940108	8.913650702704843e-7	3.463709273394989e-5
chr5-168127828-168128969	0.3030677510837083	3.83609312571014e-4	0.006707465039617343
chr5-168162303-168162783	0.9162187276295908	3.7777210883465504e-8	2.02324661375319e-6
chr5-168163910-168164183	0.6563841229565937	0.0018317343428964686	0.023775632012524382
chr5-168165190-168166049	0.45775468592750546	3.9286635989785954e-6	1.293263352935756e-4
chr5-168215685-168216358	0.6783238138537739	1.3421965706023608e-6	4.995517430538015e-5
chr5-168315369-168316707	0.6753745530839734	1.0220368665751727e-11	1.0816665569060474e-9
chr5-168334018-168335103	0.4609308830559044	1.5217997402525258e-6	5.591121770271522e-5
chr5-168426242-168426804	-0.8653296579621635	4.618832696629001e-8	2.425939967262517e-6
chr5-168532476-168532786	-0.8226864695141087	0.002051518379497684	0.02598928687919072
chr5-168597343-168597900	-0.9043021530262764	0.004526800650542166	0.047861892398273896
chr5-168609917-168610281	-0.5965311886515806	0.0018774779196572278	0.024239353671386233
chr5-168653600-168654654	-1.3131257056041805	2.956190011734232e-21	1.1547832650770435e-18
chr5-168796808-168797453	0.5516238704611451	2.4466900247622477e-5	6.442488165860021e-4
chr5-168818719-168820364	0.8474048129228503	8.075601030925997e-29	7.105794761666611e-26
chr5-168844017-168845074	0.5765609628671783	1.694444938971815e-6	6.153404609849871e-5
chr5-168867267-168867531	1.3132930178102644	0.0015341421189892291	0.020649650541057916
chr5-168877327-168877832	0.4083398523774563	1.6758148828507788e-4	0.003360347822063974
chr5-168892540-168893546	-0.895618396587776	5.965940507506542e-11	5.506744832311548e-9
chr5-168898697-168898915	-0.9788668994508412	6.996867839755372e-4	0.010987518624127598
chr5-168943742-168944410	-1.2248983193665537	8.624609532213382e-41	2.2595439427387665e-37
chr5-169036076-169037923	0.4381908164768572	2.7946451807852477e-6	9.583479434834514e-5
chr5-169091302-169091672	1.7612832369439855	2.3771851872854967e-13	3.224266092665987e-11
chr5-169097533-169097822	1.0184415651059249	3.098352232797915e-4	0.005621757162075801
chr5-169164352-169165005	-0.3568975497697201	6.57354863079645e-5	0.001518706788959845
chr5-169199731-169200637	1.2798848183674256	4.4270380643266114e-34	6.706847179505312e-31
chr5-169223197-169223984	-0.8477740235735111	0.001366848224713932	0.01882564776521686
chr5-169244874-169245669	-0.7147620628807526	0.0045201220963009955	0.047806476738935115
chr5-169271774-169273417	1.0362081165224355	2.4665604586213476e-28	2.0759859720866107e-25
chr5-169289520-169290662	-0.9740243187502877	2.544464821367293e-4	0.0047687365545207895
chr5-169416532-169417187	-1.0698825696720597	1.406881860282105e-4	0.002902768491971446
chr5-169436708-169437329	-0.8093242980628218	7.85401665049795e-7	3.090834941695121e-5
chr5-169450461-169450675	1.8887584268114792	4.345237735150142e-5	0.0010631035089079177
chr5-169466863-169467268	-1.339544589709568	0.0010683777018415555	0.015453291819862141
chr5-169535721-169536039	1.3433236176057883	2.897934184641278e-4	0.005320447752954031
chr5-169561613-169562325	-1.3734462149479205	3.538046455944262e-11	3.4036749290310393e-9
chr5-169776974-169777687	0.44829632786174156	3.7090225601186516e-6	1.2292054945196724e-4
chr5-169860231-169860843	-0.5316885441237326	0.002261150857945089	0.028080563459470333
chr5-169979970-169981072	-0.29385862464804974	4.579932401880802e-4	0.007770987367749096
chr5-169992757-169993836	-0.8651781445122642	7.470369073580959e-10	5.6366506744799564e-8
chr5-170151034-170151634	0.8104073368519301	2.9276811849605934e-7	1.2794844384954333e-5
chr5-170182011-170183110	0.36291602777679643	1.3680773828215567e-4	0.0028334424368751457
chr5-170186769-170187150	1.2329557159865874	2.838922424635185e-15	5.057287757308703e-13
chr5-170195753-170196549	-0.46638798569078677	0.0018766492211393117	0.024235838597926926
chr5-170205446-170206297	-0.9451453020782423	3.8388635906736775e-6	1.2668140780269901e-4
chr5-170220895-170221973	-0.7087445788021695	1.6083349563553354e-18	4.447735440732369e-16
chr5-170371608-170372029	2.346099019584231	2.3781049058533325e-13	3.224266092665987e-11
chr5-170382454-170382850	1.0964016749125292	3.5204712386142493e-6	1.1748750888494431e-4
chr5-170396889-170397492	-0.8484826532597319	4.631710344264002e-7	1.934194246400678e-5
chr5-170436338-170436540	0.9868619726875646	0.0016381906546759628	0.021755938325900906
chr5-170444273-170445295	-1.3912644001900063	2.003367202528895e-20	7.044008895236915e-18
chr5-170495218-170496339	0.6062956303646752	1.621836247213403e-5	4.5022236243150653e-4
chr5-170532643-170533399	0.8042717977828994	2.9446721380438706e-10	2.3872809177956222e-8
chr5-170534879-170535328	0.6630625771214108	5.429448913125602e-4	0.008940309517910954
chr5-170579402-170580008	-0.6959806404780978	1.8397711363013562e-7	8.43940513187717e-6
chr5-170689681-170690261	-0.6221395222329232	0.001461127009172567	0.019872787368130137
chr5-170885807-170886396	1.0528108749469376	2.1882944548019143e-7	9.882038271241554e-6
chr5-171162078-171163023	0.43859134953890844	6.398151114344941e-5	0.0014840882484934155
chr5-171275709-171276199	0.880577053769909	2.541764718606925e-6	8.80380383310409e-5
chr5-171308573-171309569	0.2321656232566293	0.0022963586819954485	0.028427626553068606
chr5-171422991-171423623	1.2242092168266696	2.4018247606793193e-61	3.0996349144820175e-57
chr5-171432805-171433726	0.878533040238249	2.1952967546005554e-13	2.9974058869907365e-11
chr5-171442341-171442661	-0.6479100039352548	0.0033139104872530684	0.037649567193361856
chr5-171468877-171470254	0.3043637959370851	4.038334512903782e-6	1.3258583162293843e-4
chr5-171486401-171486683	0.5294373655872349	6.939493320209432e-4	0.010910679588787362
chr5-171562877-171563163	1.5502227931071957	2.177592650792346e-6	7.673635655468124e-5
chr5-171577822-171578531	0.6033475306455099	1.5237115273600447e-12	1.8257501356239458e-10
chr5-171667075-171668346	0.36981005092827035	1.3362559700555663e-5	3.7940704408975014e-4
chr5-171679293-171679760	0.9752112971553287	0.0018666986750099242	0.024140437689844047
chr5-171773151-171773590	-0.8380192834223886	6.639425741638054e-5	0.0015310894535835314
chr5-171843603-171843968	-0.9214878318919548	9.710260502381394e-15	1.6150272126452421e-12
chr5-171899889-171900097	1.5842404027878334	0.001252913547083432	0.017561150764277528
chr5-171914588-171915173	-0.5931869932899299	2.7823337323773407e-10	2.2672766488411836e-8
chr5-171915445-171915684	-1.0009767691908353	1.0894123347750546e-6	4.145000999982083e-5
chr5-171926234-171926661	-0.927674895518591	7.604174986375294e-4	0.011751581802246653
chr5-172078446-172079023	0.7894057553448771	3.3555897389934694e-5	8.47564887933106e-4
chr5-172164719-172165256	-0.7740114095524436	0.0012185917437871818	0.01717543004498749
chr5-172184991-172185359	0.8353913720031043	1.3993689844714037e-4	0.0028898342110185134
chr5-172314308-172315586	0.7517801202698254	8.641163188350582e-8	4.267235637757413e-6
chr5-172334211-172334496	-1.0751392210743473	0.004476659460016301	0.04744259645627665
chr5-172437502-172438658	0.8191740998841154	1.2208621255853773e-4	0.0025730483426327417
chr5-172455863-172456115	-0.673082678428887	0.0012250555317548245	0.0172482783707871
chr5-172460872-172461292	1.534109947408188	6.747839722331666e-11	6.155089696879934e-9
chr5-172486411-172486813	0.9387852620229941	0.00462237829403707	0.04863483957748144
chr5-172509013-172509924	1.0544123470150506	1.0775209435637364e-15	2.0164108896837946e-13
chr5-172700109-172700927	-0.2720411030081551	0.0047828802762040976	0.04987541812334948
