## Supplemental data 1-12 for "Inferring and perturbing cell fate regulomes in human cerebral organoids": Data_S11.tsv (part 2 of 3)

feature	coef	pval	padj
chr5-172799744-172800501	0.9642361472990542	1.917424501468214e-5	5.203853300720546e-4
chr5-172839801-172840618	-0.8434996509167447	9.105390002780388e-8	4.469876745743603e-6
chr5-172897636-172898400	-0.7594849622578043	6.828031737943388e-12	7.421043951640505e-10
chr5-173003869-173004842	1.052495405802917	1.3325291446211385e-4	0.0027726727891339304
chr5-173028811-173029243	0.9876948273484895	9.053343420502087e-4	0.013534611056641083
chr5-173045005-173045818	0.7208261068916346	4.6810642834237664e-5	0.0011325432323103118
chr5-173154356-173154761	1.338544381843222	2.7957476116865375e-5	7.23261920563148e-4
chr5-173163080-173163461	-1.0416159314702667	0.0033079108265363136	0.03760102042283615
chr5-173265091-173265793	0.7229562710720864	0.003517217637719593	0.039442371992712597
chr5-173290298-173291185	0.2924397080924913	8.626320462183856e-4	0.013025609321915372
chr5-173314275-173314756	-0.8595843956129198	8.475497697718673e-6	2.549629905709993e-4
chr5-173390748-173391305	-1.129977470802484	3.814275485773219e-7	1.6251667979515326e-5
chr5-173472253-173473150	1.1811526774851455	4.063375261776429e-9	2.6674052933579994e-7
chr5-173513720-173514011	-1.2778862116327352	1.324641316919038e-5	3.7644834763276837e-4
chr5-173627869-173628882	0.7063219841479501	4.438827100107475e-10	3.484304280400651e-8
chr5-173638634-173639071	1.2657053794871918	1.3239681636894165e-8	7.796666601801505e-7
chr5-173645392-173645775	1.0266782535862051	2.8506430199128074e-8	1.566455537660461e-6
chr5-173735029-173735728	1.1154861300513768	5.835957071162016e-28	4.740103090219061e-25
chr5-173736910-173737380	0.9221791566317524	1.9488017653133423e-9	1.3643726789488492e-7
chr5-173757629-173758008	-0.8014024581234079	1.0849071964758736e-4	0.0023277672608918677
chr5-173786016-173787067	0.29004623818245645	0.0031942933006975016	0.03660539859488109
chr5-173800049-173800687	1.1073519712039928	5.794362326727355e-7	2.356730228287833e-5
chr5-173829732-173830201	1.1554462739766331	2.1391924163975698e-8	1.2034045242803273e-6
chr5-173831605-173831865	-0.9269023233785572	0.0028974145971689185	0.03394938233559509
chr5-173919964-173920364	-0.4902731021698966	5.98094758647e-5	0.001402250908908594
chr5-173935235-173935483	-1.2884997132752387	1.9484014793114232e-4	0.0038151660863005874
chr5-173981046-173981940	-0.3627127631623551	9.69177476862533e-4	0.014294352454937077
chr5-174091021-174091497	-0.6760678373876963	6.664604395867894e-6	2.067154543451836e-4
chr5-174171501-174172671	0.3218114683520503	3.514837874111529e-4	0.006235866436898767
chr5-174204344-174205297	0.35515331968474534	1.3694687000420807e-4	0.002836155433684771
chr5-174245550-174245781	2.404983827353585	5.759723027828766e-4	0.009381735839139708
chr5-174246729-174248091	-0.4270931147876573	0.003143027769662236	0.03616448727577149
chr5-174300870-174301986	0.29621015912844956	5.338733979543721e-5	0.001270662447245992
chr5-174336980-174338933	0.3659281768809179	2.0910877300791745e-4	0.004050628046584989
chr5-174375787-174376677	-0.4526127004606742	0.00465653524801779	0.04888204645438227
chr5-174464687-174465091	2.279535059996864	0.0014179249951871602	0.019391912007362327
chr5-174514294-174515392	0.4096808678833296	0.001692484519851424	0.02231988782208423
chr5-174535641-174536272	-0.9950964163658373	1.5365478606924362e-10	1.3138671969843318e-8
chr5-174573430-174573786	-1.3984585773445994	4.904026941489274e-6	1.574911302857409e-4
chr5-174608460-174609553	-0.6258669138759788	0.0029724929337434963	0.03463227096684117
chr5-174625711-174626938	-0.4044048661993372	0.002445264715873046	0.029843318080439763
chr5-174667651-174668178	1.03712597119331	1.7657298756931937e-5	4.843474271380972e-4
chr5-174720236-174721460	-0.26336880676288876	2.865896757396879e-4	0.005272615029172624
chr5-174731358-174732693	0.2913078555188417	0.003164811989780841	0.03634962967139048
chr5-174745338-174746254	-0.8406384097740789	5.382919968552464e-7	2.2087213442325657e-5
chr5-174799047-174799307	-1.3244235774787039	0.0047166155448290495	0.049372919965824894
chr5-174833659-174834296	-1.549451966323768	3.198430384475066e-6	1.0797073017710037e-4
chr5-174872112-174874116	-0.8767774483054427	1.3043681989187595e-7	6.200535780409935e-6
chr5-175135695-175136069	2.1345910812269207	0.004462981559389139	0.04733795459741832
chr5-175184958-175185528	-0.34776413266589884	0.001531108132861018	0.020614584321739744
chr5-175259097-175259455	-1.7499223060719518	3.8464258270120037e-4	0.0067235075793487045
chr5-175337772-175338055	16.797076142440194	0.004339298285763417	0.04635402049793878
chr5-175346917-175347433	-1.3745145335490565	6.196850303682333e-13	7.889131557238899e-11
chr5-175383213-175383801	-0.5986084123650368	0.003932773050808719	0.04303549220153583
chr5-175417588-175418499	-0.7274801544119337	0.004311602828054729	0.04612545318899334
chr5-175603921-175604586	-0.8290067510008624	0.004142599614013837	0.04477940064853226
chr5-175895441-175896499	-0.5856247818868129	1.6495284099463868e-6	6.008449480194007e-5
chr5-176355399-176356140	-0.5179894868126892	5.530158609675524e-4	0.00907911132015538
chr5-176440554-176442420	-0.751771919679714	3.640885741985244e-6	1.2101924940191801e-4
chr5-176553205-176554548	0.46546873792192567	0.0011840355887628522	0.016783605912375963
chr5-176577509-176578635	0.38432337476177053	0.00125065076150662	0.01753648909225001
chr5-176596189-176597956	-0.9037297000187017	1.6658548025258351e-12	1.983790535923828e-10
chr5-176664333-176665257	-0.3152191542953891	0.0013727613122301462	0.01889663187606056
chr5-176697894-176698536	-0.3993985461012979	7.810280886932767e-4	0.012005671048907715
chr5-176711631-176713199	-0.590633989480928	0.001100462197408712	0.015826706699433764
chr5-176724491-176724717	-0.6613463519921194	1.3656869733638016e-5	3.8622305961105144e-4
chr5-176745711-176746476	-0.4010082210104524	0.004177397654894365	0.045040973743293376
chr5-176809400-176811453	-0.23423056375873494	2.6543424505492676e-4	0.004948051042366729
chr5-176816865-176818356	-0.4388717623738112	5.297448633222761e-12	5.861747194521028e-10
chr5-176840953-176841209	0.6439313142501079	2.8673145911064396e-4	0.005274514652008722
chr5-176862757-176864130	0.2880196659054849	5.245957818057379e-4	0.008689496700680668
chr5-176883648-176884770	0.536424712220407	5.84776258554497e-7	2.3748459048457246e-5
chr5-176921472-176922430	-0.37937088169949074	4.874430930509266e-5	0.0011734601431189517
chr5-177018445-177018788	0.44094837564795886	1.5073900501882958e-4	0.0030768028741597476
chr5-177050133-177051064	-0.44740990199584824	0.0024595545560247073	0.02997296638056423
chr5-177086027-177087653	-0.4192834854686481	1.8419467782247084e-10	1.5506530640051467e-8
chr5-177494725-177495042	-0.5821166775550526	1.0017451840156579e-5	2.949148238284886e-4
chr5-177542797-177543560	-1.213213479939153	1.9226101885808886e-22	8.610822423520298e-20
chr5-177588539-177588840	-1.5196038186219196	2.963556424095376e-4	0.005421501835656478
chr5-177983779-177985052	-0.5494734259125702	3.8766688603424565e-4	0.0067672060737095675
chr5-178074417-178074854	-0.7731862479405677	0.0013021565576788858	0.018111473718020982
chr5-178115160-178116707	-0.18901711988225783	0.0033699650386664393	0.038153299474708025
chr5-178130261-178131830	-0.20281085339971372	0.0020640579762968595	0.026109366786204274
chr5-178179704-178180897	-1.273293249325003	1.5176437293111514e-4	0.003092840400140922
chr5-178195876-178197240	-0.5528210693967713	1.3381381082918126e-9	9.641567307808774e-8
chr5-178238682-178239413	0.606986972782656	0.001240364153550438	0.017427982634618044
chr5-178288802-178289460	-0.8496971090769222	6.475979305505406e-12	7.064859527637839e-10
chr5-178320307-178321004	0.6990840549235859	4.234767854300237e-4	0.007283934496119023
chr5-178356096-178357597	0.34706553657429035	5.940308899277672e-7	2.4093411641251418e-5
chr5-178376780-178377278	0.8113529499683236	5.749667592295576e-4	0.00936929885670785
chr5-178396837-178397584	-0.5005778892465391	0.0012668373098736808	0.017719246130444156
chr5-178403426-178404246	0.964982888444444	4.893865372372953e-4	0.008205360532244833
chr5-178434454-178435292	-0.4150455889777077	0.0021277340473035513	0.026769069987674705
chr5-178483335-178483882	0.7446183193679827	0.004719828661625242	0.04939616682199033
chr5-178528978-178529192	1.052879272388309	0.0010811145097293603	0.015600070466648172
chr5-178542463-178542794	0.7974642300723502	5.5134830780221294e-5	0.0013069869362802523
chr5-178544966-178545764	0.438549739246962	6.26307342656236e-8	3.1905414576682676e-6
chr5-178555392-178556196	0.6323724763267966	2.7569433572752836e-7	1.2120115710098774e-5
chr5-178830919-178833190	0.28955312014975043	0.003608915815591594	0.04026824379569714
chr5-179264871-179266033	0.31359641659494625	0.0011001260233953205	0.015823679357705796
chr5-179272552-179273434	-0.5198023721244401	2.2110193231404603e-4	0.004245186340270854
chr5-179284873-179285699	0.9324484656292815	3.153295901772736e-10	2.5445739629395535e-8
chr5-179317750-179318743	-0.5473308643046138	2.311961510717836e-13	3.1443759431716065e-11
chr5-179325285-179326885	-0.6083988545846094	1.1092816358727307e-8	6.650422063489982e-7
chr5-179437230-179438722	-0.6158684855220585	9.4186244212947e-4	0.013973699939766713
chr5-179459547-179460198	1.0065773699946072	3.679773502867703e-4	0.0064825991100178415
chr5-179475170-179476241	0.6767994299254698	0.0015590506363531574	0.02091402656144137
chr5-179495169-179496527	0.8586758674437776	9.447856337052169e-7	3.648912495575045e-5
chr5-179585727-179586768	0.3315179336234942	1.676754352566895e-4	0.0033616512866848055
chr5-179668004-179668776	0.49835586149582195	7.509490376349224e-5	0.0016985633655933975
chr5-179803172-179803452	-0.46767175842618186	1.9181256980550407e-5	5.205291205086375e-4
chr5-179974592-179975636	0.3487150284452698	0.0013998329930397801	0.01918817495777943
chr5-180082578-180083899	-0.2785101683815658	0.001615543809919226	0.02152106691529972
chr5-180085862-180086067	-0.8234101178997153	6.090752968084947e-4	0.009804066740016592
chr5-180089817-180091509	-0.2505742548611264	3.8026107881404314e-4	0.006663633642440175
chr5-180115463-180117424	-0.4333676701069648	8.721276280492123e-5	0.001929812911843397
chr5-180126927-180128501	0.3866184849743631	0.0029322865872006463	0.03427499723550963
chr5-180178717-180180330	1.0769322556585146	5.984462552951476e-24	3.154689969441186e-21
chr5-180580795-180581240	0.9482663646028089	6.155927752741759e-4	0.00988978786424616
chr5-180648558-180650375	-0.226813309930607	0.003050044592368893	0.03533848965695905
chr5-180690199-180690860	-1.2475721179459551	7.080802744174613e-8	3.561292193116598e-6
chr5-180785310-180787355	0.3316492280304041	3.1901141834078883e-5	8.120214380330033e-4
chr5-180816563-180817546	0.5868277532191498	2.173892589200087e-4	0.0041845090561884605
chr5-180817781-180818624	0.5477122425153548	6.285400097764797e-5	0.001462217887345144
chr5-181191173-181192344	-0.18558522128803848	0.004156035087296946	0.04488425148642751
chr6-223060-223383	-0.6551828136365135	0.002795766145345961	0.033043593114592165
chr6-309528-309773	1.4614186458798304	8.752987154327503e-4	0.01317974960460867
chr6-355478-356037	-0.8446403330856498	7.3461969529773515e-6	2.2499237506225193e-4
chr6-390806-394076	-0.28820313892726895	1.5069480773656559e-5	4.2168889806424556e-4
chr6-445956-447595	0.474556736881031	0.00198511807135306	0.02533244758302676
chr6-484094-484834	0.5287086314864956	9.270957121048682e-4	0.01379396807330239
chr6-551131-552375	-0.6147816247385189	2.2079436691345056e-4	0.004239514651721518
chr6-659233-660622	-0.8229284215798451	1.4714347246229985e-5	4.1307774012797646e-4
chr6-781168-781896	-1.21107711789713	0.0014184832806624394	0.019398037215350983
chr6-884083-884566	-1.226912165154161	0.0021681524440451926	0.027169665187832953
chr6-1069724-1070408	-0.93786029880393	0.004078100109899987	0.04424002225074692
chr6-1085454-1085846	1.169187601299402	4.2343638443413726e-7	1.7840854599488336e-5
chr6-1103852-1104703	0.6087617947319038	3.188630738815955e-4	0.005756187178302698
chr6-1145249-1146184	0.9030593383298031	2.901274992506492e-7	1.2688990378924716e-5
chr6-1190334-1190866	1.553655335144474	1.7846820006896776e-16	3.7349053156054894e-14
chr6-1409619-1410329	0.42865740406446956	0.0010682101929183534	0.015451981646949478
chr6-1481149-1481802	0.8284636024750992	6.107517736475432e-5	0.0014274115703054836
chr6-1535322-1535634	1.5992199218968035	2.0303318996803714e-10	1.6945077088676106e-8
chr6-1603854-1605088	0.27082282458744084	2.5617913751828727e-4	0.004797338818370618
chr6-1635244-1636218	0.87365483880170125	7.893148640635346e-7	3.1027981553898266e-5
chr6-1656830-1658142	0.6150466185842979	4.3210659293806704e-5	0.0010577838251349715
chr6-1708052-1708798	0.928866118769328	7.42290970575523e-12	8.025033662774357e-10
chr6-1724166-1724944	0.669278541129433	1.8491950649330446e-6	6.639951826108097e-5
chr6-1745479-1746343	1.2023605667142174	3.4001506851121434e-12	3.8717715860235807e-10
chr6-1809641-1810343	-1.008735949083415	5.050187016942884e-6	1.6158928970905843e-4
chr6-1873695-1874070	-0.7215749481468952	0.003348888738100496	0.037960318394882536
chr6-1929975-1930810	-1.0358839038422252	9.851510660221745e-7	3.786762030325765e-5
chr6-1939934-1940699	0.4555998467403118	6.54268669255067e-4	0.01040036460720404
chr6-2362089-2362606	-1.2111106072348126	4.4432346682290254e-4	0.00757955972016372
chr6-2396071-2396610	-1.4917206189156973	7.076252398278105e-4	0.011091168596399694
chr6-2471157-2471821	1.0640727374917476	8.417304465367501e-11	7.526197683167856e-9
chr6-2502377-2503090	1.0554295179286153	6.172475336699294e-5	0.0014400816847812848
chr6-2549566-2550488	1.8962687872394128	2.92379467267486e-29	2.738652448724513e-26
chr6-2560815-2561525	0.9868526067773896	9.179847409044358e-18	2.3084750790494416e-15
chr6-2576375-2576957	-0.7438751400957029	0.0013143678359179652	0.018247084992174964
chr6-2616759-2617267	-1.1590779083225193	1.6491673146302758e-4	0.003316265326517958
chr6-2739197-2739593	-0.9579454591748752	8.044926415431567e-4	0.012299080115385384
chr6-2748722-2749087	-0.8098520373524144	0.003976868206127833	0.04340263304463328
chr6-2780211-2780634	0.9763653614286358	1.9184328869420002e-18	5.263515187855262e-16
chr6-2797460-2799005	-0.7315581458254222	2.2909690016265656e-9	1.5804284355627935e-7
chr6-2854501-2855492	-0.37212667593353294	0.00427129309138755	0.04579122669175569
chr6-2900801-2901311	0.41814725001612135	0.0017785440375774006	0.023227127867382024
chr6-2921375-2921954	0.6621279277517458	8.440174616818568e-4	0.012796659142732264
chr6-2942892-2943971	0.6165164657584883	9.737126745237119e-5	0.0021201295954617278
chr6-2998083-3000436	-0.25855218535080604	5.181221533829181e-5	0.0012371449024419757
chr6-3022984-3024270	-0.4965677702022597	0.004277833080634975	0.04584582382274085
chr6-3053136-3055149	-0.33580574629865445	4.579513763858575e-6	1.4836858149083564e-4
chr6-3063418-3064903	-0.33978088878523677	3.2999566555856436e-5	8.354647220074722e-4
chr6-3143002-3143594	-1.2537065552499713	0.0026360384221924844	0.031597639133869
chr6-3156106-3158469	-0.19205110479236753	0.0028675519318855243	0.03368670191004752
chr6-3162459-3163327	-0.34786242220029395	4.0727276817846624e-7	1.7243226298320473e-5
chr6-3226408-3229854	-0.2371004790459745	5.986475043867362e-4	0.00966825623418274
chr6-3242716-3243214	0.8667316555832447	3.3444735032279664e-10	2.6901240197570763e-8
chr6-3250016-3250579	-0.4430429879388558	5.581665177584658e-4	0.009144283892699745
chr6-3350471-3351723	-0.4686009444847293	1.258910467804308e-10	1.0945213349678323e-8
chr6-3409738-3410278	0.9800076375252645	1.3842253128752444e-4	0.002863142614979827
chr6-3501546-3502304	-0.6302565059543648	0.0011963685173764903	0.016925190079932352
chr6-3510505-3512006	-0.3262169827254798	7.153086001832136e-4	0.011186436420368909
chr6-3549269-3549920	1.0618220136947076	8.016350246522777e-10	6.019933502800392e-8
chr6-3627919-3628359	1.098460593914803	1.47706061405947e-6	5.443394062457303e-5
chr6-3695816-3696223	-0.9902559343731195	3.164956703576845e-5	8.063835724050382e-4
chr6-3776770-3778132	0.3498954007200505	0.0012968664216952788	0.01804942177029836
chr6-3905947-3907195	0.523592348819877	1.860046927256751e-6	6.671355548338151e-5
chr6-3919128-3919656	1.6789606488995275	0.004592201108125386	0.04839770500634088
chr6-3990334-3991473	1.0588866748964945	1.3535680751149657e-34	2.1835308998396254e-31
chr6-3997008-3997481	-0.6264400757028509	2.793579846589917e-4	0.005161767610908776
chr6-4005080-4005723	-0.77528301278886	2.2753965524115863e-4	0.004348901740488743
chr6-4133586-4134488	0.5941592642010961	8.619726665900872e-7	3.3603625401355604e-5
chr6-4205418-4205841	2.716976400581599	5.461094884844909e-17	1.2300489631899803e-14
chr6-4388338-4389115	0.7226596256107646	1.9263445530068294e-4	0.0037792334866661
chr6-4405343-4406220	-0.6304753211314575	6.526526972100255e-5	0.0015093443713191088
chr6-4610110-4610612	1.2116889618589726	1.062459954511237e-7	5.146778762542937e-6
chr6-4675012-4675497	-1.4137091756384588	0.003546848575010793	0.039715492120118344
chr6-4705667-4706270	0.9185403458974692	0.0036974853312331363	0.04105431708483204
chr6-4788288-4789765	0.6887999008510436	0.0024522989120742966	0.029909651794561107
chr6-4805449-4806356	-0.760863688148247	3.008002954703211e-7	1.3111340774938775e-5
chr6-4844028-4844323	-2.1739013165612957	0.0011672981327562068	0.01659342487639131
chr6-4941830-4942806	-0.9732475754901823	2.7195554932508114e-5	7.059620012592459e-4
chr6-4969808-4970110	-0.9779268437574049	1.930373283480348e-11	1.944008636962504e-9
chr6-5112058-5112643	-0.9895321954546837	4.7336780953181824e-4	0.007984421193944472
chr6-5171976-5172618	-0.516383525033043	7.049494633741029e-4	0.011060672316999547
chr6-5277996-5278369	0.7091275111675233	0.0033249142111882756	0.03774258559432133
chr6-5378048-5379180	-0.3054468779000546	0.0019140648438428054	0.024607770743015994
chr6-5470943-5472498	-0.24646571771946296	3.535319645514715e-4	0.006265186240269196
chr6-5500220-5501297	0.4148430329122097	0.0011094920402418412	0.0159342117084341
chr6-5553817-5554627	1.0985186655375354	2.900109537780024e-13	3.8762016408984375e-11
chr6-5645208-5645794	-0.5778054845449653	0.004416073768440033	0.04697482700400889
chr6-5670868-5673382	-0.6112976134123205	4.4836952676148437e-4	0.007634090954452903
chr6-5684145-5685593	-0.5222095838144956	2.7762470080914127e-7	1.220189975387745e-5
chr6-5763852-5765820	0.7576142976299832	2.4280007040453525e-9	1.669341510103352e-7
chr6-5855773-5856504	0.39309851646700145	3.812136628508921e-4	0.00667462004614925
chr6-6229787-6230824	-1.2676857778640072	4.668950424312401e-20	1.5673099823209156e-17
chr6-6250367-6250604	-1.3017140196650936	3.156319084207466e-4	0.005708208060297847
chr6-6256640-6257779	-1.067426049252647	2.4479106820089836e-16	5.024823379000003e-14
chr6-6332017-6333066	-0.6821466895404448	0.00218735278075285	0.027358123132081056
chr6-6366483-6367233	1.9674006090501235	1.547268043985069e-46	6.574832516077235e-43
chr6-6629450-6629661	-1.715568423716662	5.02708595159556e-4	0.008384347775788642
chr6-6678255-6679196	0.3566111204300658	3.050643348972501e-4	0.005553700998377085
chr6-6686632-6687677	-0.38132990055291377	4.29633261421689e-7	1.807178169235693e-5
chr6-6750752-6752524	0.5552835059921855	1.66099639491096e-7	7.703503631416938e-6
chr6-6764788-6765289	1.0060707923396557	7.483409011970574e-4	0.01160561229200229
chr6-6810852-6812035	-0.27317419815245425	0.00360034807469896	0.04018964230467418
chr6-6820381-6821366	0.7295790780069373	4.3134256754826815e-15	7.496195990363529e-13
chr6-7124126-7125108	0.6346511337838282	1.9404244528057052e-6	6.926844155654452e-5
chr6-7135255-7135650	-0.6994544986905052	0.0032985141154140397	0.03752358643262585
chr6-7139009-7139255	0.39237062156743385	9.646157567094771e-4	0.014239729398867864
chr6-7220707-7221069	-0.9966427687481658	9.046572037668305e-5	0.001989035680901877
chr6-7413035-7413612	-0.48852981904931647	6.0974453876043435e-5	0.0014252487157968793
chr6-7445817-7447332	0.404995349529004	1.817723552328915e-6	6.545910331204715e-5
chr6-7461176-7461671	-1.0616545226950702	0.001785977055198911	0.023305856828017727
chr6-7548225-7549005	-0.4435237284959131	0.0028666655965404724	0.033678560542194556
chr6-7624828-7625800	0.3530911736131185	1.1497420110382161e-4	0.002444896285208105
chr6-7672599-7673549	-0.46134108389242556	7.245785043547195e-4	0.011308565456032245
chr6-7763605-7764191	0.8806855133434495	2.1102620837376587e-4	0.0040818705534910885
chr6-7805183-7806258	0.5540870400938943	9.442704122426032e-4	0.014003462696776542
chr6-7978081-7979216	-0.421789086613783	1.292497192580879e-8	7.635857778427464e-7
chr6-8069248-8069879	-0.6331336264749278	0.004765271964487012	0.04975850469565694
chr6-8101355-8102883	-0.2537537873527532	2.77376680244283e-4	0.005131689496179194
chr6-8111344-8111701	1.4957790113916198	6.343262148319487e-4	0.010142117358826391
chr6-8179766-8181121	0.4846319782438464	2.5276979346305346e-8	1.4029327479044313e-6
chr6-8191666-8192418	0.6448965006906032	2.975779982029033e-5	7.643882639573347e-4
chr6-8194376-8195618	1.0200697991289687	1.5352113076565108e-22	6.974382905933054e-20
chr6-8229776-8230659	0.7454555576670776	2.3162332172174004e-4	0.004414119268978888
chr6-8243141-8244019	0.7359025594302334	0.0023653849785790237	0.029091955930817457
chr6-8388807-8389642	-0.8799585140169528	1.411892208725654e-9	1.0135256876332958e-7
chr6-8445979-8447231	0.6717839744474378	8.66653449509941e-5	0.0019204362730433477
chr6-8562062-8562505	0.7408018593827317	1.982520829172606e-4	0.0038707441592714057
chr6-8836814-8837636	0.43647352549997265	2.8276176132586045e-4	0.005213176269472041
chr6-8944557-8945018	-0.9525371885998924	9.851987802909993e-5	0.002140858146552647
chr6-9083624-9084412	-1.5098491886779541	6.21384335645072e-11	5.715882878814981e-9
chr6-9233330-9233961	-0.669759720055539	5.63306388838065e-4	0.009209004942868103
chr6-9249247-9249449	-1.1965750771739947	7.539485876286831e-4	0.011674911637529501
chr6-9316178-9317085	-1.1833079749212634	2.53107651477418e-5	6.636724377885221e-4
chr6-9343349-9343783	-1.4047390762712697	4.8333700799889736e-4	0.008119949877786402
chr6-9398023-9399251	-0.9834983618002555	7.442326106243643e-5	0.001686436806765923
chr6-9458511-9458823	-0.783301299966137	6.265285699750284e-8	3.1912018862210026e-6
chr6-9503376-9503905	-0.6717795751841641	7.575328208446866e-4	0.011716355196697855
chr6-9506846-9507600	-1.8017147001566811	1.5753926744573068e-33	2.2134521171717814e-30
chr6-9699927-9700176	-1.4121939754333084	9.596672957343486e-4	0.014181098863225588
chr6-9723486-9724025	1.0212392265971144	5.141994039565506e-4	0.008544732519968495
chr6-9772522-9773093	-0.7266524219416979	1.3625124455111482e-8	8.000625099183047e-7
chr6-9776955-9777482	1.8825807473555405	2.5292005208520123e-6	8.765513688957217e-5
chr6-9841904-9842729	0.657046231865948	2.911636708640386e-5	7.500128197719307e-4
chr6-10033114-10033906	0.4318581498230156	0.0023855991460704014	0.029285784556558444
chr6-10043311-10044329	-1.2428465285884385	9.741058975222058e-21	3.580394043842062e-18
chr6-10235378-10235796	1.1347411429439755	7.641339132138046e-4	0.011797504420039476
chr6-10309622-10310620	0.5587268303491436	1.4340365454151362e-5	4.0388088427952776e-4
chr6-10314712-10315638	0.8216994837982321	2.9464207554243467e-16	5.968968800599309e-14
chr6-10533582-10534746	0.8679402672054858	4.4256738872133034e-11	4.185121786503454e-9
chr6-10555395-10556320	-0.3593849174984919	1.2807962460623316e-5	3.6547847609773407e-4
chr6-10559303-10560396	-0.5173758498895068	2.3050555010936984e-6	8.06651359870536e-5
chr6-10585274-10585873	-0.42836556203515624	1.3102438028853665e-4	0.0027321758925947853
chr6-10591566-10592070	-1.1625898199286344	1.1806232704147098e-4	0.0025014051735156462
chr6-10613769-10614188	-1.2338402830534205	0.0017393486290570752	0.022823444692073747
chr6-10725176-10725887	0.8215445455859215	4.608339014756969e-9	2.9946812377060367e-7
chr6-10749762-10750342	1.8796087128827417	1.0930696027585408e-32	1.4481883827513193e-29
chr6-10770939-10771586	-1.4615497588852917	0.002563808022907234	0.030941518520846784
chr6-10835827-10836208	-0.647330395097081	0.0018752488595012967	0.024224038466674196
chr6-10836948-10838895	-0.20754967601383656	0.0011370365430001742	0.01624343246234893
chr6-10990643-10991421	0.6333404196587017	7.050092728142907e-4	0.01106111265957507
chr6-11064511-11065254	-0.6665455003137268	9.290666008513886e-10	6.893690005686994e-8
chr6-11195016-11195259	-1.2042862942541954	6.966762341569651e-4	0.010946144822770868
chr6-11210185-11211015	-0.9205096907901087	2.6857922922918327e-5	6.985840682123339e-4
chr6-11346364-11346886	2.0423811843237143	1.0946832463137258e-10	9.627355100417463e-9
chr6-11425468-11425974	0.675745137302257	1.7070039822354365e-5	4.7028991492336416e-4
chr6-11428520-11429102	0.8117512760194363	0.0012076518746247241	0.01705158642522641
chr6-11429647-11429880	1.6196514077372806	2.0317813273942845e-5	5.471535766617004e-4
chr6-11451858-11452423	-1.2304766085013812	3.57810132022051e-7	1.533162735394633e-5
chr6-11586081-11587037	0.9329035714144853	1.2532034938958555e-9	9.089742677498907e-8
chr6-11605213-11606596	0.4092866238935638	2.87294133879049e-6	9.817193016117618e-5
chr6-11631667-11633108	0.7441652734896466	2.3588846093486114e-10	1.9458787614106713e-8
chr6-11655512-11656900	0.4825486892012044	3.50811842529761e-8	1.8942860941955684e-6
chr6-11731408-11731756	1.537107479802654	1.366394837387277e-7	6.4540936562020364e-6
chr6-11734431-11734967	0.6371555003130834	3.3889711877284513e-4	0.006055726546342834
chr6-11763724-11764194	0.9095872638328812	1.3014216219495037e-4	0.0027152419354444218
chr6-11938071-11939207	1.516856921447071	3.084890783098154e-32	3.9373368737781773e-29
chr6-12173456-12174026	0.4800397650328455	6.461125557955032e-5	0.0014962715939008367
chr6-12202814-12203426	0.885454902680161	3.2151845720015335e-4	0.005796614958382068
chr6-12232343-12233256	-1.1281506084427095	7.093189101084822e-25	4.1124445642901832e-22
chr6-12291136-12292629	0.3155004123430194	7.455618789080209e-4	0.011568692702806662
chr6-12354509-12354907	0.637668112784822	1.589121494281169e-4	0.0032142558190822986
chr6-12412516-12412902	1.4665111051988111	2.1351677754434805e-4	0.0041227219347591045
chr6-12420606-12421075	-0.8561382272741317	4.441869903812052e-12	4.965488985447183e-10
chr6-12429523-12429816	1.5602741324208813	0.0018895309750339188	0.02435796267350051
chr6-12844583-12845968	0.5023712059749662	7.487631251447344e-5	0.001694719184007352
chr6-12865144-12866087	1.0571042640100115	4.494389361441833e-8	2.368127939903581e-6
chr6-12885073-12885686	-0.4823139693687193	0.0036363014992849096	0.0405163710572831
chr6-12886574-12887608	0.8693074288358426	1.2921786063789905e-20	4.641771982691969e-18
chr6-13011572-13012144	0.4401341534806384	0.001947164071513482	0.02495228707051759
chr6-13013164-13015139	0.21232245504184605	0.0031467797059442095	0.03619690043107171
chr6-13075537-13076986	0.9168633838409859	7.98807167741999e-12	8.59603350082437e-10
chr6-13112958-13114479	0.8409477253046906	9.698276830190073e-8	4.736238783207778e-6
chr6-13152453-13153274	-0.3437360530670805	1.234638038456958e-5	3.537265389509096e-4
chr6-13183385-13183757	-0.8734067218356102	0.004106915244703077	0.044476456115783033
chr6-13188278-13188646	-0.6880089086718243	3.175549434347581e-5	8.087489565055401e-4
chr6-13296448-13297097	1.220530635821792	6.891210152796654e-10	5.247379437240117e-8
chr6-13304193-13305478	1.0151825182755732	1.48067708379061e-31	1.7608636374891991e-28
chr6-13350383-13351760	0.2841452924212871	4.3510257898659763e-4	0.007449114863266541
chr6-13358468-13359108	-0.6716094948716965	0.0011093787749823483	0.015933241740651638
chr6-13421606-13423175	0.5121647005832519	1.023563933467387e-9	7.541863210681121e-8
chr6-13523680-13524834	0.8959411619671976	0.0022034417837473253	0.027517869212431562
chr6-13531929-13532530	-0.9133151715211884	1.0253598025375556e-4	0.0022150060200582518
chr6-13545958-13546225	-2.1796696588709894	5.905043173101025e-7	2.3964324055532418e-5
chr6-13561852-13562245	1.1214941112716081	5.023055578311509e-10	3.912929975249666e-8
chr6-13818367-13818625	0.7048271919748825	4.891861767502102e-4	0.008203522951946578
chr6-13846825-13847577	-0.8250701919596035	1.1520419817629382e-8	6.878377592416128e-7
chr6-13915315-13916175	-0.4971169864608533	0.0023713687792965743	0.029146004336268627
chr6-14074819-14075476	-1.0356176752204322	5.600161796886793e-13	7.174054327773609e-11
chr6-14084565-14085411	-0.686030780581199	7.422949890975306e-6	2.2704374576992622e-4
chr6-14117102-14118718	-0.23052845263999425	0.0020408650351269476	0.025878932140899383
chr6-14146059-14146809	0.6683311323947563	3.917896552422775e-4	0.006826520383600368
chr6-14228667-14228904	1.3040941886836082	0.0042995626007984455	0.046029150512246944
chr6-14252180-14252628	-1.0438527448328807	6.847096759033947e-4	0.010793167985093078
chr6-14278322-14278856	0.6521443195255988	3.567174111071958e-8	1.923731349586749e-6
chr6-14283649-14284028	-0.8725473456925763	0.004144549232384036	0.04479363562441642
chr6-14311013-14311442	1.4127656511150815	6.927516343378169e-7	2.76184382694744e-5
chr6-14323366-14324412	0.28556301710697646	0.003306978005470031	0.03759344532064081
chr6-14349987-14350918	-0.6601814514943645	0.00451394664934421	0.04775496800716826
chr6-14401185-14401501	1.7625304896839322	2.1845706853957403e-4	0.004201581652050744
chr6-14406298-14407499	0.3482559800973343	0.0018988637035176209	0.02445113319691404
chr6-14443330-14444025	-0.7536252682309212	3.90211526534982e-5	9.667723631396136e-4
chr6-14500893-14501778	-0.5937449529321599	5.789804175503875e-11	5.364058830442095e-9
chr6-14505239-14505729	1.231808785207743	1.0210111593192103e-18	2.8830244116517253e-16
chr6-14540255-14541282	-0.7773942711748588	6.382892669458999e-14	9.476270359254246e-12
chr6-14598048-14598787	-1.101221290529192	7.404227710591805e-5	0.0016792233275120094
chr6-14621299-14622489	-0.5758383969237321	1.5635268972312956e-4	0.003170769213006993
chr6-14629754-14630632	-1.0672482643332988	5.007836655890424e-28	4.1251788078607156e-25
chr6-14638810-14640844	-0.4221247178804603	2.1740593985023303e-6	7.664285239293262e-5
chr6-14728452-14729780	0.4439830209130661	1.5814150786015837e-9	1.1263994187413127e-7
chr6-14783999-14785488	0.3187113056561153	1.7700620770058428e-5	4.850707906883396e-4
chr6-14815998-14816728	-0.9705771275610214	3.1778596267795247e-13	4.219916615066938e-11
chr6-14828007-14828661	1.7833553677373908	3.667967219121636e-28	3.043050404046713e-25
chr6-14921145-14922702	0.242730103258961	0.0013919815138694989	0.01910384838389632
chr6-14961952-14962733	1.1669954884945901	2.477596329808919e-13	3.351333755993552e-11
chr6-15016855-15017805	-0.7249197749037395	2.6713150386593537e-8	1.4760040894292592e-6
chr6-15021620-15022577	-0.6283495142734143	0.002851437502445184	0.03354716173488232
chr6-15036343-15037526	0.9491740033283603	9.084834982520468e-16	1.716679089289242e-13
chr6-15104723-15105110	-1.1133038182664023	0.0028096414809746823	0.033170790682277636
chr6-15165946-15166453	-0.5367352321928242	2.0250908053494037e-4	0.003940382883408029
chr6-15170928-15171854	-0.4101771254176703	4.014087870694229e-6	1.318767522172525e-4
chr6-15176692-15177114	-1.1489830930207847	2.3170571144466842e-10	1.9168201547632014e-8
chr6-15179403-15179625	-2.268360728443479	3.72009671109964e-5	9.270152173370543e-4
chr6-15201356-15201968	1.0333802405925359	1.4150236151129806e-8	8.281096549284974e-7
chr6-15223914-15224340	0.6845602779010108	2.3348763083257793e-4	0.004442116518581861
chr6-15247911-15249287	-0.202713344538169	0.0016917235481274495	0.02231154125676461
chr6-15255284-15255855	-0.6994919593848887	0.0018819987687332795	0.02428512309641517
chr6-15264666-15265308	-0.3000688712694371	0.004486667707419285	0.047527868019556066
chr6-15291121-15291685	0.650791013287487	0.0011759009649268241	0.016691202371800648
chr6-15312464-15312913	1.224799193364055	1.4594468000921121e-9	1.0459388745604606e-7
chr6-15328794-15329608	-0.6706437327786063	1.7892605925573484e-7	8.235893235311132e-6
chr6-15358755-15359116	0.7768906918860597	6.701614436889498e-5	0.001542658548053517
chr6-15411721-15412045	0.9074808108089722	1.4285840283365842e-5	4.024753664050071e-4
chr6-15413635-15413845	-1.6313100861354586	0.0044607929821692165	0.0473189810109816
chr6-15420700-15421286	1.0243553031442543	9.66426469295315e-10	7.149586086351098e-8
chr6-15425978-15426324	-1.246726397321529	5.633790327273123e-4	0.009209760435357053
chr6-15431723-15432021	-0.966640146398408	6.44876709736318e-4	0.010281556634516659
chr6-15439343-15439709	-0.8069985408729404	7.648358181201941e-5	0.0017252288891420236
chr6-15447637-15448136	-0.5102233450318789	6.2762116049372e-4	0.010054491924066352
chr6-15459589-15459986	-0.8395938909565217	4.5514183520364395e-7	1.90294506390327e-5
chr6-15469394-15469651	16.58097534667374	2.7466649974138836e-5	7.122564101800129e-4
chr6-15525910-15526707	0.6844938634689979	6.013373294065958e-4	0.009702370087412109
chr6-15574282-15574734	0.8044834665608747	3.360748120158012e-4	0.00601423921719654
chr6-15705737-15706083	-0.7030229572098879	0.003558604971686113	0.03981423551098754
chr6-15713423-15713737	-1.1723543949751396	3.0227119415470676e-5	7.749012947030801e-4
chr6-15730718-15731201	1.327449529459838	1.1313796277456099e-4	0.002413065085451376
chr6-15739061-15740197	0.4236610777416345	2.9427309667637027e-5	7.568474675103421e-4
chr6-15826617-15827289	0.8586993350054374	4.730692906563318e-5	0.0011430424791169468
chr6-15858779-15859170	-1.407843407396126	3.5637045160564916e-9	2.3679470945705342e-7
chr6-15915566-15916786	0.8385643563827488	4.0954562805241695e-5	0.001008506832657925
chr6-16157642-16158271	-0.7336518112743267	1.3973139650396285e-6	5.178532942291728e-5
chr6-16204750-16206892	0.6850729400922562	1.7834320146259342e-16	3.7345323612038405e-14
chr6-16249641-16250490	-0.7004514917994281	4.186090471016831e-20	1.412021401822835e-17
chr6-16257949-16259309	0.5524737600089364	3.3665335705406374e-4	0.006022427474347787
chr6-16276888-16278419	-0.35061285080477844	6.28569633180361e-4	0.01006670576200293
chr6-16301624-16301863	0.5294092077118596	0.004418945179942821	0.046998172973739386
chr6-16345325-16346385	0.4756588739594393	6.383836954753009e-5	0.001481261026744328
chr6-16539589-16539894	1.572298103559471	4.1949740895330724e-5	0.0010301737625296088
chr6-16633504-16634228	-1.3806189545830019	1.7076633609395342e-12	2.031495568928696e-10
chr6-16684959-16685483	0.7451133335458984	8.880056443345959e-4	0.013333056350864994
chr6-16697427-16698455	-0.7220502752737671	3.9464981539794483e-8	2.107807484312101e-6
chr6-16739266-16739712	0.6446670042730194	0.002131083602646419	0.026799497734028965
chr6-16803106-16804599	0.312526009497983	2.0963059213604613e-4	0.004059607738912491
chr6-16996464-16996877	1.3759161060146243	5.287554394561441e-6	1.6844181783311085e-4
chr6-17012213-17013115	-0.7666518058137988	8.554995724439497e-4	0.012938094315132796
chr6-17042508-17043353	-0.555119155251198	4.995699329012802e-4	0.008343581733204892
chr6-17156115-17156672	-0.6133114142115187	0.0017892845133711743	0.023340276017411853
chr6-17211984-17213285	-0.47530868692432066	1.3159520355966683e-10	1.1412035617009593e-8
chr6-17280242-17282872	-0.22073896932784806	6.88710148275065e-4	0.010841024525910587
chr6-17311441-17312042	0.8914364159391851	2.922572993712408e-4	0.005360034866156778
chr6-17476490-17476924	-0.6562655717743693	0.001315090895378755	0.018254941118211892
chr6-17589264-17589704	1.570763032837506	5.317062200516031e-8	2.753713468187586e-6
chr6-17845539-17846184	-1.361950300199501	1.3923613137477052e-6	5.162374394631894e-5
chr6-17865212-17866125	1.4983275243935164	3.510144991186062e-7	1.5070095629729377e-5
chr6-18016124-18016437	1.3632621083312806	7.213612690994057e-9	4.4916727314166065e-7
chr6-18022461-18023337	0.3794991766040338	8.018949492121337e-6	2.4310761445441183e-4
chr6-18121570-18122922	0.47156944445167004	8.620214273766596e-6	2.587579206071957e-4
chr6-18141780-18142469	-1.13912750455907	1.1727959544804345e-4	0.0024865357063256098
chr6-18197098-18197667	-1.2941957444491952	1.083471306626821e-6	4.125549950456518e-5
chr6-18280091-18280405	0.4630845857715272	4.313614464273388e-4	0.007392549077263803
chr6-18349177-18349502	-1.0061726223546466	1.5505943419270898e-4	0.0031482070555788537
chr6-18363522-18364237	1.1056330126124359	1.925279869401661e-12	2.2694594682469295e-10
chr6-18415694-18416392	-0.6924387730875846	6.414515534000054e-4	0.010236315322780467
chr6-18457008-18457448	1.7696438996023367	1.905990459663969e-4	0.0037441139910201373
chr6-18488430-18489136	-0.5964631554732068	0.0023035771348611416	0.028495726753037333
chr6-18515539-18516156	0.4943636449704973	0.004262599802182303	0.04572475834964783
chr6-18613320-18613867	-0.8032131313769348	1.4327772375341186e-4	0.0029479931015963298
chr6-18747935-18748674	-0.48056092311318854	4.903239167787081e-7	2.0322401196388746e-5
chr6-18752305-18753401	0.5355497627217699	0.0017265035653949638	0.022688659564038573
chr6-18753898-18754159	1.111380750567734	2.4708808555165296e-4	0.0046528513230631304
chr6-18894406-18894623	17.121098272294113	8.60750038903585e-4	0.013002826088429757
chr6-18991884-18992446	0.48630078602464005	9.349492807004978e-4	0.01389242930338611
chr6-19297559-19299435	0.35618372466990705	2.1188743556102956e-4	0.004095346438685788
chr6-19311274-19312993	0.3505025172700067	2.7270996005487977e-7	1.2008469640728785e-5
chr6-19327455-19328046	0.8111439246677664	0.004379256222341544	0.04667152638438835
chr6-19565609-19565889	2.398368894562604	3.2869312376328085e-9	2.1966939414913874e-7
chr6-19569581-19569920	0.7661318507932557	0.004190435157163165	0.04514103715768755
chr6-19605319-19606113	-0.6025929397138078	9.956945061727291e-5	0.00215895318300467
chr6-19664082-19664484	1.3195822468073233	3.2619558098483675e-8	1.770143171167738e-6
chr6-19690809-19692891	0.27412119804647384	1.1338695965460244e-4	0.0024173400495526368
chr6-19714199-19715647	-0.6447043000628712	3.860870040051802e-9	2.5512933818240284e-7
chr6-19718790-19719042	-1.42289552832508	1.6916955085809102e-10	1.4352596780909828e-8
chr6-19921852-19922560	-0.85457685680933	0.003423116238510304	0.0386245365956894
chr6-19928408-19929072	-1.2108997112470827	4.9170084152158564e-06	1.578789237220304e-4
chr6-19929323-19929671	-1.1223916382300552	8.829910519384466e-9	5.407257189835503e-7
chr6-19959488-19959944	-0.9988733273360831	1.9637314927197777e-4	0.0038408670011184404
chr6-19995594-19996374	-0.5609652355759226	0.003219494757991864	0.03682544829641588
chr6-20012827-20014115	1.0630335706185672	4.80155366909657e-40	1.1950518333390608e-36
chr6-20033817-20034995	0.5629380637834182	2.4369105456059026e-9	1.67513682807872e-7
chr6-20118844-20119969	1.0237184124472127	3.678788241449666e-16	7.350067029837657e-14
chr6-20188161-20189104	1.4572915088943865	2.4852382295713217e-22	1.0975492391188208e-19
chr6-20337815-20338100	1.1384048564158071	7.652816607949835e-4	0.011812607557989158
chr6-20350198-20350617	-1.375878142087493	6.326097872882961e-4	0.01011885258547021
chr6-20438459-20438958	0.7315716810725635	0.0011024170871423754	0.015850896241323673
chr6-20639959-20640560	-1.0346143338169929	1.1508766922477777e-6	4.3555564044051766e-5
chr6-20661741-20662105	-0.7380127445333717	0.0047299124881591765	0.04947346762597593
chr6-20775111-20775592	0.6932757076019065	7.101255677274125e-4	0.011121353468524902
chr6-20791570-20792246	1.2580479596233562	1.88662024375845e-5	5.130982705402508e-4
chr6-20954937-20955553	-0.749247335634702	6.046992552987667e-8	3.0926732322519224e-6
chr6-21028018-21028219	1.32255474529638	0.003933085975461955	0.04303668539234599
chr6-21045533-21046709	1.1274488002451497	6.766563957333677e-18	1.73492907398762e-15
chr6-21092098-21092695	-1.0031170837750727	3.880874007410731e-11	3.7109419940675763e-9
chr6-21098138-21099090	-0.4730110623356633	1.2820551447801336e-4	0.002681097244435055
chr6-21099521-21100163	-0.5469748870866902	5.4724919995591746e-5	0.0012983298170452762
chr6-21136829-21137192	1.2006699035462756	2.4379342423442035e-10	2.004444452900858e-8
chr6-21185519-21186351	-0.4842055712354967	1.1964950798962769e-9	8.716527945209664e-8
chr6-21188633-21189200	1.5133444377677503	1.071330783352117e-11	1.1291554249072748e-9
chr6-21207813-21208295	1.171831677954424	2.205589333142012e-8	1.2389559400247223e-6
chr6-21240955-21241525	-0.8665366033096046	3.635346302200142e-5	9.091470659038442e-4
chr6-21294996-21295397	-1.7602167976606415	1.1307913352048419e-7	5.442155113541059e-6
chr6-21596141-21596946	0.30314132505302666	7.333033637447299e-4	0.011420030671933791
chr6-21732348-21733576	-0.5713141763714026	4.085406120257102e-6	1.3395457327250074e-4
chr6-21749614-21750119	0.46453339301726676	1.0958277537758606e-5	3.187533231794607e-4
chr6-21825973-21826715	-0.7072394862555337	3.42866339187683e-4	0.006111295651537828
chr6-21831568-21832270	-0.5914149198051571	4.741415471083538e-4	0.007994376136679728
chr6-21885049-21886136	0.43080238942020804	1.1741196208132969e-4	0.0024886850608593493
chr6-22035966-22036984	0.40720122404238157	5.092235622849586e-7	2.103068566277351e-5
chr6-22149610-22150143	0.4998298978476578	1.3793836346327405e-7	6.506537852795054e-6
chr6-22213314-22213554	-1.6372334521655647	0.004316961650817585	0.04617028585236341
chr6-22222444-22223687	-0.7342409801930639	2.609869990311324e-6	9.011926854662956e-5
chr6-22229848-22230709	0.6106088673715891	0.001789850804709249	0.023344167307834614
chr6-22250166-22251152	-0.37324543106370894	2.486435447362519e-6	8.637378518524903e-5
chr6-22270258-22271048	0.7671708561600536	5.06317872648167e-5	0.0012128655631583796
chr6-22500365-22500736	-1.1327552328101091	8.727477027619753e-5	0.0019306167185635026
chr6-22631782-22633308	0.2828700172461966	4.1544506423384135e-4	0.0071723400863051385
chr6-22680267-22680510	1.295590514598338	5.972922672321573e-4	0.009650510375750805
chr6-22699031-22699654	0.3027230761653234	0.003371379056841391	0.038161868696424704
chr6-22756654-22756871	1.3064653892173892	0.004425114639250698	0.0470494521347208
chr6-22784324-22785710	1.0216786145006929	5.7409246577118e-40	1.4187168449870428e-36
chr6-22904555-22904803	1.7591472936006824	0.0023169391452071185	0.028622404577485258
chr6-22928710-22929135	1.0473754634251866	3.8524368136687834e-5	9.55891542478107e-4
chr6-23011780-23012107	-2.691480652382619	1.0721241697108937e-10	9.433718035119763e-9
chr6-23180134-23181158	-0.23166591109516158	0.004008475833816598	0.043669627108503965
chr6-23281763-23282045	1.4364249963976412	8.776316122701612e-8	4.32784417642038e-6
chr6-23454278-23454835	-0.7369353748893045	0.0010465342910274409	0.015193475042821782
chr6-23633747-23634352	-0.6472993019568046	0.001243915315272893	0.017463831262941616
chr6-23650377-23651102	-0.7279634162818884	1.4900062501586631e-8	8.67619882737776e-7
chr6-23910106-23910730	-1.0663565629197358	3.922050906100238e-4	0.00683273389293131
chr6-23983539-23984053	0.6085820980776242	6.551823636678339e-4	0.010412038836352947
chr6-24104939-24105984	-0.5500544345269678	1.7394803623582924e-8	9.97714395689832e-7
chr6-24227394-24227973	-0.6414815084558209	0.0032946975008572845	0.03748873643956228
chr6-24257149-24257644	0.9446172120569063	4.191599579171661e-9	2.743147241711897e-7
chr6-24307821-24308380	1.3204302751608819	2.4209817666844224e-11	2.3951634602799174e-9
chr6-24397620-24397960	-1.2117132897087695	1.6222470759001131e-16	3.4279094003331655e-14
chr6-24400104-24400934	-0.776816275545843	2.5047305070849844e-5	6.576432196599505e-4
chr6-24522039-24522796	1.7090050103522378	1.2968213981974426e-41	3.586266946615156e-38
chr6-24539306-24539947	-1.0251123043206634	2.6791522232358828e-8	1.4792180593776009e-6
chr6-24619459-24619663	1.2869627711646499	0.0019080878160791274	0.024541289369543494
chr6-24645423-24646737	-0.2460455656505393	8.082455888880863e-4	0.012345578123801904
chr6-24839921-24840920	0.8759986419592983	3.7388322121796564e-4	0.006569379513593506
chr6-24850843-24851386	1.8738304905977061	2.8937022682351984e-12	3.3277003074354635e-10
chr6-24931286-24931998	0.516231444912445	5.636235734090072e-4	0.009212893578502046
chr6-24935380-24936117	0.5304128612320341	0.004691910536286801	0.049166007305001744
chr6-24943720-24944175	-1.0421828912041684	3.9314067722070114e-10	3.126141262745093e-8
chr6-24980500-24981768	0.5269563851510097	5.1955015014753765e-8	2.69676944016101e-6
chr6-25015052-25015540	0.48776723241208253	0.002655332727739564	0.03177667520812063
chr6-25287975-25288769	0.8452300684395164	0.0020373694223537768	0.025844011467568512
chr6-25314939-25315660	-0.8436016645165685	1.8580174854934113e-12	2.1921823609732779e-10
chr6-25329248-25329480	1.433101364756821	1.6802053403270887e-6	6.106784912954335e-5
chr6-25337496-25337747	1.212235214381118	0.001452775992191607	0.019776187749471125
chr6-25359052-25360164	0.556549698198187	8.225115198561905e-6	2.484389771365902e-4
chr6-25431730-25432228	0.9171057396770674	0.003754255950065295	0.041552250818389924
chr6-25457343-25457810	1.1189061891207428	1.5763556335006843e-8	9.131698459842269e-7
chr6-25510140-25510412	-1.2964684069884067	1.3121326166430207e-7	6.23404332524626e-6
chr6-25518115-25518496	-1.4671498372207268	0.004612030135550158	0.048553816803179634
chr6-25691713-25692809	-0.7394782783217224	8.866443895343065e-8	4.366726751475504e-6
chr6-25764610-25765359	-0.7696134704037212	0.002500545450339815	0.03035042702028029
chr6-25987114-25987326	-1.2151293417041928	5.529562518254052e-5	0.0013103528850044307
chr6-26017437-26017961	1.105153687701151	2.3629740149628348e-5	6.249703136028331e-4
chr6-26074689-26075718	1.274388602087372	6.10726840125546e-27	4.405882051360367e-24
chr6-26131066-26131973	-1.0081773475274625	6.20466236107629e-5	0.0014463321994533497
chr6-26239830-26241797	-0.26987147833338737	0.0031569078731693016	0.036275899515368915
chr6-26251342-26252030	0.27634130745608804	2.3255350272855947e-4	0.0044289525162191585
chr6-26257192-26257637	0.9109938564724798	3.10036184060544e-13	4.1264418685558515e-11
chr6-26264402-26265174	0.7699909974706297	5.824228669135194e-8	2.9883927763041434e-6
chr6-26268952-26269292	-0.45511686200975227	3.9351412445402345e-4	0.006852455551287244
chr6-26350021-26350347	1.0232695977997788	0.0032718271748002764	0.03728817125976672
chr6-26473565-26475460	0.331993044157293	4.4406149843740444e-5	0.001083092291484831
chr6-26583847-26584191	-1.5974236221985278	8.447815795522546e-5	0.0018788524585718546
chr6-27049918-27050749	-0.8677012966256628	4.681987722681197e-11	4.400891637555778e-9
chr6-27267885-27269147	0.4614018849583795	0.0035327629950488975	0.039584849633302825
chr6-27274957-27275325	-1.218686192110211	1.1423199968654962e-4	0.0024322306690363637
chr6-27532613-27533466	0.3596703054229745	0.001387655926688813	0.01905616158215287
chr6-27568148-27568735	-1.0488173358314399	5.669941533281716e-4	0.009260169241259969
chr6-27668510-27669139	-0.3761794203787863	0.0036294721857001396	0.04045901229362401
chr6-27687191-27688529	0.24526434918937978	4.926124325326016e-4	0.008249127568309776
chr6-27813945-27815825	-0.2864807772206568	6.847360256154437e-5	0.0015710289043889356
chr6-28542344-28544680	0.5065510326319868	1.785146068452733e-14	2.8717610188178396e-12
chr6-28708793-28710816	0.5186012456989207	8.985949386886661e-10	6.687527014447535e-8
chr6-28816603-28817407	0.38785390679009507	0.0044348549604732975	0.04713000493617048
chr6-28863354-28864449	-0.2246454114434484	0.0038153321736747823	0.0420372997288201
chr6-28875297-28875938	0.6113913151071823	0.0013512855939482424	0.018648897239294256
chr6-29014680-29015486	-0.9498796612639069	2.5145008182815965e-8	1.396200085322121e-6
chr6-29016245-29017364	0.36573149773686775	6.943492079568818e-5	0.001590466838136522
chr6-29137888-29138579	0.7037491471578639	5.947842795373035e-6	1.8708161536296823e-4
chr6-29235785-29236309	-1.231294239229808	1.7081915147557724e-5	4.705210151522216e-4
chr6-29474820-29475251	1.2983598555729	5.238980271054254e-4	0.00868082762645503
chr6-29495323-29495697	1.4666614014931052	0.004132231053613848	0.04469089072088347
chr6-29976135-29977431	0.30462065716153236	6.754566126549079e-4	0.010673384605683494
chr6-30206811-30208238	0.6397165738479583	3.489165787193479e-7	1.4992957005214512e-5
chr6-30363302-30363804	-0.6066143377423123	0.003629737810570349	0.04046067889780142
chr6-30646202-30647993	-0.20857336677697272	0.0011074004271454541	0.015908106630782924
chr6-30680067-30680406	-0.57423537881163	0.003114122114946206	0.03590652725942733
chr6-30695435-30695673	1.4982887254861912	3.299202537676057e-7	1.4241666613453866e-5
chr6-30700340-30701046	1.0180775521885854	4.887861159482467e-6	1.5701538617633528e-4
chr6-30778531-30779897	-0.7190833873454329	0.002827925815019717	0.033334701714774366
chr6-30883713-30884975	-0.28594355633273927	5.104239364734632e-5	0.0012211195810922185
chr6-30954783-30956545	-0.3195731897638441	1.0049758607204587e-4	0.0021759635171371373
chr6-30981815-30982734	-0.4737950940626213	0.0012774535720534881	0.01782980302265594
chr6-31057113-31058594	-1.0710202062973406	3.165939983954103e-30	3.2831928326455455e-27
chr6-31214369-31214667	1.1469113469223	0.0016402869813550735	0.021778241004850145
chr6-31314604-31315188	0.7732460251731429	7.811311336917578e-7	3.075485386984078e-5
chr6-31386239-31387484	0.4402559226438147	5.453398451476578e-5	0.0012945932484168857
chr6-31479365-31479802	-0.8801542808524571	1.5685918550761102e-6	5.744864624239438e-5
chr6-31651577-31653419	-0.19915815989884345	0.0017462621792199932	0.02288530836377807
chr6-31762921-31764012	-0.48057268322879626	1.2859115515856897e-6	4.8065668813636995e-5
chr6-31906110-31906519	-0.6799044007522743	4.3980434086221223e-7	1.845017863561193e-5
chr6-31971225-31972876	-0.21701308184528495	6.6351063486015e-4	0.01052087825498112
chr6-32095384-32097515	-0.5762924926873706	4.254657795292291e-5	0.0010424061178616417
chr6-32166621-32168130	-1.0336201718464244	5.4668967793155205e-17	1.2305603238836029e-14
chr6-32316489-32316786	-1.1170712535985166	0.0043709792483594	0.04659899318367835
chr6-32344455-32344831	-1.2966268558186527	2.3672717316062007e-7	1.0591443647249499e-5
chr6-32459471-32460810	-0.8968292716725955	7.553630432580314e-5	0.0017071067599234756
chr6-32793002-32793251	-1.424158937349465	7.008857348561688e-4	0.011002857676888758
chr6-32819582-32820551	1.2962717211821213	5.309733797755308e-12	5.873475820396985e-10
chr6-32940563-32941787	0.48947599081265963	1.2713174329405905e-9	9.213455316213626e-8
chr6-32947564-32948136	0.6323129100984146	4.6850938915630215e-5	0.001133324031024668
chr6-33271180-33272449	-0.2001685687668885	0.00219046156884978	0.02738815813464521
chr6-33372172-33373363	-0.6831211074217186	1.2121577569038833e-8	7.199848031671747e-7
chr6-33390853-33392663	-0.18930126241464076	0.0030636528357318436	0.03545668332988986
chr6-33409554-33411425	-0.26583271040638373	9.346719001941256e-5	0.002046890928233561
chr6-33656543-33657815	0.42817448913626255	0.0020514541045523107	0.02598928687919072
chr6-33661041-33661392	1.2304800500885156	1.720446955242122e-20	6.0984681472267144e-18
chr6-33670942-33671688	-0.5400214967005145	3.5248076559481846e-4	0.006250371902642286
chr6-33869199-33869537	-0.7047275572137057	0.0017338483055505242	0.02276800599130382
chr6-33904105-33904960	0.5111148457316047	1.5044481215165738e-5	4.21158448825999e-4
chr6-33934810-33936041	-0.45088851055338236	3.0982923273659764e-4	0.005621757162075801
chr6-33958066-33959152	0.6240792222087622	1.619932245779891e-6	5.910530591084067e-5
chr6-34056075-34056765	0.3566846243142657	2.707095594382829e-7	1.1929571484622873e-5
chr6-34122153-34122430	-1.1167455693106594	0.0037140033123586346	0.04119833726510544
chr6-34143708-34144665	-0.2466610729886465	0.001601100080258785	0.02136786994391559
chr6-34246474-34249533	-0.1834935247444855	0.004073588832627731	0.0442020922769101
chr6-34333900-34334173	0.9810495495060816	0.0028184440465054738	0.03325555915277347
chr6-34513432-34513992	-0.7770387190494064	1.2848492711596704e-9	9.301849562434246e-8
chr6-34549112-34549313	-0.8991936285102909	7.363874515908421e-4	0.0114589938005591
chr6-34568274-34568898	-0.6978050684938714	0.0010625319305068552	0.015379590246065328
chr6-34580889-34581373	-0.7506816967098318	0.0013652770892309074	0.01880698201541705
chr6-34586475-34587024	1.2259108627261333	4.2458361575763793e-7	1.7884866224498838e-5
chr6-34817528-34817764	1.1889513345419789	0.004726569678523212	0.04944856386220437
chr6-34927536-34928800	-0.4768347741543755	3.810287912941691e-4	0.006672769420479036
chr6-35003889-35004255	1.501419979234089	0.0030624446103746897	0.03544444462291232
chr6-35035634-35035977	0.9504414436303523	0.004111777460614138	0.04451942655789674
chr6-35147630-35149042	0.3455681959312405	1.266493617318002e-5	3.6199007627984076e-4
chr6-35217251-35218168	-0.4558055222430927	7.8032327878036e-5	0.0017555460004606389
chr6-35238720-35239287	0.48507266033002994	7.366870425705317e-5	0.0016719480222851975
chr6-35385588-35386135	-0.5939326450440617	0.001941086562734136	0.024888135349769403
chr6-35489995-35490727	-0.3378589305462786	5.2593953182466545e-6	1.676520668073495e-4
chr6-35511132-35513064	-0.4831179944377147	1.9744146565565135e-8	1.1181097685505896e-6
chr6-35534074-35535446	-0.4722655486816867	1.2825360413250618e-6	4.795492954002252e-5
chr6-35544501-35545500	-0.7338821236922175	3.122903247742265e-4	0.005659230805368763
chr6-35559347-35560335	1.0216615124182202	5.247806040861376e-7	2.1595299885835927e-5
chr6-35633391-35633926	-1.0777073788410336	9.161038770994642e-6	2.728998028144359e-4
chr6-35739407-35740456	0.2981092198624937	2.584420339860094e-5	6.755263773415811e-4
chr6-35754758-35755866	0.5989437517528954	2.232468298973822e-5	5.949901973134728e-4
chr6-35804735-35805743	-0.261144051774667	0.0018009024184428306	0.023457576998687665
chr6-35876434-35877198	-1.5515014253157888	4.897968986690649e-8	2.5579554940024526e-6
chr6-35893272-35894017	1.0183494108437476	6.851690087820527e-5	0.0015719188181199208
chr6-36103567-36103776	-1.2651067030780963	0.002053915747272009	0.026007508490531572
chr6-36118482-36118825	1.861358192315169	3.263053129496716e-13	4.3297459430858867e-11
chr6-36263739-36263939	-1.8158479068343443	0.0040024523513376865	0.0436162785648009
chr6-36319188-36319799	-0.7202844959334969	2.036740364638416e-4	0.00395966054575723
chr6-36320155-36320641	-0.6658689535613249	0.0022399404178818196	0.027874573481322835
chr6-36326222-36326906	-0.482053478034347	6.049094235670706e-5	0.001415894159315616
chr6-36329882-36330413	0.38422144943464315	0.003653162149946105	0.040672346620309316
chr6-36430088-36430651	-1.2531638286816567	8.297877006291122e-7	3.246878669938353e-5
chr6-36559351-36559693	1.0062055918962518	1.4420967115035881e-6	5.327501553680622e-5
chr6-36579119-36580378	0.291173459630938	7.263441841720384e-4	0.011331554641130143
chr6-36644648-36645118	0.8701592513441768	7.331348366425201e-5	0.0016654047527157327
chr6-36666338-36667587	0.47997681017234967	9.775599706554592e-11	8.654088069488589e-9
chr6-36804352-36806238	0.26500607565154755	8.719012753294448e-4	0.013135963728373664
chr6-36819730-36820239	0.7543191216252287	6.101145828425651e-9	3.865989556355606e-7
chr6-36926365-36926609	1.0388899588413336	0.0025040670352523176	0.030382587019690037
chr6-36962796-36964726	-0.5957587919905261	4.145883311558733e-8	2.2011399735071936e-6
chr6-36997392-36999508	0.3459500753753903	1.811041860078362e-6	6.525143934372296e-5
chr6-37221708-37222965	-0.2767316129342079	1.0593420812757016e-4	0.002280075311433878
chr6-37533549-37534029	-0.47859613030193765	1.1903070893854748e-4	0.0025197774207401723
chr6-37539477-37539740	-0.6087441108972476	0.002937539096942598	0.03432372734298201
chr6-37554555-37555339	1.0315666506322576	2.41511270124931e-21	9.54117381036411e-19
chr6-37569768-37571167	0.24429528820514387	0.002840880893908207	0.03346024547718197
chr6-37728913-37729750	-0.4447518338868102	2.9051532621647816e-5	7.48619452212502e-4
chr6-37732769-37732991	-1.4543193430876313	0.0022106414541164755	0.027585041677161075
chr6-37763476-37763755	-0.8224704069396391	8.698342646583614e-4	0.013111633955468856
chr6-37765447-37766171	-0.7023744339913236	5.147358967084986e-5	0.001229817846905486
chr6-37790859-37791761	-0.2274974848535759	0.004471591408009672	0.04741016782129715
chr6-37807523-37809466	0.9634600159149237	8.119041487648608e-7	3.181904501318447e-5
chr6-37881125-37882949	-0.6326233150828526	4.6754650616633913e-14	7.104830998457212e-12
chr6-37994100-37994585	0.4588755161349198	3.7497569315818297e-4	0.00658757842224513
chr6-38091447-38091995	0.8664253124414891	0.004599259943119589	0.048455977129996136
chr6-38149290-38149971	-0.8765998511150598	5.30244622388562e-10	4.1121868952495015e-8
chr6-38172794-38173323	0.7355952927138917	5.3911823263642126e-5	0.0012820071893316397
chr6-38176702-38177792	-0.5258008054826462	2.9452944216332805e-8	1.6138860975807309e-6
chr6-38264161-38265030	0.4921770592244429	0.0021322371347106796	0.02681023513882535
chr6-38280846-38281436	0.38635379255873625	0.00465623783066854	0.04888186962337588
chr6-38346411-38347009	0.9298914313771688	0.0032767313568267957	0.037329411524820375
chr6-38621917-38623276	0.44228615396281795	0.0024938505709530827	0.03029766285503211
chr6-38720213-38720610	-0.6908674958911444	0.002569524779789202	0.030992263227140736
chr6-38796122-38796822	0.6782774365167841	0.0036238738042353126	0.04041082612228276
chr6-38818645-38819223	1.0123864441936847	3.994355639156925e-5	9.866089574894702e-4
chr6-38845831-38846606	-0.37678953422143363	0.0016287869172958876	0.021662432945125595
chr6-38876128-38877150	0.712254795983402	1.5093313609174843e-4	0.0030799006251955767
chr6-38921000-38922230	0.9774275107199331	5.76707801511482e-7	2.3477631081890625e-5
chr6-38950136-38950571	-1.3710453092386514	0.002334493031473696	0.02879332023145448
chr6-38976932-38977966	-0.5224326013549121	0.003303988648993689	0.03756869275583987
chr6-39088118-39088891	0.4533769775119531	1.1013323798495743e-5	3.202475671904407e-4
chr6-39130791-39131975	0.7137384467001278	1.880300548370069e-4	0.0037038806279397385
chr6-39134745-39134961	-1.73533766212785	0.0018304480546722135	0.023765133093457215
chr6-39158136-39158492	-1.7038372148396246	6.521881427461339e-11	5.974002240037694e-9
chr6-39193177-39193883	-0.5961563043063921	3.843600382498463e-7	1.63566132349694e-5
chr6-39231307-39232224	0.5951333822127715	2.938657683227461e-9	1.986724171079762e-7
chr6-39778655-39779324	-1.2942305157669305	1.2331928200329426e-14	2.028170379711217e-12
chr6-40258333-40258926	0.996687548275536	2.435576216624904e-5	6.41516304501964e-4
chr6-40287399-40287716	-0.9188578673504975	3.630219721773999e-4	0.0064092434167704665
chr6-40299156-40300225	0.5911398054822852	0.002012060422091929	0.025593280912340564
chr6-40334066-40335107	0.4479384439831525	1.1608425530431068e-5	3.353838269162995e-4
chr6-40398089-40398501	0.9042228953184933	0.0029623998252013345	0.0345504901825028
chr6-40419432-40420801	0.5864141866318069	7.779541382558975e-7	3.064708329569677e-5
chr6-40437260-40437850	-0.8278879679964841	8.678750492903297e-4	0.013087837350004504
chr6-40517495-40517926	-0.8439925930528335	4.7770384163570566e-8	2.502335715967528e-6
chr6-40523656-40524785	0.5441030899277114	1.8901545152270148e-6	6.768890029843391e-5
chr6-40537741-40538567	-0.7138506357317898	8.81840017331363e-5	0.001947223466406904
chr6-40744699-40745367	-0.5469268062538608	0.001855832717529124	0.02402577653452417
chr6-40867387-40868983	-0.6050864464215558	2.2198233915348727e-5	5.919823525485819e-4
chr6-40917941-40919460	-0.7261618291326457	0.0016333361573743572	0.021708287905563204
chr6-40996571-40997967	0.2003039326717955	0.0036276302988038013	0.040443655590848906
chr6-41063890-41064224	0.994552108866166	4.968485346612072e-4	0.008308883221899101
chr6-41100409-41101330	-0.7230917855109198	9.944550905816229e-5	0.002157205438477389
chr6-41155206-41155685	1.2572693541708366	0.002587864654058705	0.031154156699793784
chr6-41320523-41320798	2.5155189844887023	2.239822404556042e-4	0.00429221073493442
chr6-41372012-41372333	0.39903272224462955	2.663653382883177e-4	0.004962222194960145
chr6-41397943-41398554	-0.8042892959438106	0.003947656144069962	0.043164938571698425
chr6-41408517-41409471	-0.27955904169117807	0.0028421383677941724	0.033470530668773577
chr6-41502605-41503392	-0.40776783838258546	4.2002817237198477e-4	0.007237120926370166
chr6-41536805-41538071	0.497571454794329	0.004025093479732749	0.043806836345951956
chr6-41555372-41555842	-1.182281268303286	1.475026766505531e-4	0.0030199437489174057
chr6-41584636-41585336	0.34177494474335685	0.0021003038070965163	0.02649475996524287
chr6-41644154-41645728	-0.3079486287424267	1.8110353420107346e-4	0.003589614492038635
chr6-41655592-41656688	-0.36298172251036737	0.0014322959545744827	0.019543974451588
chr6-41818295-41818752	-0.9504493598072656	3.5408958166798584e-4	0.006274429932603726
chr6-41886707-41887805	-0.9275842971060091	3.6988078516063555e-11	3.547556848458918e-9
chr6-42007772-42008078	0.9350715145914434	0.0011624481367451956	0.016544054182904177
chr6-42136235-42137683	0.37773246329341303	2.0589116338702592e-8	1.1616182081481357e-6
chr6-42138591-42138891	-0.67564624269073	7.585648353958493e-11	6.857315814589705e-9
chr6-42162270-42162844	0.6361520447527184	1.2684906760971089e-5	3.625014066611835e-4
chr6-42185585-42187328	0.5600236216299241	2.4612283182776144e-4	0.004638936767100801
chr6-42304135-42304868	-0.7529488183400985	1.2350137503689974e-4	0.002598159338486838
chr6-42428383-42429425	-0.6868744135873156	3.093551936773278e-5	7.906187553594163e-4
chr6-42431295-42431863	-0.3055056084930113	0.003943520420361314	0.04312919112844877
chr6-42440776-42442512	-0.32204411630504026	2.1698505423447213e-4	0.00417811340835966
chr6-42450971-42454749	-0.2348689069506719	0.0012842343050785082	0.017912246345319658
chr6-42709709-42710772	-0.8819429962381314	1.176494552040338e-12	1.4353727860334158e-10
chr6-42765271-42765531	0.772141318597636	0.002205840969412775	0.02753768377038031
chr6-42789964-42790331	-1.185086823939408	0.0014515299602383541	0.019763858601277523
chr6-42841941-42842582	-0.8196935442693634	3.570703622004714e-4	0.00631664848893644
chr6-42960021-42961222	-0.286009985196627	2.9289353426874585e-4	0.005368595194883686
chr6-43089328-43090858	-0.41265021221623077	1.4498157375299315e-5	4.076001249377759e-4
chr6-43093410-43094105	0.7640170393232952	1.1792276228006318e-15	2.1937789097658482e-13
chr6-43274831-43276767	-0.357254911811912	3.712317485025811e-7	1.586769815692264e-5
chr6-43277861-43278438	-0.6077849997876125	9.756956039906863e-6	2.8826121675167943e-4
chr6-43307502-43309185	-0.2631867842265535	0.003425014647930314	0.03864220321148265
chr6-43488970-43490132	-0.6228987843954448	0.0030814686296735502	0.03562346869107359
chr6-43644541-43645921	-0.36353249462086107	8.184441767439796e-8	4.062999896301172e-6
chr6-43698722-43699230	1.3904186053815526	1.7279265378761358e-43	5.680053156261436e-40
chr6-43702217-43703372	-0.20234734947085273	0.002371346982823953	0.029146004336268627
chr6-43723682-43724337	-0.6245212507134029	1.706621129089742e-5	4.702371443180025e-4
chr6-43740272-43740886	-0.6759666987925599	3.2650416691150077e-9	2.183235807624467e-7
chr6-43744421-43744995	0.6773447362823402	4.5308444500669553e-4	0.007701197871020148
chr6-43764861-43765067	-0.768100074852481	2.1241610203309724e-4	0.004104198528159063
chr6-43834406-43835159	-0.19965778263383951	0.0035717541454477354	0.03993954948353361
chr6-43858240-43859646	-0.7842177611867973	7.685433814448194e-29	6.779603291244523e-26
chr6-43866017-43866276	-0.8639531320737085	2.9521400068003983e-7	1.2888804316872046e-5
chr6-43869306-43870412	0.45955288371292535	2.9488218687512345e-4	0.0053985146179538444
chr6-43877830-43879588	0.31077938822707657	0.0021496217183750617	0.026988894535274744
chr6-43926268-43927547	-0.49004052506137463	5.698140879016054e-11	5.288979756121124e-9
chr6-43948570-43949281	0.5559362908110735	0.0041196262130097855	0.04458224225622653
chr6-43968210-43968799	0.48991595016776723	2.6491412406583882e-8	1.4645047920989552e-6
chr6-44002048-44003644	-0.19256173558469966	0.0027002550164014288	0.032192413143154595
chr6-44010600-44011363	0.6397851709188248	0.0016733948182428105	0.022127599865196683
chr6-44021162-44021963	-0.6818300994306749	0.0013810302741054776	0.018990218411874926
chr6-44080678-44081204	-0.7341810082968286	1.5217987216030214e-7	7.109017747020287e-6
chr6-44135177-44136069	-1.0361953754755948	8.077813482221895e-13	1.0099266742014087e-10
chr6-44138342-44139103	-0.5481060415976662	7.033554651020094e-6	2.1659742967919095e-4
chr6-44185407-44186660	-0.6123526878414399	1.5160673687419046e-9	1.0829532149116527e-7
chr6-44216611-44217665	-0.2739904387609192	0.002148200908043728	0.026974943861126123
chr6-44219006-44219911	-0.2709263656250315	5.12608162299677e-5	0.001225238294034495
chr6-44223092-44224319	-0.2021603667092616	0.002164027282772189	0.027131632214963754
chr6-44256282-44257886	-0.23092607313040303	2.630540079201718e-4	0.004907093031518622
chr6-44472399-44472894	0.5893962082538836	8.434614281680322e-5	0.0018767332670014234
chr6-44642912-44643717	-1.1020308059142503	0.001885281702162432	0.024315779442859287
chr6-44662422-44663303	0.38570218489448427	7.164253529380796e-6	2.2011649385341345e-4
chr6-44701257-44702128	-0.409853361308573	0.002034950433251751	0.025820222937062678
chr6-44705854-44706303	-0.7410388779432852	5.287790524904171e-4	0.008745485483480678
chr6-44762286-44762611	2.0451649038637245	2.5370462585692004e-12	2.945746572878662e-10
chr6-44775003-44775382	1.2941748039810725	3.203516844004015e-6	1.0813196001086262e-4
chr6-44800118-44801109	-0.7923723055257831	2.6974521622917e-6	9.286740650504586e-5
chr6-45044058-45044503	-1.4132104598895903	5.765627333412784e-16	1.1173516410254082e-13
chr6-45112552-45112970	-0.9811366553358964	0.004411175010240549	0.04693561332808898
chr6-45310036-45310494	-1.9536068284836698	9.894212319197238e-4	0.01452713179399276
chr6-45479870-45480891	-0.6007941805284999	7.3125700422239e-4	0.01139748235727619
chr6-45556097-45557110	-0.7581170526008647	1.805395760127431e-4	0.003581028748459285
chr6-45566622-45567291	-0.413436632654532	0.0013037489606557875	0.018131450921841756
chr6-45668728-45669083	16.964822624327777	0.002057683829794643	0.02604566494024796
chr6-45780200-45781251	0.7514468440504766	1.3822471176230215e-9	9.940881623385679e-8
chr6-45785909-45786826	0.27580932055922674	2.7145088644591874e-4	0.005039181282725717
chr6-45801043-45801704	1.335397648919708	0.0033826408345702602	0.03826898178324357
chr6-45843058-45844876	0.8889026950763881	1.616105904367909e-7	7.516316147111208e-6
chr6-45868199-45868633	16.84068214615664	2.0231661073543795e-6	7.186870130604439e-5
chr6-45899015-45899492	-1.2279677129582984	0.0032375130825068833	0.03699803232087048
chr6-45927262-45928143	-0.833565468146919	2.193211843539531e-12	2.561889063393525e-10
chr6-45979037-45979503	-0.8651092354089701	0.0034420164290677037	0.03879696049080429
chr6-46134242-46134484	-1.0558309385947366	0.0010537073637445886	0.015277608640659038
chr6-46733742-46735843	0.292850944228978	3.407325404919485e-5	8.591519599043093e-4
chr6-46840840-46841046	1.6415691639222887	7.718666688780985e-4	0.011891599662667911
chr6-46914225-46914862	-1.2388656446028543	2.27065239550583e-9	1.567693466564932e-7
chr6-47126450-47127424	0.6171923982913419	0.0014522745722853848	0.019771123816340296
chr6-47155698-47156373	-0.5710191784919867	0.0011623698701644179	0.016543616005210784
chr6-47279892-47280463	-1.5479277849634943	1.331691771754164e-12	1.6128606455234895e-10
chr6-47663222-47664269	-0.8100124199003944	4.2052868235013e-4	0.007244893312971917
chr6-47872916-47873364	-0.9625796855912596	5.991664110822034e-4	0.009674510701720448
chr6-47921927-47922885	0.5241950497671036	1.2090198790197606e-11	1.2597958215465355e-9
chr6-48016116-48016349	-1.4619533323134686	7.692319971637191e-7	3.034347973821646e-5
chr6-48400982-48401548	1.590153502059769	6.839019418567442e-18	1.7509296710384377e-15
chr6-48566839-48567435	0.8622923280532778	5.391292879992497e-7	2.2116360445916007e-5
chr6-48628273-48628680	0.8261229833152158	0.001312778917991391	0.01823011068470398
chr6-48658969-48659224	16.84299979259194	0.0029161933296016807	0.03412694656457087
chr6-49070249-49070855	1.337433955211961	4.304085432877273e-10	3.3892265414090134e-8
chr6-49406409-49406982	-0.9677236072556974	1.2616748354888136e-6	4.727129315882411e-5
chr6-49705130-49705414	1.9141183225350442	6.671947671389171e-4	0.010567273338225129
chr6-49847406-49847960	0.6755188227546818	0.0016165898654565232	0.021532532074890396
chr6-49918324-49919249	0.3835943779671121	7.632984528298377e-5	0.0017225826819808286
chr6-50263774-50264023	-1.643567336488237	0.0031892145104654326	0.03656070606628121
chr6-50269988-50270733	-0.39461246735723676	0.0036452896157953447	0.04060156293588394
chr6-50539176-50539654	1.6096390500814914	1.637129167776101e-4	0.003295862235593805
chr6-50652795-50653550	0.8914918462800321	1.702294047039203e-9	1.2065788179953784e-7
chr6-50712291-50712751	-0.6651362773775678	2.6129376009856486e-6	9.020588444732649e-5
chr6-50751297-50751731	-1.359195368296807	2.540455047037125e-8	1.4091154384110218e-6
chr6-50819518-50820690	0.33497093782674586	5.197191120538808e-4	0.008621423769602591
chr6-50831179-50831496	-0.9441620035971762	6.082116045807532e-4	0.009794236267054994
chr6-50880271-50881353	0.8203056473381143	7.678015441769366e-8	3.8383908358563624e-6
chr6-50936125-50936652	0.593199595405881	3.9504660354038805e-5	9.77361677960998e-4
chr6-51049485-51050325	2.2634450762516805	9.524531078397585e-37	1.7747410198295016e-33
chr6-51115231-51115689	1.2413241917076212	6.15555782641401e-5	0.0014364232462275672
chr6-51322635-51323564	0.33296205629074044	0.0012292846189335014	0.017296056925486167
chr6-51338808-51340269	-0.5255421039756047	2.934849183860774e-10	2.3808340409102014e-8
chr6-51467080-51467950	-0.26440810482380217	9.720920360612676e-4	0.014329336837350165
chr6-51494069-51495558	0.5016115497989612	2.344082593152042e-4	0.0044574411432453075
chr6-51513632-51515017	0.4043267466555138	3.276668615337217e-6	1.1029129820349317e-4
chr6-51799870-51800939	0.4939452244328386	2.4488401440377007e-5	6.446821679744896e-4
chr6-51841637-51843406	0.23096576181427098	3.547087637664245e-4	0.006283195912977018
chr6-51914922-51915366	-2.0271354608266114	0.0046273803024312376	0.04866836408392243
chr6-51949261-51949858	-0.8258994275905013	1.3752709902531251e-9	9.89479506355069e-8
chr6-52022766-52022972	-1.374201911301554	0.004666932733892851	0.04897201438079144
chr6-52059883-52060089	1.5039856992222962	1.441283684577873e-4	0.0029621720667043316
chr6-52063522-52064385	0.553143905127546	7.265979038097592e-7	2.8832556655857844e-05
chr6-52078011-52078658	-0.47586381801036703	0.0013311015127683283	0.018418486836432667
chr6-52166727-52166954	-2.2762829586099365	6.386314330034646e-4	0.010197850283738565
chr6-52300676-52301049	-1.5098863187412175	2.9689959569695133e-18	7.951797288472599e-16
chr6-52325343-52326703	-0.6069360965521785	3.659209014152957e-12	4.145089160362526e-10
chr6-52352314-52353588	-0.8399108980974554	8.303289986417953e-14	1.2100508473556744e-11
chr6-52360137-52360742	-0.9460568633932779	5.922172477352279e-8	3.0359650826813855e-6
chr6-52391520-52392375	0.6806074326935814	3.4665656639938555e-4	0.006166550981338957
chr6-52456784-52457508	-1.3603257546438483	3.711090610698823e-30	3.814475683641123e-27
chr6-52524917-52525314	-1.2169393013605716	0.0015898806009278232	0.021245804644667094
chr6-52573195-52573856	0.4257868101412527	6.624895509163634e-4	0.010508991581512398
chr6-52594947-52596075	0.6085059577675753	1.4877893277077347e-10	1.2746773162129184e-8
chr6-52642495-52642732	-0.7278319952646125	2.0914306188344337e-4	0.004051067044022155
chr6-52643138-52643513	-0.68561583793364	2.465270494082042e-5	6.482595366688725e-4
chr6-52726463-52727456	1.6990184947372635	8.044079556210049e-108	2.8029112568840543e-102
chr6-52959643-52960597	1.4551837057895425	9.897203264502001e-34	1.4250500389653451e-30
chr6-52976274-52977004	-0.7153567435662286	0.002619495563971069	0.03144159057579433
chr6-53043141-53044860	-0.4595502995785373	7.527461301487331e-4	0.011659400452237961
chr6-53060192-53060470	0.4634126618792259	4.414622818807876e-4	0.0075393267336994136
chr6-53108250-53108559	-1.3754038030578364	0.004626467696436305	0.04866317233727931
chr6-53287338-53288246	0.6973366422364342	4.0416006965746706e-12	4.5486805979239813e-10
chr6-53300584-53301589	-0.8285926780943728	9.430193796820677e-5	0.002062837872646986
chr6-53495480-53496096	-1.254566080365193	0.00261805716950413	0.031430904193838316
chr6-53529647-53531011	-0.3898434660983676	0.0010503905595352701	0.015237502866861345
chr6-53536750-53537566	0.8023922300414287	9.425978248042646e-4	0.01398282415028725
chr6-53603493-53604018	-0.7409504959449595	0.0010442976410322464	0.01516921991128231
chr6-53693999-53695304	0.9033277989238402	1.236342461789776e-17	3.057459991170168e-15
chr6-53709419-53709633	-1.6759115728494598	8.85612343347034e-4	0.01330572211819653
chr6-53730176-53731162	-1.0323280919739988	9.477715563021004e-12	1.0086906297010663e-9
chr6-53759257-53759543	-1.128794605262637	3.939971426691586e-4	0.00685949537225004
chr6-53837663-53838783	-0.3409136474554267	1.7813866241189258e-4	0.0035412681472757586
chr6-53857157-53857760	1.0726109876611645	9.969504290239374e-8	4.859160655907355e-6
chr6-53926640-53927626	-0.8480750450834743	0.0011073194781158714	0.015907599597303923
chr6-54016357-54016586	-1.6685714555709088	7.229762950624938e-4	0.011286592838564318
chr6-54028316-54028886	1.013874852199404	0.001988291542926223	0.02537071473555282
chr6-54193536-54194360	0.8609491351146092	8.383694869285122e-5	0.001867208804751157
chr6-54262487-54262874	-0.7943726433911911	0.0014227879457571208	0.019437144083135013
chr6-54578090-54579712	0.28626578591628443	9.851169088608209e-5	0.002140858146552647
chr6-55578404-55579496	-0.2230754281513503	0.004693905734889104	0.04918247751880015
chr6-55693831-55694599	0.3633856116798642	4.24902059443692e-4	0.007303762675783031
chr6-55825491-55826121	-0.7362481158409944	5.4634205437162e-5	0.0012966190627534718
chr6-56087201-56087638	0.9479135286760612	1.784781938299747e-4	0.003547005975639748
chr6-56250293-56250560	1.3639485033492715	0.0025717108681204	0.031010462073869302
chr6-56277909-56279577	0.6491521767602364	6.4955474573634304e-12	7.083989165050213e-10
chr6-56285643-56285901	-1.246176492395614	1.6823658411227064e-4	0.00337134968451898
chr6-56318871-56319187	0.9437826435027159	0.004536915728655594	0.04794628562361052
chr6-56555084-56555853	0.3357632935890669	0.0030833450365119267	0.03563635789461073
chr6-56576505-56576786	0.9863941921571203	0.0027542837256015282	0.032665542494332844
chr6-56617039-56617304	-1.326676108357914	9.370889365205218e-6	2.785058531119982e-4
chr6-56661289-56661840	-0.9431438297666133	1.6153124598182637e-4	0.0032588980765665848
chr6-56715029-56715945	-0.767300293611472	7.438061504759889e-8	3.727524669875672e-6
chr6-56746802-56747441	1.1720270093561498	1.5761031530875515e-11	1.6095653196788946e-9
chr6-56806312-56806712	-0.7573587840337214	7.426120929006043e-7	2.938436612521669e-5
chr6-56837278-56837860	1.0940017029273819	5.498222570459177e-6	1.7437177258042025e-4
chr6-56851113-56852926	0.25713212896672416	0.0015484254704478118	0.020801926384112168
chr6-56902448-56903148	-0.5574359559876504	0.0021804263538540355	0.027288143109055227
chr6-56953652-56956134	-0.20255241528412715	0.0015399166548748426	0.0207139715445958
chr6-57016479-57016862	-1.298923759268808	3.251125290886593e-4	0.0058517232339360915
chr6-57070840-57071476	-0.9098968877303274	3.8483769536019625e-4	0.006726243274583077
chr6-57085933-57086146	1.051234438601086	1.5535864536312354e-5	4.334158844423898e-4
chr6-57226164-57226951	0.4134766296458845	0.00404660960326956	0.04398708700605166
chr6-57254007-57255130	1.0138243524559638	8.384273645081544e-23	3.963975367689e-20
chr6-57437033-57437312	0.9179803610904078	0.0038354484317831674	0.04220422514255839
chr6-57489451-57490298	-1.0473562933233165	0.0042061043144380654	0.0452706434713059
chr6-60870552-60871716	0.9596593442458211	3.756690004185901e-24	2.0169431306911433e-21
chr6-60878411-60879094	0.4980815328707603	0.004329299621237176	0.046276411964610305
chr6-60918801-60919009	-0.9300126608982466	2.4702894832891056e-4	0.004652240561643007
chr6-60949984-60950986	0.3692167579900867	2.6287452425122096e-6	9.068117090208142e-5
chr6-61622488-61622992	1.786782613741722	7.823439611790965e-11	7.0494714044243365e-9
chr6-61887467-61887852	-0.8794968217450813	0.0011671233165477968	0.016592293631627113
chr6-61934916-61935570	0.8164180733326113	2.1675380647895044e-4	0.004174583426086193
chr6-62472349-62472601	1.1390387118512735	6.998866990134641e-4	0.010990145153269378
chr6-62973019-62973408	-0.6454847590164445	2.554520579626835e-5	6.688881993961567e-4
chr6-63222897-63223590	-1.0957641301775625	9.75352001192882e-8	4.761215364298859e-6
chr6-63789356-63789818	-1.0006619289900693	9.09883007811972e-5	0.001998633768984648
chr6-63928468-63929389	-0.6082112148577073	5.987754196569832e-8	3.0646779866300833e-6
chr6-63948060-63948530	0.4572926377608886	1.9833724220317392e-4	0.003871893216552341
chr6-64230595-64230796	-1.1897337581441603	0.003502756690039421	0.0393156343288267
chr6-64589789-64590431	1.826950622573896	2.1657568197336104e-52	1.5400917740719555e-48
chr6-64591223-64591620	1.6042084446731861	2.4818522676379497e-8	1.379244866897668e-6
chr6-64825520-64825763	1.4451437246999994	3.2932925996536775e-7	1.4221440656757047e-5
chr6-64923901-64924114	16.909791202609107	0.0028839607783444883	0.03383383823606838
chr6-65194537-65194783	1.296436445294866	0.0014585843788079847	0.01984440183082931
chr6-65707060-65707727	-0.5427804917984395	3.6706077709883293e-7	1.5699045711970755e-5
chr6-65789341-65789844	-0.8159349070534618	8.083520896905563e-4	0.01234573647554529
chr6-66198126-66198581	0.9589084868415753	7.951438116751838e-5	0.0017848553135047848
chr6-66668204-66668520	0.7151555403296205	2.2911469833243744e-4	0.0043744461340135795
chr6-67133802-67134356	1.1361757520084648	3.585577969070772e-5	8.985063860876633e-4
chr6-67683884-67684209	1.4504404673251416	6.174033041191066e-5	0.001440348666982311
chr6-67888998-67889423	2.886819014645415	2.5203564246833497e-6	8.741223856080874e-5
chr6-68038565-68041152	1.048439658196098	1.0599282668545629e-8	6.388611745647315e-7
chr6-68237344-68237677	0.9692479595706052	3.9315153414116224e-4	0.006846483740430963
chr6-68447190-68447409	16.797571277342808	0.0047818613557644605	0.04987460782590971
chr6-68471972-68472280	-0.8857804644924392	4.021603360771331e-6	1.3208630044684756e-4
chr6-68575794-68576485	0.9667797048719652	1.5835262156908527e-12	1.8928652099491716e-10
chr6-68688055-68688520	1.1861765614024895	5.915297066169469e-6	1.8617557320245277e-4
chr6-69011742-69013329	0.7001275365949252	3.6124562098707105e-17	8.358158642710424e-15
chr6-69096692-69096912	0.9779084534579876	0.0047559602280179275	0.04968625927777048
chr6-69139020-69139453	0.9741498545107801	0.0011486570056814514	0.016377167732784005
chr6-69268385-69268815	-0.8121385536127119	0.004598304685423217	0.04845035575368263
chr6-69332333-69332565	1.811733289861184	7.654640703687573e-6	2.3339286186171794e-4
chr6-69369364-69369676	17.359927364706714	1.8343890299814781e-4	0.0036298588855861558
chr6-69427957-69428443	1.1039442908142185	8.084219756734979e-5	0.0018105567256319092
chr6-69630901-69632250	0.5936424095848892	7.677593841627615e-11	6.9305997630883225e-09
chr6-70033240-70033572	0.7888495961536752	0.0024284750089384618	0.029695495627043038
chr6-70033973-70034659	0.961295090718467	5.908780696104731e-14	8.836391334221103e-12
chr6-70262216-70262420	1.5822433927451098	2.1826146841141694e-4	0.004198585187006918
chr6-70592458-70593422	-0.8886125025602287	9.506474783736473e-7	3.6695182226036025e-5
chr6-70863840-70865066	0.48459157036498335	2.975909024066751e-4	0.005440671829486935
chr6-71045220-71045608	1.8994214590441976	3.98850017348725e-15	6.976751779370439e-13
chr6-71072219-71072833	-0.7916189463378324	5.810238888725274e-5	0.0013671030314963803
chr6-71248289-71248789	1.8134675870750514	2.3099867838685597e-16	4.757098315119955e-14
chr6-71253864-71254806	0.585105004748663	2.533933707689371e-5	6.642757958464065e-4
chr6-71335580-71335946	1.0666877364201	4.068996685137609e-5	0.0010028416190098238
chr6-71345525-71345760	1.3152612731140543	0.003946919930625498	0.04315824290174076
chr6-71395740-71396268	-1.2298372721427118	2.0434562654319966e-4	0.003971609074922951
chr6-71446146-71446797	1.1196325686013195	2.6575212913813088e-5	6.922827069782212e-4
chr6-71588505-71588902	-1.369156000696991	0.00281246606065085	0.033198513636553566
chr6-71913250-71913907	-1.101693024607615	3.315837982947443e-11	3.2085083313805577e-9
chr6-72061402-72061660	-1.164481943850029	0.0029724563763856332	0.03463227096684117
chr6-72364855-72365344	1.2243076706700011	6.786361737622958e-6	2.0990372172755706e-4
chr6-72418400-72418927	-0.5977408967130503	4.0955768408979404e-4	0.007087906907469166
chr6-72787336-72788148	0.6140166041190054	9.018608576124695e-7	3.5009804441835935e-5
chr6-72941868-72942071	-2.0900432014573282	0.0024728117958898715	0.03009830288188015
chr6-72983896-72984752	-0.8338279372744598	6.080594179485413e-7	2.4613601653984737e-5
chr6-73323267-73323716	-1.0188796911805351	4.1464784559176146e-4	0.007160115481888452
chr6-73460026-73460449	0.7729275540428954	1.1518716561361978e-5	3.333472588412309e-4
chr6-73558637-73559463	0.6442936187485188	6.162227850007405e-6	1.9295829021768004e-4
chr6-73577688-73577962	0.8983599953924106	9.67898323855423e-4	0.014280926641153413
chr6-73675334-73675834	-0.46967402065672953	0.0019709067370259777	0.02519538566519719
chr6-73734160-73734630	1.7540689463288506	2.271741978745073e-6	7.963529799213764e-5
chr6-73769695-73770536	-1.1616529682441403	3.301220258111267e-5	8.35723911375561e-4
chr6-73790227-73790905	-0.7396610657208422	0.002858453903299749	0.03360973739888446
chr6-73969628-73970292	-0.5167858149894627	2.2250300417607415e-4	0.004269029061567534
chr6-74607840-74608669	0.7796738694076836	1.0225455338543946e-4	0.0022092004960215816
chr6-75097103-75097347	1.1894131291807322	0.002053695273344646	0.026006837838569268
chr6-75207259-75208043	0.37606181436388264	6.689273135034306e-4	0.010590862814721436
chr6-75268119-75268712	-0.8799622589825609	0.003831015176461178	0.042171423900513004
chr6-75290385-75291663	-0.6801273594847741	9.016381841859589e-4	0.013492394908760672
chr6-75297802-75298065	-1.0167881707596962	1.9879275265346126e-6	7.077566353896256e-5
chr6-75331688-75332029	-1.0579198360213815	3.282478165809095e-4	0.005898709757644066
chr6-75345435-75345716	-1.5518974882620422	3.3502539086599807e-4	0.005999156549407052
chr6-75374404-75375491	-0.41173880417502784	2.8917367625548324e-4	0.005311868440569646
chr6-75945734-75946681	0.37191561241187177	0.004422873284859219	0.0470284912685226
chr6-75963410-75964220	0.6037982928749063	2.56339581225852e-6	8.873434238094652e-5
chr6-76183007-76183388	1.1736033429494703	8.157259739069342e-6	2.466887877556221e-4
chr6-76439464-76440115	1.146160248613961	4.098284204111481e-6	1.3432626669338923e-4
chr6-76441709-76442317	0.37017045820513345	0.0016646672358373862	0.02203644519125151
chr6-76480973-76481512	-0.7845777701785254	0.0010277035285462773	0.014972493552735671
chr6-76523400-76523671	1.4426230129670667	0.004628798257548592	0.04867886940673231
chr6-76773691-76774118	1.1680295519091237	4.784861570479032e-7	1.9914671584615335e-5
chr6-76849137-76850233	0.795521657928802	2.273130332620524e-5	6.04532609998188e-4
chr6-77033922-77034452	0.6921749601280967	1.9541846055130216e-4	0.0038252002734867666
chr6-77095549-77096277	-1.128156031229342	5.406801847013411e-13	6.949345860497015e-11
chr6-77547837-77548571	1.432978175107757	1.4683697575510782e-21	5.928674760140532e-19
chr6-77646116-77646383	0.6250620187481627	0.0024543050275618017	0.029927834156561486
chr6-77649840-77650872	-0.48828594096587113	1.7269838890038079e-6	6.256572824080296e-5
chr6-77657342-77657959	-0.8077644697970738	3.0684037055467103e-7	1.3341161924448467e-5
chr6-77814228-77815210	-1.0779365023620424	9.173910960251071e-5	0.002012968659089247
chr6-78275794-78275995	1.1573573065599951	0.0030181614862792366	0.0350459964317876
chr6-78482629-78483112	-1.4567112231289103	1.07605249739364e-8	6.479074415099871e-7
chr6-79033489-79033983	-1.4857666442723696	5.321598842830196e-19	1.5556033449589973e-16
chr6-79125756-79126039	-1.1111586471001789	0.002047527299983525	0.025949247199951238
chr6-79170497-79171212	0.7911712428463423	2.623586082378779e-4	0.004896742347680065
chr6-79173888-79174335	0.7957792613126519	0.001720605420890003	0.022624802267126917
chr6-79215057-79215673	0.6924430647500855	6.325224082981172e-8	3.2170287262739623e-6
chr6-79217140-79218238	-0.6922522691819623	1.2159396656204302e-4	0.00256469056203054
chr6-79275746-79276475	-0.7235855976756149	1.5096075075205866e-5	4.2239916353529534e-4
chr6-79384713-79385159	0.6619989924867787	0.002569937926498968	0.030994027788349938
chr6-79388828-79389503	1.754878878808808	3.2733833179949495e-25	1.9597779671055537e-22
chr6-79399435-79400348	-0.9554909907574174	5.057940865125492e-10	3.937464581786835e-8
chr6-79525319-79526136	-0.6147936268947339	0.0010171074033990704	0.01484667471283087
chr6-79599656-79601334	-0.49203329388296974	0.0018315545714923617	0.023774184216550604
chr6-79622174-79622631	0.8608377376550563	3.2745964704196503e-6	1.1023219906665102e-4
chr6-79665951-79666842	-1.0627415013056363	1.8809428057481848e-9	1.3213774899316945e-7
chr6-79671639-79671893	-2.051183369054277	0.004144733435916521	0.044794128511662056
chr6-79687607-79688154	-0.7224891309319147	1.4513980106606029e-5	4.0791331539492105e-4
chr6-79731290-79731973	-0.8623196824369175	2.1399245683245193e-14	3.4109966893196192e-12
chr6-79737055-79737571	1.8406633694774948	7.855593387884166e-24	4.085424451414792e-21
chr6-79788511-79789177	-0.4779912702409845	3.954379257948573e-5	9.781214780695908e-4
chr6-79858678-79858948	17.16863388361947	6.82764969623055e-4	0.010771772030939772
chr6-79864069-79864293	1.7233692506781328	5.338547349091651e-10	4.137421691518886e-8
chr6-79984273-79984804	1.3913908799215116	3.7786446045059305e-7	1.6117591389061872e-5
chr6-80062112-80062875	0.9339947220787375	6.507080397411677e-8	3.299407919085731e-6
chr6-80151519-80151982	-0.821762520576823	3.744950650734257e-5	9.324750496959036e-4
chr6-80161417-80161861	-0.542345450906706	3.6967139024234724e-5	9.223757816083383e-4
chr6-80162698-80162933	1.5861805033114589	0.0012327540291783676	0.017334372273729907
chr6-80316576-80317498	0.3680082711625158	3.8222321581059347e-4	0.006687255784791446
chr6-80326643-80326918	0.8814555099796914	0.0038015201812695277	0.04192488995227977
chr6-80438694-80439107	-0.535686446597598	0.004186479622828764	0.04510818843182986
chr6-80552808-80553787	0.2828162979315318	8.356344558898599e-4	0.012695522666147213
chr6-80872283-80872537	1.8860459351737735	3.929708613476722e-5	9.727096598098195e-4
chr6-81595801-81596120	1.3085192777578296	1.790779873740737e-9	1.263898120975729e-7
chr6-81642469-81642833	1.2160299204562524	6.826154531405413e-7	2.7248626297869486e-5
chr6-81746550-81746799	-1.0045016672916642	4.4770777855818807e-4	0.00762580481947154
chr6-81747123-81747696	-1.3356444456259933	7.26705865482189e-26	4.680523079335968e-23
chr6-81763714-81764340	0.6012362044460388	0.004179110883642691	0.045055444568734906
chr6-81801473-81801896	-1.0987425478977422	1.3588232123868846e-7	6.426650546768879e-6
chr6-81926501-81927058	-1.170024139725026	5.866417018405468e-11	5.424941113485336e-9
chr6-82030415-82031056	1.1426210483154042	0.0034212664337281017	0.03861241696035352
chr6-82269482-82270272	-0.7313816790764669	0.0032318347326640933	0.036942342341252744
chr6-82349663-82349956	-1.0693153699749869	9.071649918198753e-4	0.013554144265240969
chr6-82384620-82385393	-0.85084915702322	0.0024532840480034858	0.029919572532376416
chr6-82573125-82573633	-1.068685480695434	2.9291776606004478e-5	7.538224408224291e-4
chr6-82615276-82615560	0.9153256841015838	0.0042425854204721095	0.04557698321124962
chr6-82691365-82691572	-2.0144310820181626	6.735726858390119e-4	0.01064892744757208
chr6-82738108-82739645	0.4920720954831166	4.758183091776667e-7	1.982968962122986e-5
chr6-82741755-82742505	-0.31301954503509183	2.3453341046163933e-4	0.004459202802605759
chr6-82778581-82779456	-0.32306173358898227	2.5496980789319975e-6	8.828649482414597e-5
chr6-82795525-82796638	-0.648602256890291	2.5476844055117884e-11	2.5140904701052097e-9
chr6-82866525-82866793	1.856146728278896	6.571970616016786e-5	0.001518543587087104
chr6-82911748-82911957	-0.8806560227840684	5.256704386877844e-4	0.008703160236535511
chr6-83042093-83042957	-0.4493361593412655	5.435358545407455e-5	0.0012908383812676903
chr6-83152604-83153201	0.6757945727212885	0.004643919978399033	0.04879077500236009
chr6-83270449-83270785	1.5739880608108048	1.6824721036109146e-11	1.7116709771404424e-9
chr6-83436750-83437344	1.3510010627194167	0.003204429786204568	0.03669287980362355
chr6-83490033-83490782	-0.7963304997885684	4.619119792784582e-11	4.350012370478462e-9
chr6-83504998-83505741	-0.6406416661226362	2.700390345206484e-5	7.016142073261711e-4
chr6-83574861-83575104	1.491250947380454	0.0031193146764726923	0.03595328337279618
chr6-83636787-83637369	1.2406741238366283	0.0028286903785186153	0.03334145829959206
chr6-83859018-83860423	-0.191606952705724	0.00405199817179236	0.044026768872494224
chr6-83978166-83978452	-1.6520403818862368	0.0030323324153751674	0.035173037155225864
chr6-84051660-84053147	-0.7418775498732221	5.380048740020448e-17	1.2125780744939748e-14
chr6-84074685-84075391	-0.6193265190553152	0.0014102026037366307	0.01930146264657108
chr6-84078332-84078740	-0.9970574216947623	3.2053905038757194e-5	8.148384684704685e-4
chr6-84082515-84083251	-0.3995200085957532	2.909183920035143e-5	7.494918165121814e-4
chr6-84093587-84093938	-1.4858663000890013	0.0017303595147928675	0.022729902389070567
chr6-84665377-84666157	-1.2570550926584085	0.0013579864858460047	0.018726278602968813
chr6-84707279-84707620	1.278018191131004	4.526733404662731e-6	1.4684974345538596e-4
chr6-84875406-84875897	0.7153877074460447	2.344437198625601e-4	0.004457872170466025
chr6-85094156-85095314	1.106571644005805	0.002509046715283814	0.030428083812469715
chr6-85110796-85112111	0.7494750116324501	3.641485314280121e-19	1.0844903494436091e-16
chr6-85168233-85168466	0.9897090252501629	0.00449905069970381	0.047629191894257586
chr6-86056969-86057992	-0.5920064777708328	9.410600200735929e-4	0.013964768009647077
chr6-86265737-86266244	1.2723721053247457	2.2849436383390812e-7	1.0267924956376359e-5
chr6-86456887-86457116	1.5684073696276548	3.013334885102928e-4	0.005498996861342854
chr6-86477114-86478391	0.30078678369144046	3.548177203064767e-4	0.0062841367151809475
chr6-86609153-86610488	1.3676359051007676	9.199976769144161e-47	4.1098419299329085e-43
chr6-86755675-86757193	0.5846841963995478	5.794526389162793e-11	5.3670067866704955e-9
chr6-87154738-87156665	-0.20252460182911097	0.001741042835207622	0.022834847251667224
chr6-87328381-87329466	-0.9070716408245729	1.2608619452077622e-4	0.0026435993720198177
chr6-87451480-87452188	1.249762715049416	4.33763847947789e-4	0.00743006637667483
chr6-87670680-87671818	0.9852445241696924	1.4647304982507252e-6	5.40309711764213e-5
chr6-87723052-87723953	0.5526572481260817	1.0490012635288287e-11	1.1079666452532257e-9
chr6-87739721-87739929	1.5667436020313543	0.001588611899988156	0.021232107893041044
chr6-87783491-87783707	-1.2040050051906181	0.004610564576376938	0.0485457215499074
chr6-87903039-87903624	0.9591493682808603	3.5485606271135416e-6	1.1825067839768868e-4
chr6-87936882-87937122	0.9327935565380693	0.00376895827584244	0.041672618438397
chr6-87944320-87945573	-0.5421926284973484	5.019099831098487e-5	0.0012036305722968213
chr6-88045479-88046003	-1.4586774341976745	2.0064961897736154e-9	1.4011053273536626e-7
chr6-88116076-88116534	1.2458362068878786	9.694167638208312e-6	2.867709099692552e-4
chr6-88246669-88247518	-1.0798676248842682	5.6768821556732335e-5	0.001340250373230845
chr6-88296169-88297041	0.8052903799327054	0.0036221284717774583	0.04039524174945668
chr6-88378158-88378438	0.8592765445042799	3.548120093908908e-4	0.0062841367151809475
chr6-88400238-88400613	-1.0387063429513859	0.0014575153859390975	0.019831406581208282
chr6-88490888-88491710	-0.466072757290326	0.003858748731697227	0.04240704734332646
chr6-88540360-88540935	0.7733954357816331	7.167059821874766e-4	0.011205774892638118
chr6-88678939-88679320	-1.1513540450894952	5.140288725405202e-4	0.008542845688007924
chr6-88895942-88896271	-0.9771518492629484	3.058734786929583e-4	0.005564070916715696
chr6-88992688-88993217	-0.7882103556491664	9.085683694172224e-4	0.013566789565039324
chr6-89297691-89299793	-0.6694270749519835	3.335911032921649e-5	8.431359326431828e-4
chr6-89353791-89354340	-0.8461319578825133	1.1704245521835268e-12	1.4289678089034226e-10
chr6-89404430-89404863	-1.3777673202005276	4.580646022593385e-16	9.04305168666589e-14
chr6-89499982-89501631	-0.5732896657770256	2.3879272546355284e-10	1.9661127701186722e-8
chr6-89507401-89507626	-1.1554195173105692	3.9935757304534325e-5	9.864862482788287e-4
chr6-89535871-89536724	0.5135257332104933	0.003173734880419243	0.03642639338162662
chr6-89643351-89643806	0.622670259675098	2.087723188281519e-5	5.608016987437148e-4
chr6-89890622-89891720	-0.7318500910791661	2.4662558245266724e-11	2.4371867399925466e-9
chr6-89922239-89923185	0.8629999576342838	2.5350640602926444e-7	1.1253687606487166e-5
chr6-89951038-89952213	0.8345875614023468	5.469427431231005e-15	9.388123999250524e-13
chr6-90107555-90108563	0.5511948168971657	0.003197508539594997	0.03663891168965238
chr6-90203717-90204167	-0.9086495870807811	0.002824096319228027	0.033303080339010784
chr6-90217956-90219888	0.18078476275153108	0.004550561120583988	0.048056242433725326
chr6-90226964-90227890	-0.6604071016467957	7.639568955754151e-11	6.901638489029815e-9
chr6-90284154-90284951	-0.3148475562645454	0.003252889286208295	0.037120906348449695
chr6-90444024-90444637	0.3616938301647759	9.918916871300083e-6	2.9242635335504583e-4
chr6-90502112-90503381	0.6297850262946778	7.848243966252855e-6	2.385028362617312e-4
chr6-90533190-90533748	0.4708611746662308	0.004664507872761077	0.048952466153134165
chr6-90551995-90552195	-1.3099710127008268	2.278481419822246e-5	6.056321457384566e-4
chr6-90610249-90612642	-0.302065332766513	2.6719475619478968e-5	6.954168630679511e-4
chr6-90668869-90669353	-1.4466576148282797	3.1506363026924555e-6	1.0654312071577738e-4
chr6-90707608-90709174	-0.5215195357578322	0.0015465319702895198	0.020785303782132277
chr6-90894124-90894521	-1.0965638340662767	0.004374329933713852	0.046631861329712705
chr6-90943524-90944049	-0.9408418302749123	0.0010007541098646874	0.014652776076043834
chr6-90970658-90971406	0.7067667502628823	0.004049123464862987	0.04400376911335347
chr6-91029282-91029548	-2.7487494667066885	9.14491596143774e-4	0.013638465576387655
chr6-91033972-91034956	0.7990396166785502	6.226166673847099e-5	0.0014504716323473813
chr6-91288781-91288992	-1.2246060041851061	0.0039612126342773064	0.04327107577710583
chr6-91298512-91300100	0.29032403728622314	0.0027644174327127336	0.03275562512069085
chr6-91487441-91488070	1.0453267631397152	7.28680540073248e-12	7.892581974052932e-10
chr6-91573794-91574100	-1.3114265182811764	2.3487416344145974e-4	0.004464108056848088
chr6-91608318-91608942	0.6960406252621776	2.099698011611195e-6	7.428441201724553e-5
chr6-91653798-91655453	0.3792552768041732	3.312827765068135e-4	0.005942216399523325
chr6-91691437-91691858	1.3803470863170237	1.7104085352902612e-4	0.003418305659137825
chr6-91807822-91808057	-1.2524603893480681	0.0032171690905382663	0.03680609602336132
chr6-92148377-92148671	1.300594563461484	2.492136326182709e-6	8.65341255645648e-5
chr6-92208518-92208813	-0.7614148776445802	0.0024254229677720908	0.029667008831480268
chr6-92777802-92778357	0.8174382850298949	0.001050998877826966	0.015243049031656165
chr6-92842085-92842296	1.5480254985349027	0.001938120853919641	0.024856512305317657
chr6-93086271-93086772	-0.9337374821554328	7.003810599040398e-4	0.010996421305691128
chr6-93103938-93104696	-0.2703905554467229	0.0030888451160660806	0.03568793595564417
chr6-93124855-93125874	-0.8073144350186057	2.311846426427926e-4	0.004406964364627453
chr6-93175941-93176653	1.1278245876010937	0.003732011679124464	0.04135070839229346
chr6-93336441-93337332	1.0606647956243611	1.365966443310371e-7	6.453733035563917e-6
chr6-93456615-93457648	-0.344385893987172	1.9670396796267332e-4	0.0038464738432451733
chr6-93569534-93569798	-0.8631181240555896	0.0019339326026626249	0.024815585041508957
chr6-93629843-93630083	1.0717884513088114	0.0017826580627352095	0.02327039572683348
chr6-93693128-93693931	1.0331541005388534	4.884933621506489e-4	0.008195051400058726
chr6-93697204-93697690	1.307795785015855	1.402517895517721e-8	8.21480829695372e-7
chr6-93734792-93735469	0.7120320953200946	7.165839440700413e-4	0.01120436956731171
chr6-93786415-93787121	-0.6080185369731471	1.4913345158038332e-6	5.487871623452855e-5
chr6-93801140-93801388	2.057283474805322	1.7046414792219218e-4	0.003408343923716092
chr6-93858237-93858572	-1.096624821712884	0.002355061435298714	0.02899569014385446
chr6-94042200-94042649	0.5136852708552258	0.0022245607528338742	0.027716339798459083
chr6-94048282-94049309	0.42702724085787497	0.004447256655028285	0.047227230827278914
chr6-94129884-94130797	-0.3706695697327786	0.0013345508466662518	0.018454489849026725
chr6-94245467-94245697	-2.042276158458961	4.0755508006700574e-5	0.0010042438463960664
chr6-94277867-94279060	-0.6539981443525922	9.999973341560908e-10	7.38539786143885e-8
chr6-94438029-94438598	-0.9151194893355442	6.744944853265307e-7	2.6952242711596063e-5
chr6-94478280-94479111	-1.300378063143463	2.1212216637893027e-33	2.9447289299498002e-30
chr6-94725331-94725669	-0.8853891706803398	4.748616939810852e-5	0.001147134692855971
chr6-94784722-94785669	-0.9507710641240449	0.0012501068698113926	0.017532006863246
chr6-94862615-94862972	-1.2829881957342553	2.2711505681215567e-8	1.272501669976761e-6
chr6-94917967-94918639	0.9102988965208352	1.2341322573963714e-9	8.970087198502737e-8
chr6-95417793-95418238	-0.8596445660283789	5.299604614539603e-5	0.0012620389764274448
chr6-95545234-95546376	-0.5520633948184779	8.973339959465897e-5	0.0019760516140024872
chr6-95560634-95561527	-0.7352202182610792	5.780799741039724e-8	2.9687324760012465e-6
chr6-95629366-95629901	0.7189335179926845	0.003709021695373419	0.0411456974091912
chr6-95802021-95803415	-0.4132917601736584	8.817788659934914e-6	2.639382829501212e-4
chr6-95846746-95847513	0.3713736274406466	0.0010723650858219741	0.01550195734998971
chr6-95951050-95951426	0.6357638830684752	2.812193072342981e-4	0.005189048244521489
chr6-95998255-95998467	-1.124165400040076	0.002952293937110128	0.03445856248867441
chr6-96010246-96010499	-0.833732444554097	0.004709821387624109	0.049307724772084706
chr6-96045585-96045903	-1.8902054847161294	0.001964311599339979	0.025126747096931704
chr6-96057688-96058520	-0.5616650066454107	8.081029172831111e-7	3.168789251742025e-5
chr6-96094167-96094377	1.2107284706659545	0.0037967813323934643	0.041894072294442836
chr6-96420036-96420616	1.3122891895042708	6.610204864737867e-6	2.0526568254956967e-4
chr6-96646079-96646608	-1.13518066729649	3.131864140614897e-4	0.005673404047894033
chr6-96810950-96811567	0.8048550544274239	1.894688260521131e-7	8.652591825019987e-6
chr6-96862452-96862905	0.8179003346501762	4.8058379671440235e-5	0.001159189675082052
chr6-96864601-96865005	0.5388482657834122	0.0017585439729326379	0.023015102768349612
chr6-97105258-97105681	0.8182577824388622	5.265577444573031e-4	0.008715366079692215
chr6-97203089-97203729	-0.7036108153481857	1.0847900341237166e-6	4.129668727741771e-5
chr6-97306640-97307383	-0.6004420126474934	6.444780673651848e-5	0.0014932144138905142
chr6-97421720-97422620	0.8562612805573991	6.211100651963386e-4	0.009967396285970294
chr6-97460535-97460920	-1.1331861403050303	0.0038369480292736323	0.04221539371999437
chr6-97462963-97463399	0.5140357077457226	3.0616773859797584e-4	0.005567970329229285
chr6-98036296-98036839	-1.2854319841122124	3.072280922829546e-11	2.9936181596040786e-9
chr6-98039465-98040614	-0.40981001546266166	0.004267384871409897	0.04577028318148761
chr6-98040868-98041455	-0.5105046226849038	1.992756061162188e-4	0.0038875980794781783
chr6-98118291-98118784	-0.40578499629519565	5.061278324983576e-4	0.0084328985065298
chr6-98215559-98215848	1.403993580761933	7.292293981294997e-8	3.6618476495436717e-6
chr6-98309919-98310889	-0.9517977466848233	4.3360111820027883e-20	1.4583562551175478e-17
chr6-98316559-98317218	-0.9298920779413631	0.004701349083522169	0.04923891173343016
chr6-98428064-98428466	-1.93149950586796	0.002171587709276453	0.027205864443645936
chr6-98485728-98486390	0.5535550324187456	0.0010727982989734927	0.015506289894533525
chr6-98516319-98517284	-0.5170302899269266	5.236896834673985e-7	2.1557678267115304e-5
chr6-98559328-98559797	-1.2256220569642988	2.2478119897871726e-11	2.2333521556013733e-9
chr6-98560457-98561087	1.05794028053722	7.052083192038213e-4	0.011063737396517618
chr6-98578682-98579050	-1.3527636310871998	2.934026814462832e-4	0.005376230749572397
chr6-98600868-98602266	-0.260245984108225	0.0041825435053748665	0.04508250654829833
chr6-98626858-98627685	-0.6825705320152881	2.363723568431336e-6	8.251104939676302e-5
chr6-98639163-98639511	-0.4717044896076783	1.5350277277721634e-5	4.288232194146105e-4
chr6-98833772-98836260	-0.19338441812198998	0.0020375916416266147	0.025845880927785763
chr6-98977631-98978207	0.8440833350783752	7.878119368410851e-5	0.0017703362731887984
chr6-99065695-99066412	0.9615513296001674	1.9829355761357963e-7	9.026022258537706e-6
chr6-99085231-99085523	2.2283048087610178	0.002322929406466653	0.028679120366611147
chr6-99128940-99129553	-1.0931239411109774	0.0017660988248992362	0.023089694542367905
chr6-99185056-99185793	-0.6885810837550737	1.0567074312388437e-7	5.1203836907523415e-6
chr6-99195759-99196296	1.1980499834022513	7.094737302598183e-10	5.381189910027256e-8
chr6-99215744-99216462	0.47423140943079817	0.002650396293953399	0.03172717762300049
chr6-99232082-99232355	1.5029013868319727	6.304124255647821e-4	0.010089726113338611
chr6-99306914-99307888	0.765711717113262	1.5619184082427085e-4	0.003167876006063576
chr6-99432881-99433183	0.8643060761515267	1.4680484582413237e-7	6.880988390952916e-6
chr6-100228504-100229509	-0.3190362018821077	7.78018780919303e-6	2.3665755874284543e-4
chr6-100230135-100230639	-0.7146157055671972	4.242551321381886e-4	0.007294081771488576
chr6-100282346-100282905	-0.7229481954379006	2.468854423351906e-4	0.004650543359770956
chr6-100348781-100349711	-1.0055504354204334	3.5734279464650138e-6	1.1895872306048392e-4
chr6-100372109-100373224	-0.6406333447613547	0.002200987298519177	0.027497071393826542
chr6-100420441-100421186	-0.6920965652620413	1.701957342659846e-6	6.176823500737083e-5
chr6-100433635-100434638	-0.5227833572840535	1.6366338553893976e-4	0.003295055452171395
chr6-100484204-100484705	-1.220671197460851	3.87938583008894e-12	4.3774245990269123e-10
chr6-100978758-100979797	1.2160277173617913	1.0795060025774412e-23	5.5478966012108246e-21
chr6-101149863-101151033	-0.32121606894361093	0.0022202894841497098	0.02767669119647485
chr6-101233662-101234127	-0.9500814366325225	7.061592538635885e-4	0.01107416873186211
chr6-101434665-101435359	-0.8761681132590169	1.6471179381407348e-4	0.0033125701416447085
chr6-101485968-101486576	-1.2470757952900318	1.4197472927582344e-7	6.675245252703416e-6
chr6-101614641-101615214	-0.5756855850069579	9.644042903873439e-4	0.014237210886740147
chr6-101716449-101717280	-1.0254116068134937	1.6216656340312723e-7	7.539154905729055e-6
chr6-101776709-101777430	0.4543000261555979	3.630916100852251e-4	0.006409823334914184
chr6-101777679-101777995	0.9092133385474497	0.0019756676409030272	0.025236803851705198
chr6-101876180-101876867	-0.4991524784674953	9.033381420463852e-9	5.519248738685089e-7
chr6-101912106-101912673	-1.1648659533296704	1.1515948456587612e-9	8.410528492993531e-8
chr6-101937096-101937468	-0.7209982712450751	3.156100675523407e-4	0.005708109331371732
chr6-102686469-102687074	-1.425602208337338	8.163593441339365e-8	4.054383057403155e-6
chr6-102719349-102719904	-0.9536271509150825	5.178249706398025e-10	4.0230324207272087e-8
chr6-102746424-102747292	-0.7380238188862608	1.5388040040362734e-10	1.315150901109677e-8
chr6-102851254-102851559	-0.6499988698507251	3.786149131664161e-5	9.41320690712513e-4
chr6-102857864-102858103	-0.9978048891112943	0.0032956367647286166	0.03749575056648266
chr6-102996608-102996984	0.6669693080636657	8.664850904513964e-4	0.013072459770403808
chr6-103000419-103001716	0.6194353175412513	0.0034756074166709143	0.039093150839874684
chr6-103367010-103367598	-1.26298365912709	1.136040012745844e-4	0.0024209303785775356
chr6-103418030-103418803	-1.3250483470566583	9.014539493817678e-8	4.4296463113577874e-6
chr6-103516145-103516747	-0.90513308267794	1.3005331616455394e-5	3.702614404578955e-4
chr6-103536701-103537244	0.7620463868704047	2.6732316848333365e-4	0.004976341175286179
chr6-103943053-103944128	-1.0705786692378776	1.9195226295056547e-14	3.0779850120362092e-12
chr6-104338684-104338921	1.3982218942113325	0.001620511733078072	0.02156992857822048
chr6-104449968-104450194	1.8274923279547493	4.215058576998504e-7	1.776810876849343e-5
chr6-104597310-104598306	0.5726715709909377	9.794939330062832e-5	0.0021307203395707413
chr6-104710830-104711653	-0.7713615812868109	0.002267191139519778	0.028140531807032722
chr6-104795354-104795631	0.8789267883503397	0.0017389190416547122	0.022822551001933578
chr6-105157145-105158193	0.7621204305005435	4.054470119296364e-9	2.66206102552874e-7
chr6-105301035-105301521	0.8168453548251813	8.154550648046578e-6	2.466496741326338e-4
chr6-105397786-105398381	0.34327785262417027	8.482692899467471e-4	0.012847706879344709
chr6-105427857-105428877	1.0311619264422878	1.4681865575215256e-9	1.0519860103825425e-7
chr6-105474115-105474782	0.4760955400310735	2.8464581880958677e-6	9.740069497131263e-5
chr6-105493062-105493901	1.3156951587429533	7.347538822867098e-10	5.557208199685485e-8
chr6-105514807-105515672	-0.9706565769337765	1.6174367469516856e-6	5.903279876975313e-5
chr6-105536824-105537320	-1.1290819957003067	5.391595127569448e-6	1.7148963693571965e-4
chr6-105798719-105799327	-0.6653697281171379	8.347164111541485e-5	0.0018610641026337875
chr6-105814621-105815330	2.64867849791325	2.1198512364296475e-22	9.457739362695161e-20
chr6-105875907-105876320	0.7191054697576766	8.766951301610762e-4	0.01319564397122445
chr6-105884303-105884871	0.9982492402172275	8.60314145438563e-4	0.012996804773171241
chr6-105902343-105903484	0.6596457336225828	1.971809635319642e-15	3.5761729982205626e-13
chr6-106004971-106005444	-0.560953787740926	0.004404102764629716	0.04688183740319057
chr6-106022305-106023517	1.0087556667460513	3.525520533162928e-11	3.3944362438724046e-9
chr6-106062581-106063373	0.5958516950862927	5.2493558199995e-9	3.3722465695868465e-7
chr6-106079946-106080976	-0.7602761718652284	7.321816125335581e-13	9.213589375140596e-11
chr6-106084550-106084941	-0.4647345555885639	0.0044537449113789965	0.047267321268900556
chr6-106145643-106146315	0.8201911784336084	2.5440833983263196e-9	1.7415925258279295e-7
chr6-106155055-106155677	0.9378439427781156	1.990363171237992e-4	0.0038837996574948254
chr6-106283489-106283746	1.6269589454375353	9.924015776887425e-4	0.014562299980467286
chr6-106394578-106394899	-0.8552097242911665	0.0033984359552910615	0.03840949133978069
chr6-106397440-106397806	0.8477338503727281	5.26049647036506e-6	1.676718287705711e-4
chr6-106417570-106418117	0.7454539513966228	0.0033023521327054522	0.03755621223043894
chr6-106691979-106693152	0.5462738101021736	0.0015857624343121103	0.02120052970346656
chr6-106700140-106700872	-0.8320978048251023	0.0036971998794712037	0.04105431708483204
chr6-106702179-106703045	0.8202581445616323	2.666289952056232e-4	0.00496607192673873
chr6-106721228-106721736	-0.6651321875188702	4.640914628539726e-4	0.007859914731344883
chr6-106820404-106820959	17.114828012629527	9.120215903412321e-4	0.013607041931918355
chr6-106823714-106824338	1.7777183744240883	0.0019356214349237257	0.024830854696655722
chr6-106881087-106881474	-1.1094004762387766	0.0012799248638950564	0.01785857282965799
chr6-106924651-106925173	0.7840108330953466	0.001139763365931716	0.016274380456448422
chr6-107045777-107046896	-0.27944728157930043	4.895026032744039e-4	0.008206911663154808
chr6-107061138-107062140	-0.7435014789765301	1.0467191208259138e-5	3.0612976106854514e-4
chr6-107072072-107072405	17.316348404492384	2.4031249202760113e-4	0.00454614506607663
chr6-107101747-107103366	0.6500127173579243	1.1212690598733814e-5	3.2542018682202273e-4
chr6-107124641-107125302	0.9743297850573064	7.7700932734792e-15	1.3066806856101286e-12
chr6-107153906-107155196	0.6382043938931996	5.737586108256807e-15	9.814567765858786e-13
chr6-107292746-107294116	0.547185206378747	7.241019295389747e-6	2.2214207847885058e-4
chr6-107361607-107362321	0.6601701406229044	0.002218006053276071	0.027652184379681824
chr6-107467672-107468746	0.45447669580881433	0.0030397263340234274	0.03524273556721582
chr6-107493149-107493610	-0.29441521543379495	0.001092948237523381	0.015742683463916208
chr6-107547099-107547346	-0.9187546675810319	0.0014634871201626703	0.019899450015529598
chr6-107578716-107579353	-0.6737525371874298	4.3108652012011584e-7	1.812810902929443e-5
chr6-107601002-107601333	0.45541318825311294	3.0832418792048284e-4	0.005599297093644901
chr6-107610377-107611745	0.28539554435271286	0.0010854353170812842	0.01565517710273898
chr6-107612105-107612484	1.0243248841541097	7.325770286871306e-12	7.929856172223004e-10
chr6-107621162-107621812	0.606285910825813	8.782593357386534e-8	4.330326814519872e-6
chr6-107657648-107658396	0.5665061945387487	0.001128555457993593	0.016151409948047788
chr6-107712290-107713757	-0.4783002870779968	0.004113252925095643	0.04452986709227696
chr6-107767672-107769541	0.5000405228160322	7.443435527899224e-4	0.011553904352651983
chr6-107818326-107819212	-1.2490937520329528	6.491831520784848e-16	1.251128176121878e-13
chr6-107863992-107864507	-0.8418554012833883	0.002078770609012611	0.02626972567681392
chr6-107869627-107870206	-0.504260839866229	1.3387767444914363e-5	3.7990774815341153e-4
chr6-107968039-107968477	-1.2203793474148399	9.590055243549205e-6	2.840769539473994e-4
chr6-107982063-107983019	0.5347747751541589	9.771726041355247e-5	0.0021263344212539737
chr6-107990673-107991345	1.3065316285340165	2.421868651237036e-6	8.430425577538839e-5
chr6-108029294-108030493	-0.68565286694204	3.9865408617603874e-7	1.6923565351306487e-5
chr6-108117617-108120007	-0.35944230650550485	3.538051034392252e-7	1.5176814657488292e-5
chr6-108133391-108134904	-0.19023680260161682	0.004059007766388286	0.044089183021646564
chr6-108142893-108143786	-0.4623887528186832	0.004547602813871531	0.048032683328942866
chr6-108160011-108160291	-0.34695827203762913	2.4910824382416317e-4	0.004684816111348592
chr6-108171291-108171492	-0.9173995542938469	4.095184717338549e-12	4.598590214786701e-10
chr6-108242264-108242706	-1.5196553441623617	4.5594145411557784e-4	0.00774296052431272
chr6-108274218-108274827	1.340124418816308	2.878004754313761e-4	0.005291392224559162
chr6-108329832-108330034	-1.4870915727927259	1.7378269735617444e-4	0.0034673349861185786
chr6-108420982-108421751	-0.5586751334028419	9.026264085727662e-4	0.013501964295901475
chr6-108524429-108525115	0.9286359360951767	3.2235899733296005e-4	0.0058096647598368635
chr6-108666753-108667221	0.8314542811655479	9.519129606747488e-4	0.014091013198069253
chr6-108749070-108749470	-0.8322519987800656	0.0016414982283920827	0.02178953216666378
chr6-108767706-108768690	-0.7786040552113456	1.1384792411932888e-9	8.325210088527898e-8
chr6-108901920-108902657	-0.7169650821761585	1.5202345267030206e-4	0.0030963666678727225
chr6-108921949-108922412	1.5493358274521192	9.385383267215777e-8	4.6001976187392515e-6
chr6-108966652-108967472	-0.40949046473851275	0.0027941184782170597	0.033031172825237154
chr6-109051715-109052032	-0.9575340059878893	0.0026615529813885956	0.03183557608894195
chr6-109236028-109236971	-0.428806388555597	1.726807194137099e-6	6.256572824080296e-5
chr6-109321649-109322056	0.8831685462946306	1.4502104345226846e-7	6.80286920633848e-6
chr6-109420761-109421140	0.7041508849383512	0.0038140993354608584	0.04202504518230848
chr6-109424053-109424860	0.6986680441183821	7.471324572914166e-4	0.011588934381608369
chr6-109454291-109456520	-0.28625821498129167	1.3443754163484243e-5	3.812481057818103e-4
chr6-109477552-109478133	0.6748649707236224	0.004591708934923694	0.04839398167389225
chr6-109496221-109497119	-0.5989516217946846	0.00327660734266285	0.037329219189367796
chr6-109507557-109508900	-0.6213809818504029	4.2262055494435566e-7	1.7810788176951023e-5
chr6-109838254-109839141	1.002352326504872	5.478571708752495e-4	0.009010551498558266
chr6-109879250-109879635	17.173557267644632	6.560839960587446e-4	0.010423990329793133
chr6-110239338-110239846	-0.4375244977452008	0.0030147756433081714	0.03501938277779524
chr6-110355027-110356182	0.3160501505636169	0.0017533009352947398	0.02295596855288169
chr6-110367066-110367312	1.0150398711228688	0.0010973738999384885	0.01579132244937664
chr6-110368095-110368783	-0.38280761304883054	1.9846646709751647e-5	5.360394516806994e-4
chr6-110369162-110369405	-1.368832247238886	1.1494972783421812e-13	1.63818171637899e-11
chr6-110378042-110379271	-0.9861367331513745	2.9191186592090805e-7	1.2759991231082547e-5
chr6-110501812-110502050	-0.8472235661185343	0.0019460527346545527	0.024941714756095596
chr6-110693120-110693763	-1.213130325821633	0.00139088196330703	0.01909473105004708
chr6-110864619-110865529	0.44764711165997983	0.0013094378191856912	0.01819459071931806
chr6-110873908-110876572	0.18544654239567943	0.00395029314815888	0.04318970648625895
chr6-111014104-111014926	-0.4664334025738713	0.0027509708508155653	0.03263624960476588
chr6-111049371-111050088	-0.5191234678910279	8.521597963530689e-4	0.01289710151068274
chr6-111106471-111106728	-1.2334559204369453	3.597093934209669e-5	9.00938613291945e-4
chr6-111149918-111150316	-1.7805636384811965	6.891513470161946e-22	2.896630301082158e-19
chr6-111201013-111201430	0.7487283182719962	0.0034601363629396167	0.03895800277749336
chr6-111253930-111254615	0.6936210188103114	8.780292674123224e-4	0.013211729932815964
chr6-111551535-111553315	0.4338240766194591	2.3004940351710035e-10	1.9035700393994897e-8
chr6-111565937-111567499	0.3302981701040061	9.568957063306229e-4	0.014147942780017294
chr6-111573059-111573683	-0.4437803918052559	0.0036143761746226365	0.040320399929252765
chr6-111625211-111626766	-0.5780495645858365	6.9491406605235475e-6	2.142541087169953e-4
chr6-111661462-111662351	-0.3680577631699344	4.931201807477814e-4	0.00825683653342047
chr6-111671683-111671900	-0.7460329080291077	0.0011873728291597696	0.016820463393249045
chr6-111676427-111676690	-0.7453352674891034	7.936127832298828e-8	3.9543774151258874e-6
chr6-111677225-111677593	-0.7457250376830298	1.971597436297029e-8	1.116877413580039e-6
chr6-111706825-111707312	-0.8964549946855067	3.645227843031782e-13	4.791240175546459e-11
chr6-111730529-111732035	0.31656912827404815	3.175633164269954e-5	8.087489565055401e-4
chr6-111788388-111789372	-0.4280872277960701	2.6484254205135825e-7	1.1703588423911663e-5
chr6-111844532-111845933	0.35032917203812863	9.658446771692692e-4	0.014254851230105843
chr6-111898191-111898836	-1.041252757162972	2.0449939826756e-4	0.003974000870032286
chr6-112030214-112030567	0.7017339559779047	0.001225522715441979	0.017252183139118655
chr6-112109081-112109642	0.3724322848765662	0.004127199967618212	0.04464632877538346
chr6-112184956-112185617	-0.4156638994679663	0.0025656520173348665	0.03096051287946454
chr6-112262653-112263300	-0.6281562562324197	1.851019504551672e-8	1.0550902016096888e-6
chr6-112279607-112279953	-0.9467223894155533	0.00427903156392615	0.045853026855511986
chr6-112360287-112360765	-0.8477923238667558	0.0017590154557661048	0.023020408693670034
chr6-112501532-112502051	0.47107917561397206	9.304395498896705e-6	2.7672079081747725e-4
chr6-112504588-112505189	0.665635069008329	0.002219433010560006	0.027667004719933122
chr6-112523964-112524337	-1.417034195914107	0.001602091607006836	0.02137782743889595
chr6-112527315-112527638	-1.0425802287352872	6.861566356959134e-5	0.0015737701604030205
chr6-112695063-112695280	-1.336692187405798	2.951519443660162e-5	7.588837374754439e-4
chr6-112827529-112828155	-0.5759729023023067	2.750265130568909e-4	0.005096327287576861
chr6-112912555-112913116	0.8438745401047308	0.0020718589154344116	0.026195767468522625
chr6-112979896-112980097	16.993775318168453	0.001553079917721749	0.02084966298852175
chr6-113181236-113181439	1.041149948105032	0.0044254611140162525	0.04705170025363192
chr6-113200100-113200456	1.3919828162997185	2.826333014296717e-7	1.2398574604476964e-5
chr6-113280948-113281787	0.7773459458165186	1.3820724420090786e-5	3.9063501783209877e-4
chr6-113317455-113318902	0.5299362420486641	6.203916711522333e-9	3.921838814640217e-7
chr6-113439517-113440401	-0.66018628082402	3.0499616870925035e-9	2.0551940632319865e-7
chr6-113541527-113542480	-0.5210451259332635	0.002091553489975927	0.02640923555084693
chr6-113564266-113565336	0.40814077289934586	1.4353340190539013e-6	5.30533071958436e-5
chr6-113584460-113585153	0.4484502435921945	5.070517481064882e-5	0.001214105476604522
chr6-113732179-113733045	0.4221686208130035	1.730281067726103e-8	9.930918404921006e-7
chr6-113920789-113921205	1.2472071026383253	0.002809547418519726	0.033170790682277636
chr6-114144857-114145891	0.5880183521768167	0.002429093634988611	0.029698164369234153
chr6-114151084-114151496	-1.3635166496807911	1.0315229235227426e-6	3.947155431187772e-5
chr6-114157766-114158209	-0.542580538772627	0.0032074123623145705	0.036719792126900325
chr6-114315681-114316411	1.4808769903508412	9.264466808085477e-22	3.8293569068523555e-19
chr6-114430397-114431048	0.6437142943837443	1.4225127937463909e-6	5.26245732921392e-5
chr6-114454421-114454623	1.778652696812079	1.5526390408369828e-4	0.003151623895755573
chr6-114617029-114617248	1.604948464520064	1.9770004536427078e-4	0.003861833984017713
chr6-115309742-115310739	-0.9025137572544661	1.884862857388247e-4	0.0037111892042707255
chr6-115414871-115415940	-1.1007617015237803	3.1063883321721498e-6	1.0522041178335691e-4
chr6-115542292-115542630	0.8416678260603697	0.004467783068774155	0.047377345738334756
chr6-115609081-115609586	1.5933421971109987	3.744164571320789e-18	9.92870380433258e-16
chr6-116198996-116199387	-1.1867528522711703	0.0012135544460628379	0.01711603860072142
chr6-116220236-116220468	17.36388756006711	1.7607222873012413e-4	0.003507392617633168
chr6-116486490-116486888	1.2578284045628523	3.91877133778755e-8	2.0937185345235655e-6
chr6-116491761-116493050	0.7658769609536409	1.6401496829400573e-9	1.1641888696727752e-7
chr6-117007049-117007998	-0.732815395808801	5.588828209242777e-7	2.2829937356874443e-5
chr6-117126103-117126603	-0.7434864100601266	2.9487436347547144e-4	0.0053985146179538444
chr6-117195816-117196229	-0.9340233974266063	2.689612370663199e-5	6.993353427978268e-4
chr6-117322805-117323109	1.7554433853830889	0.0029110514271365397	0.034079371169102424
chr6-117397481-117397847	-0.7510109726155375	0.00457481256946813	0.04825385170140012
chr6-117447872-117448308	-1.0661399184166724	7.419769459674131e-6	2.2700624722159037e-4
chr6-117451617-117451963	-1.3409866826115993	0.0021015920333054333	0.026506212562097887
chr6-117504503-117505509	-1.1547757640376208	3.047660635104985e-8	1.663891365622595e-6
chr6-117553082-117553611	-0.8614987211838971	8.371062827431789e-4	0.01271344905130821
chr6-117951590-117952295	0.3147825084489306	1.974546218048039e-5	5.338030742505476e-4
chr6-117955969-117956792	0.4139408852332501	2.7761176155358784e-6	9.530261344116095e-5
chr6-117992836-117993240	1.3054536463713555	1.3172809435580894e-12	1.5959618953308587e-10
chr6-118103392-118103776	-0.7611802855322499	0.0011677159738152914	0.016598010311662536
chr6-118164794-118165167	-0.8061798402972303	4.4870433983270036e-4	0.007637925500179063
chr6-118279362-118279729	1.747046970245688	1.9262339513593773e-9	1.349928927891124e-7
chr6-118280188-118280522	1.2792880733114187	4.488514678958727e-8	2.3653902129387394e-6
chr6-118313310-118313613	-1.0262306516246018	0.0033070286357873347	0.03759344532064081
chr6-118319389-118320227	-0.9876586193932996	1.2682196056378915e-6	4.7475667411569555e-5
chr6-118397668-118398377	-0.6283032869102315	0.0020176241643051233	0.02564490270280467
chr6-118417304-118417566	1.3634909926275218	0.0024616651091621702	0.029992392646487752
chr6-118668810-118669374	0.8937375185755648	0.0013985571632559282	0.01917596711106712
chr6-118685694-118686170	1.3343020912766161	1.2985706459441933e-5	3.6979335579877286e-4
chr6-118700540-118701239	1.3756258787721733	4.707822721850394e-37	9.06305293089745e-34
chr6-118704319-118705219	0.6155646526432559	1.1729403227962221e-7	5.625915172523037e-6
chr6-118800083-118801090	0.3732368437026707	0.0013173783627630576	0.018280867631804493
chr6-119027948-119028686	-0.8793438536913885	2.0483673469718565e-4	0.003979600289089833
chr6-119155044-119155263	1.3096298932700703	0.004323367943458416	0.04623002576844118
chr6-119183424-119183883	-0.44430592641428424	0.0013828176279717217	0.019007278325876866
chr6-119225941-119226432	1.0090652012332906	4.797057791380201e-10	3.746931192691511e-8
chr6-119240063-119241473	1.0184142058832424	5.063639168108147e-15	8.717365050851162e-13
chr6-119258824-119259318	1.0562470896020968	0.0011554054533037363	0.016458611576426436
chr6-119308989-119309701	-0.8673828510343072	7.43772619274943e-5	0.0016857233416849111
chr6-119340626-119341527	-0.7833715796777819	8.385743399988857e-14	1.2215560088903498e-11
chr6-119417664-119418556	0.7522808602312624	0.0017317415028969424	0.022745483668265756
chr6-119476270-119476863	1.2223962156522825	5.079352459541296e-4	0.008455331016684537
chr6-119736512-119737071	0.5490988621123586	7.846983170373427e-4	0.012050924253239888
chr6-119780678-119781557	1.503334140816373	2.0350300398853604e-11	2.041733392507384e-9
chr6-119799175-119800345	0.58400083211304	0.004780515554399643	0.04986340589196516
chr6-119830138-119831112	-0.8695868242668261	6.147124684082258e-5	0.0014348397062033484
chr6-120058958-120059449	1.5223886164001266	6.766745839940014e-14	1.0003529857666773e-11
chr6-120122364-120122745	-0.6127576596789829	0.003459723888106494	0.03895560106208813
chr6-120447126-120447838	1.2152246630594379	1.7844999821535528e-10	1.507389846743061e-8
chr6-120876517-120877310	1.1186723042124465	7.939779518873144e-9	4.902655563838799e-7
chr6-120931257-120932139	-0.7591190063217982	1.2664007520657574e-4	0.002653133451110735
chr6-120954094-120954780	-1.7259364808515123	3.2486866310027255e-25	1.9516989042295063e-22
chr6-121057730-121058356	-0.951940341078479	2.2021923467587217e-4	0.004230802834393759
chr6-121485120-121485674	-1.1562584081453824	2.2015237395420556e-6	7.747780405019614e-5
chr6-121520511-121521490	0.8333915934818578	6.772688454726804e-4	0.010696200226255843
chr6-121744133-121744406	1.034672917162533	7.563259949810892e-5	0.0017089504895609275
chr6-121774352-121775268	0.4986053824652063	8.602591209269094e-5	0.0019091276296557928
chr6-121859021-121859341	-0.5559135273341027	0.003951202225362058	0.04319829023921612
chr6-121984529-121985562	-0.5495614019155268	1.5936698896791494e-4	0.003222146402688648
chr6-122062939-122063502	0.5814247913700129	1.8375184105972148e-6	6.607556914985923e-5
chr6-122063828-122064338	0.9732212876147964	3.466081019575807e-8	1.87245757331019e-6
chr6-122153451-122153955	0.7106879344418436	4.9102390373987495e-5	0.0011809382462364508
chr6-122638368-122638645	-1.6924591766039603	6.008484396340039e-4	0.00969672704829933
chr6-122716713-122718092	-0.618129138707539	1.2198946452938877e-7	5.829195965232905e-6
chr6-122818899-122819169	-0.616189173602435	0.0031144298143684322	0.035907761969353254
chr6-123430847-123431281	-0.9693304188057336	2.3423243393780973e-5	6.200948656057299e-4
chr6-123529051-123529365	1.3034081605927486	5.772278333111031e-5	0.0013591808024750237
chr6-123802381-123804366	-0.19426062547670275	0.0026892407507346935	0.03208964775689187
chr6-123946535-123947264	1.08594210638417	1.5004001755534187e-9	1.072861561195435e-7
chr6-124099297-124100235	0.6527797147899254	2.1827876777461056e-10	1.8121974495700833e-8
chr6-124197222-124197441	1.4846784879973058	0.003975218682313121	0.04339006667731457
chr6-124291446-124291755	-1.1608464230525495	5.354867487301924e-4	0.008837966307054905
chr6-124493701-124494221	-1.047512681203767	0.0027200232159470816	0.03236939103338336
chr6-124523601-124524106	-0.5908190772953096	0.0030469180095632135	0.03530813458792259
chr6-124628925-124629363	1.6798699827902206	0.0043305586669737045	0.04628845007990998
chr6-124683261-124683904	-0.45249990371049836	7.640766218672126e-4	0.011797504420039476
chr6-124768947-124769459	-0.9252449568291932	5.673288367380447e-4	0.009265201030575142
chr6-124928923-124929410	-1.3730346434326337	8.488754613235437e-19	2.416548702985465e-16
chr6-125001649-125002695	-0.5301019549792367	2.116946600316031e-9	1.4705688620425022e-7
chr6-125098956-125099993	-0.5243526705001863	3.1702127856193025e-9	2.1263553876272034e-7
chr6-125103815-125104851	0.4166301595209921	1.2586756817745192e-6	4.717414104122196e-5
chr6-125278988-125279286	-2.8436506689157905	3.7283292207017377e-4	0.006553238231326656
chr6-125355125-125355672	-0.694082455617509	0.001705999684195531	0.02247600400634557
chr6-125379147-125379539	-1.195051314545781	1.151193522884926e-9	8.409360081511847e-8
chr6-125391827-125392130	-1.0244620795127721	8.621613259888126e-4	0.013019292516761982
chr6-125444094-125445347	0.5594007400119219	0.0016054998953798914	0.02141264661814862
chr6-125528128-125529432	-0.27336191136274884	5.620456260893875e-4	0.009193138343758652
chr6-125584051-125584995	0.4142910562246216	3.5554393466469305e-5	8.917877250957695e-4
chr6-125596898-125597815	0.45905004412792794	0.0019915576712079557	0.025403460159841306
chr6-125680841-125681111	-1.1776632681081585	0.002244889126460417	0.0279194113138585
chr6-125700246-125701621	0.8532964735158084	1.559864234145117e-21	6.276274055455671e-19
chr6-125745595-125745949	0.6777396343279526	1.438314664106838e-9	1.031642887649327e-7
chr6-125746619-125747131	0.22860473946544396	0.003054858357204419	0.03537661821322532
chr6-125804934-125805426	1.1277135302887185	2.889873320884486e-7	1.264388522629676e-5
chr6-125834432-125834640	-1.4816615006419445	3.362130471174377e-4	0.006015786124565496
chr6-125917858-125919603	0.49856422540087636	1.1156260329044769e-10	9.801643908456065e-9
chr6-126090915-126091906	1.0051932987288312	9.120910006377698e-20	2.9372702091148526e-17
chr6-126107246-126107835	0.5226998145348866	1.3913657265442156e-5	3.9297482306879523e-4
chr6-126152149-126152909	-0.9576421210999363	1.019378989833684e-5	2.993512789116929e-4
chr6-126197687-126198926	-0.924186007523139	3.047910667760856e-6	1.0345082648716772e-4
chr6-126227682-126228792	0.38481198065072747	2.4429010386289144e-7	1.0889269662325873e-5
chr6-126322497-126322702	1.6492277704043303	8.977634081433169e-5	0.001976747380645118
chr6-126526048-126527419	0.29897437701601454	0.0011690207778474303	0.016613168396601413
chr6-126716545-126717455	0.6490606059863936	1.8729033209581157e-7	8.56770283271537e-6
chr6-126768668-126769186	-0.9162213623899755	7.164222909732589e-4	0.011202344675816111
chr6-126773127-126773858	0.5916867473856671	5.098186630087423e-7	2.1052767742761107e-5
chr6-126808584-126808918	-0.6474793870304256	0.0018823987610968118	0.024288485610502408
chr6-127162869-127163196	-1.1909760910728284	0.004400879843011179	0.046852794451660705
chr6-127200203-127200530	-1.4033015781127756	1.9259032011715652e-5	5.223549583786291e-4
chr6-127225399-127226111	0.9213044001146348	1.900604872354535e-5	5.163776718461626e-4
chr6-127297410-127298018	0.5236868032959916	0.0010939675335856637	0.015752156009451755
chr6-127320235-127320507	0.8161579120367416	0.0029194959658781915	0.034156426563289814
chr6-127435680-127436529	-0.7116399512728061	4.227512102220811e-5	0.0010366989616343782
chr6-127483348-127483942	-1.087656742243461	0.0018650197965340346	0.02412320271663778
chr6-127514382-127516945	-0.21340909848686954	7.561504598008823e-4	0.011700977141331443
chr6-128130980-128131477	0.965440832782032	1.0174393789441105e-4	0.0021995504965673556
chr6-128152348-128152551	16.883830819970814	0.0030124837115728343	0.035003397172044974
chr6-128438381-128438836	-0.8655792187295865	0.0022744456322073055	0.028210823657368704
chr6-128524919-128526344	0.8597805361667785	5.754279313222796e-17	1.2910779787614963e-14
chr6-128694194-128694708	1.0370434785980989	1.2243036727902393e-4	0.0025787418785088684
chr6-128720906-128721227	-1.3051260184145765	9.086426959084369e-4	0.013566789565039324
chr6-128847411-128849168	-0.721246077528448	7.383757359669077e-18	1.886236033308308e-15
chr6-129107028-129107525	-1.6729790487566933	6.985570866394982e-4	0.010972728012307321
chr6-129202286-129202535	-1.8651473677794028	3.236624877125937e-6	1.0908042544591063e-4
chr6-129314630-129315043	1.7990720430898912	4.2648085552524385e-11	4.044765792668429e-9
chr6-129353011-129353525	0.9195949803925907	0.001611050031928237	0.021474339823465152
chr6-129661490-129662670	0.6481770367544765	1.067441002168503e-4	0.0022953790340483715
chr6-129695269-129695964	-1.6332280112438262	4.809017965077148e-11	4.512990724005768e-9
chr6-129721853-129722221	1.4532484473666425	2.234893356381941e-4	0.004284414506333346
chr6-130173454-130174019	-1.0274545077750337	0.0013545072283134925	0.018685217809987196
chr6-130184051-130184553	1.5629098014050729	9.545916342780673e-6	2.830582311415087e-4
chr6-130252439-130252894	-0.7729592358599208	0.0017654270581754946	0.023084376533282124
chr6-130406764-130407176	-1.4732138943016935	0.0013071348170028536	0.01816983620599762
chr6-130467246-130468164	0.7818035150064898	1.116993961300025e-5	3.243415365426883e-4
chr6-130593668-130594364	0.8930977569019455	1.6004092622251592e-7	7.448283758071102e-6
chr6-130617651-130618014	-0.819823035885795	5.4035942493546654e-5	0.0012846080334462284
chr6-130618349-130619216	0.8046995568864898	2.3851759554125416e-6	8.318072453950764e-5
chr6-130632265-130633544	0.4378330556776106	8.912451182722377e-6	2.6640560520824533e-4
chr6-130712940-130713914	0.30421913796013766	0.0010014646917390108	0.01466133200488668
chr6-130742150-130742537	0.7260927225556137	1.8987210026897536e-4	0.0037327800782059836
chr6-130933611-130934141	0.9516563174545752	2.9921947835618246e-8	1.6372680891385307e-6
chr6-131061173-131061600	-0.6911938664172165	7.377526542954348e-4	0.01147511319852328
chr6-131108055-131108271	1.4782799899688277	0.003601618931610255	0.040201252747093054
chr6-131281026-131282049	0.49898520367683225	1.1049649431678359e-5	3.2111626743717547e-4
chr6-131368223-131369488	0.8217969116469576	3.464283822422675e-19	1.0370351479555383e-16
chr6-131382601-131382994	1.082070423605821	1.0372907058240435e-9	7.63170867187823e-8
chr6-131431504-131432364	0.5081884891656252	0.0044344820788451604	0.04712747959499567
chr6-131635227-131636126	1.3780204661907332	1.8701726858227725e-15	3.4082136576298653e-13
chr6-131741564-131742055	0.980247600618968	4.7855333406156765e-6	1.5408338378649868e-4
chr6-132205974-132206188	1.2417871593100513	0.001081122078809278	0.015600070466648172
chr6-132236491-132237137	1.4457393946012467	1.545573244475537e-24	8.630540442276187e-22
chr6-132391664-132392638	0.8041400176763392	9.238467398091667e-14	1.3357213834276567e-11
chr6-132432930-132433141	1.9418376199492255	1.947371808930625e-5	5.274388049677596e-4
chr6-132446074-132446334	-1.2708508092869282	0.0043090661336805955	0.04610397764252776
chr6-132525717-132526726	-0.9846949693737722	5.618054215873596e-27	4.069807241571433e-24
chr6-132558378-132558902	0.8571232994520154	1.539585836415664e-5	4.2979280694198233e-4
chr6-132567518-132567945	-0.8202226151922927	2.352557409934727e-4	0.004470628894782374
chr6-132623337-132623916	-0.8252673590805424	0.0033418366443297366	0.03789887478264706
chr6-132767602-132768595	-0.5104984973204915	5.951708403475096e-4	0.00962411798767418
chr6-132798119-132799277	-0.353718412717288	2.5721783244920497e-5	6.728174342011168e-4
chr6-132893982-132894561	-1.2673933812517852	1.6289256331820977e-4	0.0032821914261753475
chr6-132900888-132901322	-1.3383784058240895	3.7191953518126936e-7	1.5889299965265107e-5
chr6-132918957-132919854	0.6555104799962438	4.88494237064084e-4	0.008195051400058726
chr6-132973047-132973933	-0.3758643887848843	4.418133440223635e-4	0.007544212919951408
chr6-133016976-133017207	1.6116193347250027	2.7271529038418515e-5	7.076705886403561e-4
chr6-133127997-133128516	-1.3754165580988302	3.529216381402653e-6	1.1772298227086596e-4
chr6-133136254-133136893	-1.2678211225716254	3.3380510124549983e-15	5.877331212652195e-13
chr6-133240432-133243448	-0.1983403009280226	0.0019904026348636175	0.025392445198345784
chr6-133277537-133278375	-1.0355025072959654	2.0894520475641034e-8	1.1769431446191827e-6
chr6-133403836-133404490	-0.4039374030730702	0.0023289884284642035	0.028739782121118884
chr6-133415032-133415499	0.5937886271982558	0.001137220029572298	0.016245387667443826
chr6-133418040-133418366	1.4537562896975462	7.145919893695826e-8	3.5909329556373643e-6
chr6-133428368-133428678	2.23439730959337	0.0021022531879321283	0.02651359163948974
chr6-133456291-133457350	-0.2881855436974087	0.003945717300646462	0.043146446543431846
chr6-133460148-133460354	-0.9594562098384793	3.14705507460723e-5	8.024679534697707e-4
chr6-133574104-133574353	16.919361644340636	0.0021445071829342553	0.026936458099621467
chr6-133590090-133590606	-1.1310095675741687	9.043619581527505e-6	2.6988651776856543e-4
chr6-133613272-133613516	17.03355636281687	0.001473393700658391	0.02000838671157147
chr6-133622999-133623406	1.0607854186480719	0.0021813751992280543	0.027299037457164103
chr6-133817520-133817809	-1.0780017895554324	0.0017452622299883598	0.02287736635565661
chr6-133944563-133945470	0.9105843367140994	0.0013305091637663524	0.018412484016815715
chr6-134002805-134003862	0.42726788248187547	1.149914629840373e-4	0.002445114134863605
chr6-134026992-134027755	-0.8684449963802098	7.032957676901202e-15	1.1907638021234997e-12
chr6-134060214-134060774	0.651543471871438	7.139299940113524e-5	0.0016270056008550677
chr6-134146361-134146754	-0.3267420711684155	0.002121344735022498	0.026709902610760252
chr6-134182357-134182855	-0.5788411651686651	6.808840258969368e-5	0.0015635294155768567
chr6-134253150-134254419	0.9641831682652332	2.002968883617615e-17	4.803320644757442e-15
chr6-134436032-134436757	0.7592853282707178	8.944449306449182e-4	0.013408362132749865
chr6-134622024-134623453	-0.5867981169799393	3.7982636135540094e-4	0.006657689856437513
chr6-134734432-134734889	-0.6916312084185066	1.38605251250314e-4	0.0028664115476683726
chr6-134820859-134822238	-0.5901592771856587	1.3379277978996124e-4	0.002782010046174852
chr6-134854393-134854903	1.0947223206306262	4.0926108331450155e-5	0.001008019855195011
chr6-135006301-135006757	-0.9299328114280963	2.4733449021181416e-4	0.004656736321789884
chr6-135062658-135063094	-1.657975556080977	9.603533801742277e-5	0.0020948376937612906
chr6-135250485-135252468	-0.6582801669071972	8.072213533857324e-11	7.250091979387909e-9
chr6-135667925-135668484	-0.9988708828914803	0.00251756269822266	0.030503878884977225
chr6-135697869-135698107	-18.786509472207683	3.479319481416137e-4	0.006185448966237575
chr6-135938445-135939420	-0.7393999027152128	9.106927711425536e-5	0.0020000342364048652
chr6-136036681-136038427	1.0729214932704125	1.0218136296023505e-19	3.266466315166618e-17
chr6-136103003-136104862	0.4061848832083877	7.5023681184254826e-6	2.2927163275360892e-4
chr6-136111934-136112254	1.0759733680090875	1.0918073802752584e-7	5.280135056386289e-6
chr6-136113461-136114204	0.2453087851431892	0.0032302934699468423	0.03692714733250738
chr6-136181640-136182267	1.5240540533867262	1.1763470677275884e-4	0.0024930225129907013
chr6-136188341-136189394	-0.6219344707041625	5.661983492464574e-6	1.7902760218224375e-4
chr6-136323424-136324063	-0.5097145073338667	4.484357387294429e-4	0.007634733906259445
chr6-136381204-136382075	1.0395755754793599	2.503139854063217e-7	1.1130730772195042e-5
chr6-136466709-136467738	0.5787563345542942	4.992910734616942e-9	3.2211623551432436e-7
chr6-136502868-136503630	1.2360848428840685	2.384190543884002e-17	5.6552545260253035e-15
chr6-136534184-136534578	-1.307584252100823	7.701011448535599e-7	3.0368619660180377e-5
chr6-136718984-136720203	1.0253903863714426	6.091789646959895e-11	5.613984532518629e-9
chr6-136752157-136753045	0.9950709669388851	2.5160258987432144e-12	2.9223137608722687e-10
chr6-136772823-136773377	0.9288882733681627	3.308000629333822e-4	0.005935085584097597
chr6-136946867-136947410	0.7602574997518893	3.430954833140547e-6	1.149404505219522e-4
chr6-136956751-136957576	-0.5294150100439478	2.314670525738601e-4	0.004411778319238483
chr6-137088899-137089626	0.5579042760153342	0.00171000611643147	0.022516868386132836
chr6-137115693-137115901	1.4475141253631467	0.0010929026603288376	0.015742677741861163
chr6-137277495-137278350	0.457976109249932	0.0012117009345897843	0.01709559543475737
chr6-137297603-137298270	0.8218219387350044	3.0442541761099607e-10	2.462284359657519e-8
chr6-137339726-137340489	0.39660087734121896	7.825809574050937e-5	0.0017600570523595203
chr6-137389695-137390741	-0.7970902220273385	3.519002397949614e-4	0.006242301438431784
chr6-137430901-137431645	3.0897970960841707	9.08001765110997e-96	1.5819388352116814e-90
chr6-137473321-137474700	-0.5834763204842948	3.920415687835133e-10	3.118824940484076e-8
chr6-137486395-137486795	-0.48586882161625855	1.9512807714941986e-4	0.0038203746538322445
chr6-137495240-137496035	-0.34979485494188056	2.410576471119315e-5	6.357966148684419e-4
chr6-137522243-137523463	-0.8923065333984503	2.1555298124275026e-13	2.9465728911788496e-11
chr6-137547218-137547475	-1.471761382814218	3.2933246088521744e-5	8.340280543694215e-4
chr6-137602298-137603078	-0.8614730661359603	4.203991860678375e-7	1.7727892289752097e-5
chr6-137605461-137605661	17.25202590192526	3.801533966491389e-4	0.0066624167660201475
chr6-137659956-137660790	-0.9553583829740117	1.3341195791872863e-4	0.0027749878381705755
chr6-137696895-137697912	1.0723797372482524	2.908196543490537e-17	6.810105083333445e-15
chr6-137740877-137741273	-1.1062926533321553	7.067467055675422e-4	0.01108111947195963
chr6-137870719-137871348	-0.6131347640260532	1.5175465174315757e-10	1.2985755862473672e-8
chr6-137878650-137879622	0.4756963394418848	1.0403068568770497e-5	3.047403803595349e-4
chr6-138192528-138193290	0.8271671631926627	1.5551662510652838e-4	0.003155834541879866
chr6-138526903-138528036	-0.632057540998485	7.234073055997489e-10	5.482099503966919e-8
chr6-138554810-138556035	0.3847816037340053	8.295417216713371e-7	3.246280724012213e-5
chr6-138570210-138571040	0.35220228344489746	1.6010505807158905e-4	0.0032347305510250627
chr6-138576454-138576794	0.6132539463382897	1.3773050922098534e-5	3.8935071844067024e-4
chr6-138577291-138578289	0.9373938822290355	1.56456952640977e-12	1.871489406317631e-10
chr6-138797882-138798418	1.3978794601208364	3.102438772049911e-8	1.6904226841320608e-6
chr6-139010498-139011074	-1.3726816180388015	7.340814928835637e-11	6.65243931615918e-9
chr6-139028332-139030514	0.19642606333363627	0.003076386315578517	0.03557626210034319
chr6-139230132-139230985	-0.6931266546755681	5.001783936684302e-9	3.224498801173034e-7
chr6-139436285-139436885	-0.7957959970546992	0.0039514544297742284	0.04319969212249784
chr6-139480424-139481097	0.5339680411275978	6.858894118761344e-5	0.0015732608138487774
chr6-139708481-139709253	0.7676975193550402	1.8393246208470616e-9	1.2944892510329903e-7
chr6-139753392-139753828	0.7267947275667899	0.002607681372510035	0.03134689541919775
chr6-139762491-139763033	0.9695602010378435	6.35024380186138e-5	0.001474964984753747
chr6-139855756-139856563	-0.9788209036499881	8.97216535569865e-8	4.411935062378013e-6
chr6-139940668-139940989	-1.5657618906719288	0.00193928543264862	0.024868702093839828
chr6-139973698-139974237	0.7324721336574166	7.498600587500717e-4	0.011625550091706786
chr6-139979196-139979648	0.9891252346760432	4.917847574940766e-15	8.478943495312519e-13
chr6-139981371-139982998	0.36912935955810333	2.0954109836327363e-5	5.62376480613822e-4
chr6-140003058-140003603	-0.8696652540823562	0.001212234938543351	0.017101744642528012
chr6-140138129-140139030	1.2035607287712111	1.2097625382307313e-27	9.428120792718488e-25
chr6-140893443-140893919	1.1469272502769294	3.0283024984107407e-4	0.0055199374155589015
chr6-141002538-141002761	1.3019603639245354	2.1414225348035414e-5	5.734003179259856e-4
chr6-141313897-141314623	-0.5903916269922713	1.4422849065655365e-4	0.0029631811437695857
chr6-141808530-141808975	0.48993118481694337	0.0032796091866640546	0.03735242673197261
chr6-141829237-141830488	0.8274333172176901	1.9893128419966903e-22	8.898127393025606e-20
chr6-141832497-141833500	0.5378399065721264	0.0013717550293062969	0.018885764330143558
chr6-141989085-141989743	0.7190170428711005	9.023946893720666e-4	0.013499077626049044
chr6-142013960-142015404	1.1291434669975084	3.45000359204181e-21	1.3357033906949074e-18
chr6-142030026-142030657	-0.5085796196942709	3.013030569387194e-4	0.005498729501490345
chr6-142218085-142218735	0.8155872343376063	0.0010283040026812023	0.014979362872502042
chr6-142374014-142374705	-0.6241103352836382	6.632207182806433e-4	0.010518195801765074
chr6-142487274-142487534	-1.2004663915652343	6.192184634118977e-4	0.009940245013595103
chr6-142697630-142698383	0.5559276323871405	0.004271552103081164	0.045791815140669566
chr6-142814951-142815266	-1.457816816171384	2.3349216132703546e-13	3.1738810372646136e-11
chr6-142822539-142823511	-0.7855462806995391	4.0350694749994307e-4	0.00699848555573271
chr6-142884806-142885742	0.4727604527432017	3.1385254414200576e-6	1.061954125956662e-4
chr6-143036905-143037255	1.826377940294795	0.0015721700568597258	0.02105678133811617
chr6-143037481-143037787	1.0707041706514366	3.9584266683806046e-5	9.78983619871681e-4
chr6-143163397-143163948	-1.1987174979160724	3.5103300223181293e-4	0.006230712465073825
chr6-143212114-143212473	1.7123046693622368	0.003342428900756832	0.037904357739221295
chr6-143607875-143608576	0.4665361786290091	4.6594466569070496e-4	0.007884785736094992
chr6-143611880-143612096	-1.128237885313036	0.0017393801408490844	0.022823444692073747
chr6-143639494-143639735	-0.9596576416359367	3.9093580733955336e-4	0.006815190545627986
chr6-143673630-143674008	-0.5743526552864815	5.297513134297552e-7	2.1782943905678265e-5
chr6-143689897-143690574	1.147868856544769	1.0935342961459217e-7	5.286285575558678e-6
chr6-143691599-143692355	0.9214204076813634	4.821165263897279e-18	1.2574147524052572e-15
chr6-143744967-143746873	0.7336002038159775	1.257938199462389e-16	2.7023490627217797e-14
chr6-143750902-143751481	0.7075970599333872	0.002682232798332656	0.032024668488974235
chr6-143896001-143896330	-0.9041381807402438	0.0015778246142054983	0.02111790427411157
chr6-143961787-143962199	-0.2341760114449068	0.003943856128574502	0.04313150889378907
chr6-144106264-144106476	1.8763666452773535	9.486675699035832e-4	0.014053718920432131
chr6-144228587-144228880	1.8798891266546522	2.8259204173768413e-6	9.674543268937474e-5
chr6-144229210-144229842	0.8539642193847982	2.9579727025952125e-7	1.2909416838465508e-5
chr6-144278340-144279719	-0.6512225311559484	0.0011325779842671993	0.016199000340772853
chr6-144374426-144374693	16.894885828083176	0.0022217573776763563	0.027690036043603275
chr6-144390124-144390601	1.0411270422117604	6.786953378068157e-5	0.001559475393596099
chr6-144528144-144529410	-0.3266976395022798	6.377751209233667e-4	0.010187444495966884
chr6-144639681-144640018	17.02598262113941	0.001557439455690876	0.02089724031340258
chr6-144681379-144681732	2.474375008752186	1.2311906888997812e-12	1.4984317443345979e-10
chr6-144847521-144848279	-0.9256863093312288	5.780788639980329e-4	0.00940989029650241
chr6-144873743-144874813	0.9218036176027241	8.515564366033287e-5	0.001891862605176041
chr6-144895678-144896559	1.4233533168935733	4.771578886321988e-7	1.9870934966879625e-5
chr6-145001284-145001643	1.8421236096411713	4.4818473760199194e-7	1.8765595134461485e-5
chr6-145022211-145022543	-1.4960665839630867	3.3703613165497214e-7	1.4532634309910297e-5
chr6-145044270-145045202	-0.6096244540714557	0.001999549736148877	0.025474629186934526
chr6-145231493-145231963	1.5018001426055743	3.711827291224753e-12	4.199233599556876e-10
chr6-145234016-145234370	-1.2930906409334264	4.005411823746393e-8	2.1369801217478e-6
chr6-145353534-145354120	-0.8807560885137548	0.0034952952433834968	0.039253381112757245
chr6-145400015-145400650	-0.7902134936126679	8.892311911500162e-7	3.456573774755424e-5
chr6-145406451-145407148	-0.9513405087795833	0.0028337400351877507	0.033395329685830845
chr6-145706466-145707100	-1.8976851594682949	1.6997421248167943e-15	3.113906124814212e-13
chr6-145828963-145829470	1.3666498399233047	1.1372515495598534e-16	2.4567171663659864e-14
chr6-145865217-145865742	-0.7463526577378261	0.004534742681126335	0.047929525139102626
chr6-146027378-146029894	0.2678167806255351	0.002683905321648863	0.03203680928850627
chr6-146103287-146103909	0.9256099815857204	7.247851109472815e-5	0.0016481455088720087
chr6-146154023-146154515	0.5856955068279084	1.433792691725726e-4	0.0029492116923003475
chr6-146191139-146191983	0.5108827180518138	0.0018502512986609096	0.02396598503812505
chr6-146272775-146273801	0.5585806309559855	1.6466794618874013e-10	1.3991113836086165e-8
chr6-146427324-146427935	1.1898122816465078	7.655080030321137e-4	0.011814531186983293
chr6-146598387-146599472	-0.3303856530529627	8.309761493647297e-4	0.012635769294752077
chr6-146990293-146990518	0.986487259927247	0.002511140162198643	0.030443474812683516
chr6-147309541-147309785	-1.0636131997415912	5.408582300807491e-4	0.008911003126495651
chr6-147395359-147396417	0.7381196177044177	3.927699209620514e-4	0.006842231893795673
chr6-147503557-147503968	0.5254918870591364	2.9122967881804572e-6	9.936084814067866e-5
chr6-147533091-147533341	-2.542956767646513	0.0034126946910276227	0.03853190074593918
chr6-147782246-147782726	-1.0402414452020625	9.457094384131093e-6	2.8080679979413504e-4
chr6-147834398-147834619	1.3892262545637883	0.0019915352890066537	0.025403460159841306
chr6-147856653-147857096	-1.4112104430019965	0.004490433667021417	0.04755819661615838
chr6-147906347-147906660	17.051255882954774	0.0012660515248734824	0.01771038811405579
chr6-147909732-147910534	0.8855947783492454	5.556468885447166e-4	0.009112400650548746
chr6-147941973-147942903	0.9317604938413498	1.7224838927132252e-7	7.960568314308694e-6
chr6-148154676-148154896	1.3860668554630824	0.001951593319557407	0.02499045187641859
chr6-148169520-148170095	0.3897366324909904	9.749640533053566e-4	0.014355756358336379
chr6-148307325-148307740	-1.118227612151868	2.0224410893430686e-4	0.00393647337132754
chr6-148328976-148329461	-0.9830082732864271	0.0020214504965423118	0.02568228311883575
chr6-148341551-148343331	-0.22603542124934795	4.5376445755336624e-4	0.007711627695835982
chr6-148452401-148453138	0.6924131434871612	3.304716025726561e-4	0.0059307193596429015
chr6-148513550-148514449	-0.5975754689805268	0.003997028189989081	0.04357282485193289
chr6-148758445-148759162	1.2851555986885408	1.871495058066211e-7	8.562384769075929e-6
chr6-148874688-148875073	-0.42120090716902797	0.0013302175986975588	0.018409911465248924
chr6-148884234-148884729	0.9559667674525513	3.3946195082635993e-10	2.7273110443564712e-8
chr6-148885814-148886641	-0.5885833253112014	1.767270463658804e-7	8.146511303600057e-6
chr6-148969509-148970152	0.35759809355102795	0.0012675307985858999	0.01772815184768848
chr6-149090557-149090901	1.3747134750005345	0.002244372861629519	0.027916976310914082
chr6-149093646-149094519	-0.6656949745303082	0.004631384832822329	0.048696706331763845
chr6-149135808-149136026	-1.1955624978911323	5.984184606421814e-5	0.0014029154417008966
chr6-149228359-149228920	-0.6267941110555311	3.2623677257249153e-4	0.005869533019169166
chr6-149471074-149471383	1.3151448947032047	7.525195607433175e-7	2.9739245301536182e-5
chr6-149473157-149473648	-0.6172107526053617	0.001004157386439727	0.014692727654346363
chr6-149587188-149587784	0.8312328483466569	5.8828633275012865e-6	1.8526869944957691e-4
chr6-149595672-149595872	-1.6510555515490606	1.3959433316938166e-6	5.174003598220617e-5
chr6-149613718-149614410	-1.0490710442355848	9.883480784397186e-9	5.998675454517493e-7
chr6-150074735-150075290	0.8955108774543694	2.2066544252631683e-5	5.890114099558751e-4
chr6-150229723-150230428	-0.9224807030020562	0.0024349678405800284	0.029747210372451705
chr6-150376815-150377745	1.1411150383874649	2.4060020203920924e-24	1.3099327624898473e-21
chr6-150572901-150573710	0.6482603317321662	7.434761429028544e-10	5.6109985085042706e-8
chr6-150588664-150589412	0.4077194122472229	0.001672301617630687	0.02211482275812012
chr6-150617097-150617960	-0.9182813372351959	1.7234499063676717e-14	2.7802119406221155e-12
chr6-150690071-150691068	0.75929789562477	4.1102016307138744e-8	2.183526600110482e-6
chr6-150767470-150768016	0.3786642955787469	0.0030891805691990832	0.035689152382281576
chr6-150799245-150799589	1.2477806994560532	0.0010718827718078563	0.01549683574352556
chr6-150829037-150829542	-1.1981628152803188	1.9324796165571105e-16	4.0272782745910634e-14
chr6-150875948-150876391	1.0121224960831068	1.993523744237412e-4	0.003888660289632541
chr6-150949460-150949744	1.294372360623111	5.730670437708268e-4	0.009344884413680806
chr6-151009261-151009934	-0.8261420097621965	5.827285221804885e-4	0.00946828881177099
chr6-151044420-151045943	0.4450353210422072	1.0883404842668191e-6	4.1413750322143445e-5
chr6-151057977-151058364	-1.3304879389334021	1.417238211851312e-5	3.995373393934616e-4
chr6-151096197-151096567	1.1293109950261666	2.4013998084454514e-6	8.368370385578227e-5
chr6-151139361-151140099	0.9497542619154555	4.240361248244202e-18	1.1176463198057509e-15
chr6-151160392-151162084	1.036516937586133	1.7442119782045755e-27	1.3386788513954077e-24
chr6-151186227-151186628	-1.3896871433438378	1.696608088838707e-6	6.160618058642292e-5
chr6-151198638-151199023	-1.091781476633006	2.1102064881248404e-4	0.0040818705534910885
chr6-151207552-151208012	-1.054125201008267	0.0029463663362329826	0.03440379584003101
chr6-151239573-151241639	-0.18805377609223595	0.0030230346285207758	0.03508882957697487
chr6-151290901-151292013	0.989246251768869	3.4251655794111154e-12	3.8980392996530765e-10
chr6-151456704-151457248	-0.6036177300473196	3.0473562167761857e-6	1.0344208374070738e-4
chr6-151615995-151616628	0.7059041473982385	0.001403636452098057	0.019231232302408592
chr6-151647790-151648940	-0.6194378678099591	0.0010652314064892837	0.015415461923862114
chr6-151677357-151677643	1.1958372215608164	5.52649550311314e-5	0.001309745736984972
chr6-151680860-151681891	0.7205638166490521	6.058586508301056e-5	0.001417782483074851
chr6-151969457-151969764	16.859920569849244	0.0035788769742240516	0.04000507533705009
chr6-152066379-152066757	-1.0354416327585834	0.004680757001679157	0.049078649876417066
chr6-152199593-152199933	0.9959686835792468	1.6987110519352535e-4	0.0033980462356078276
chr6-152201075-152201858	-0.7751108362517298	1.1947017957159276e-5	3.438964663415454e-4
chr6-152223396-152224064	2.618578472355402	5.895053399837275e-31	6.583640983502884e-28
chr6-152354724-152355508	-0.9054533938356752	4.088020578202671e-9	2.6820678635873686e-07
chr6-152541274-152541674	1.143638583803297	1.2141670440465778e-7	5.807401805020807e-6
chr6-152690217-152690444	-1.5069527074421174	0.00451639284118122	0.04777649555701598
chr6-152757146-152757555	-0.9542809560985487	0.0038946010122710133	0.04272156005414012
chr6-152758065-152758763	-0.7764259496920894	3.553466090215197e-4	0.0062922245062452704
chr6-152976402-152977039	-0.7772897549263548	0.001968545917998448	0.025168899345064808
chr6-153090319-153090873	-1.271847042408788	0.002777621206752606	0.032885238142288914
chr6-153309201-153310326	0.34761010235187034	0.0034360587294843072	0.03875049512691944
chr6-153724672-153725842	0.631812812307702	7.592085914229037e-9	4.7046359315269834e-7
chr6-153749665-153750194	1.663771752203421	3.730490840171679e-17	8.619808689076793e-15
chr6-153831362-153832201	0.5253874854971079	2.359605025863593e-4	0.004480350113297339
chr6-154156018-154156929	-0.7046802072390639	5.160115950504483e-4	0.008570121269101926
chr6-154297397-154298074	0.748180244915591	1.3851612000042233e-6	5.13950707245524e-5
chr6-154303290-154304042	0.7189761282413024	0.0017505946239262662	0.022930874521234688
chr6-154392424-154392851	2.507335646659923	2.4158286645883915e-10	1.987207278573743e-8
chr6-154406957-154407375	1.5291943731547237	0.0020468997969598788	0.02594223812795577
chr6-154555105-154555668	0.6759942042439738	0.001031439781860366	0.015018763198936622
chr6-154598135-154598675	-0.6684544944646443	0.001000736107272543	0.014652776076043834
chr6-154644296-154644666	-1.4026495315265186	0.0038242380114840106	0.04210879411197771
chr6-154652272-154652519	-0.9930466675571581	0.0018133697278002766	0.02358470387195848
chr6-154695009-154695595	-1.0656248895919718	9.433896245064103e-5	0.0020635182317734566
chr6-154702774-154703564	0.47528322179671656	0.0013819283188656526	0.018997302684294923
chr6-154738575-154739224	0.6011916552445591	0.0014785761328817168	0.020064498273441356
chr6-154838342-154838968	-0.5666390300127251	2.7163632584745644e-7	1.1965872051022897e-5
chr6-154872501-154873036	0.5334112747152349	9.500480756932269e-4	0.014070636453628722
chr6-154874361-154875535	0.751335223950203	1.1751081369418248e-9	8.571475396034272e-8
chr6-154888269-154888794	-0.9034996865849735	5.4515957732790124e-5	0.0012942838894124643
chr6-154931465-154932958	0.3959149029369881	7.702501370709206e-5	0.001735348757025345
chr6-154937156-154938425	0.9723406873998007	8.383796514382543e-12	8.991331464012038e-10
chr6-154989188-154989783	0.5084944316175265	0.001781187652256317	0.023254930376975704
chr6-155039364-155039740	-1.5582268021002703	2.6358876428421384e-5	6.87572416396531e-4
chr6-155040217-155040437	-1.2470075337161912	0.0010093703155018433	0.014758467131665658
chr6-155099806-155100622	-0.6276065927350785	0.0027482564447196592	0.03261337196584498
chr6-155123368-155123927	0.42490490008878634	5.180368183833922e-4	0.008599657986888172
chr6-155139049-155139404	1.14983358340701	7.053609072498557e-5	0.0016108190848457772
chr6-155182922-155183449	0.978571001393685	1.4611051606085966e-5	4.104097755607431e-4
chr6-155185234-155186450	-0.5669069970665692	4.99923423747878e-6	1.6013542697591984e-4
chr6-155260858-155261918	0.5118194898878994	1.194947172677785e-8	7.108966580784328e-7
chr6-155268132-155268639	-0.8915934308037781	2.1941149714191862e-11	2.1849848445303997e-9
chr6-155328289-155329237	-0.7574578559660363	9.14250025892489e-6	2.724407218182523e-4
chr6-155412148-155412763	-0.8446679947446215	2.539901750739653e-4	0.0047617213259158915
chr6-155418227-155418745	-0.7350616317660503	1.3892310953362116e-4	0.0028714511791631922
chr6-155455679-155456434	0.7695079971374656	1.0453714647159057e-5	3.059410504379884e-4
chr6-155494553-155496194	-0.5220855990921717	0.0027334426823201314	0.03248845355456227
chr6-155523518-155524198	0.5399190824101124	5.069001097630487e-4	0.008442939858808592
chr6-155709093-155709587	0.9494900986632752	3.8114950972869014e-4	0.006673973754629965
chr6-155839123-155839389	1.2743823334404925	7.821975491498984e-4	0.012019935736096459
chr6-155886862-155887799	0.7954074902178989	7.938377630903745e-6	2.40926753350982e-4
chr6-156107277-156108278	0.7377376776266578	5.594407544408098e-15	9.588478811626833e-13
chr6-156175391-156176500	0.2586086852570823	0.0018023795126581165	0.0234715523754025
chr6-156255157-156255904	-0.596807754101398	9.28155013389299e-4	0.013806191909729815
chr6-156288277-156289286	1.9821700092004444	1.062656561110587e-47	5.366323228690107e-44
chr6-156396274-156397727	-0.3256292721948613	0.0036783689367814953	0.04090462710818572
chr6-156462861-156463478	-0.6575947943860238	0.0025526213664431073	0.03083748567794273
chr6-156618576-156619257	-0.8251616570439902	2.5369961095427407e-4	0.004757809862182512
chr6-156636260-156636465	1.2149526275504363	0.00366630373049455	0.040789984899532006
chr6-156698498-156699237	-0.9681706690044889	2.9003376334385784e-6	9.898190463720588e-5
chr6-156701751-156702222	1.3410742169874987	3.4180124439213182e-6	1.1453990459797268e-4
chr6-156714691-156715091	-0.9185735259841897	3.14808702902837e-6	1.0646724611693306e-4
chr6-156747715-156747969	-1.048649662463873	1.0939505797234614e-4	0.0023438681387994023
chr6-156776907-156779997	0.1979762309957701	0.0016862077629234663	0.022257329257674985
chr6-156791221-156791781	0.47247027205896414	7.6916712664193435e-07	3.034347973821646e-5
chr6-156839615-156841091	0.5219597459315963	2.6242965418777183e-4	0.004897806021628493
chr6-156887724-156887949	-1.903845306518407	2.3729840872597238e-4	0.004501345023142943
chr6-156932938-156933984	0.2956367139134242	5.683636643688413e-5	0.0013413906032737504
chr6-156980293-156981208	0.8538042405064031	6.058636937835917e-8	3.0972648021820693e-6
chr6-157069511-157069968	0.716255942486903	2.1638640237176855e-7	9.781855680854763e-6
chr6-157080936-157081414	1.0098549101372412	4.4149787886251e-18	1.161913043069248e-15
chr6-157088769-157091193	0.3060624140701983	1.854686579549112e-5	5.053600332533709e-4
chr6-157097314-157098397	-0.3621569406163737	1.6073428247864493e-6	5.871359295941813e-5
chr6-157143506-157144194	-0.492644317386866	5.414179889977363e-5	0.001286377993342176
chr6-157144494-157146201	-0.5517065741550442	5.569868314951931e-6	1.7637106462514636e-4
chr6-157150762-157151364	0.6328066200063904	5.4223733405829325e-5	0.0012880178991656413
chr6-157187030-157187710	1.2355406718314885	6.515692063753826e-12	7.103735311209756e-10
chr6-157193480-157193921	-1.7113217032460408	5.194868106265766e-4	0.008619211572875903
chr6-157228527-157229919	0.3653791267220049	1.2074337223175962e-4	0.002549373059075517
chr6-157276903-157277537	0.7127936511701236	2.2938178198514655e-7	1.030381663555916e-5
chr6-157290778-157291599	-0.9054632152894245	1.5415022599123757e-11	1.5770029754929766e-9
chr6-157403198-157403991	-0.5793975216919014	7.902625911225063e-7	3.106173246487203e-5
chr6-157454883-157456400	-0.7262088959040208	3.858038399535585e-9	2.549905789240852e-7
chr6-157487946-157488918	-0.6193828748050734	0.0018520605222448786	0.023985853061256068
chr6-157491666-157492079	-1.2312665587933405	2.152424941232706e-5	5.76080771351785e-4
chr6-157533089-157533809	0.3579923578137474	8.933641588166979e-5	0.001968553601180835
chr6-157555341-157556116	-0.4784427165523642	1.8591120890319723e-4	0.003670650797544518
chr6-157562948-157563344	-1.5856904159847183	0.001679021333195375	0.022180956529569657
chr6-157624988-157625206	-1.3704139482664521	6.076256258478743e-7	2.4598989609961276e-5
chr6-157819467-157820148	0.3560911069688719	0.002372336309227222	0.029156867586059405
chr6-157833574-157834406	-0.8357216282495402	6.562622194165205e-17	1.4648983522253046e-14
chr6-157878928-157879401	0.6137892743727016	0.0021723268263557976	0.027213167308384665
chr6-157929067-157929423	1.0814830102823154	2.157120965826483e-4	0.004157507925308054
chr6-157980907-157982502	-0.3183228401194576	2.0445364863092256e-6	7.252432774463319e-5
chr6-158086638-158087494	-1.0680670886444479	2.8794965883564486e-4	0.005293291000966892
chr6-158133960-158134293	0.9997910736390638	5.6181550843320044e-5	0.0013287022505257266
chr6-158200517-158201549	0.38177326238257675	3.0764667647920627e-4	0.005588760038968529
chr6-158535853-158537694	-0.3562902777081612	1.1096100366512604e-7	5.353794400161458e-6
chr6-158707179-158707435	1.266812973509608	2.5237933179991347e-6	8.750952931244487e-5
chr6-158720487-158720869	-0.7660380848609849	0.003083216187365711	0.03563632139816426
chr6-158808965-158809578	1.7624614671553251	1.8994551461671702e-11	1.915640373230314e-9
chr6-158852839-158854113	0.37807529336703743	2.850730432746619e-7	1.2489876963510159e-5
chr6-158900117-158901860	-0.436938382180561	0.0030230586949431927	0.03508882957697487
chr6-158909786-158911943	-0.577209991940678	1.3375973287935787e-9	9.639664190985517e-8
chr6-158947082-158947621	0.67426839120736	0.003176459261472731	0.03645045845231695
chr6-159047916-159048188	-1.066052129075631	6.130031964467931e-4	0.00985363684009348
chr6-159096232-159096607	0.6383830400102164	3.3721238820243296e-4	0.006029951421266989
chr6-159166715-159166920	-0.7501994420626374	0.0013750914781637403	0.018922727183653343
chr6-159324661-159324896	0.8622550503125563	7.420549953162987e-4	0.011528652166398805
chr6-159381479-159382156	0.9599387235150447	6.61034284189142e-7	2.647510691034499e-5
chr6-159389689-159390567	0.628025969109692	0.001140967040554786	0.016288230067153058
chr6-159714312-159714922	0.9520519812576929	5.6914020100053686e-5	0.001342950417806129
chr6-160004189-160006617	-0.32996520288286213	0.0033862363825663045	0.03830267002392253
chr6-160167044-160168614	0.40006578459659586	5.934154952901725e-4	0.009603350617478438
chr6-160174267-160175277	0.5479925634352661	9.955566041206e-5	0.00215895318300467
chr6-160247459-160248220	1.2832085411138174	3.425978008240591e-8	1.8522288302612637e-6
chr6-160258839-160259970	0.8201646593051368	0.003050182524904323	0.03533891270848751
chr6-160952603-160953371	0.625619217032332	1.5097793099538482e-11	1.5477303379745768e-9
chr6-161101484-161101832	0.7535590111286479	0.0013064788012967412	0.018162890976661416
chr6-161167944-161168894	0.9112718734930471	8.601567542559313e-8	4.248886590302718e-6
chr6-161251183-161251792	0.9646775154727786	7.200413436064523e-5	0.0016395091546207061
chr6-161259590-161260430	1.1683286440449052	7.364146984875993e-23	3.5150586739700416e-20
chr6-161272586-161274703	-0.20031074910261612	0.0014225884676383653	0.019436631612664495
chr6-161317768-161318926	0.416907247298777	5.324175057564113e-6	1.6954641324784043e-4
chr6-161434347-161435415	0.3398101293477178	0.00455341328345116	0.04807470648543635
chr6-161446762-161447309	-0.4143336078397191	7.429350248201365e-4	0.011537694513010992
chr6-161493465-161494014	0.9467335614643307	1.4462816367410823e-4	0.002970166550554663
chr6-161511494-161512030	1.2468104250333805	2.4231727041561902e-17	5.739904756811689e-15
chr6-161705609-161706204	1.1030065015694472	2.3677505744425115e-7	1.059222597459297e-5
chr6-161774105-161774614	-1.0796428908072244	0.0031581971710500003	0.036286307747859875
chr6-161815326-161816187	0.6235998797377782	0.0011466894748145093	0.016353841984375693
chr6-161850434-161850918	-1.1731166243702207	4.1004046070993465e-5	0.0010095826617553172
chr6-162014026-162014557	1.8750461728628958	1.626238314434996e-8	9.38944462692606e-7
chr6-162108064-162108325	1.343301435348879	0.002904752435623121	0.03401591523032306
chr6-162199942-162200414	1.7493347417756984	4.0964343923471525e-11	3.903139145220157e-9
chr6-162237262-162237987	0.702591388117306	0.001953816259794701	0.025014533834064698
chr6-162242135-162242344	2.499327672447839	2.421728313358125e-10	1.991590041113426e-8
chr6-162262350-162262843	1.7608497237574239	6.416326592894943e-18	1.6487688077689422e-15
chr6-162409738-162410907	0.24794365299496252	0.0011698036287443587	0.016623615644951035
chr6-162438585-162439695	1.2619252598747854	1.2754979647317672e-27	9.87643584051102e-25
chr6-162442090-162443484	0.41718436167211753	0.003772213021595289	0.04169669746206734
chr6-162443743-162444435	1.190377623468327	1.1369728804554394e-10	9.971592709726028e-9
chr6-162449976-162450581	-0.7811618817092915	0.0046793228423328845	0.0490680420257558
chr6-162478184-162478702	1.1834454942755324	7.213986501172652e-5	0.0016420631776944106
chr6-162603281-162604874	0.6897199029502561	6.932905181683154e-8	3.495484319384177e-6
chr6-162765167-162765561	1.38511940140016	1.1214404657769851e-6	4.255709013909778e-5
chr6-162973101-162974223	0.7701240087223598	5.81961810909013e-7	2.3661738767838987e-5
chr6-163053729-163054463	0.877752079293637	6.374249354924161e-5	0.0014794304550903845
chr6-163063608-163063900	-1.0838348814865242	3.479997154122272e-7	1.4959198751525495e-5
chr6-163204509-163204714	2.322791507779394	0.0011415656072248784	0.016294772292977162
chr6-163264101-163264637	0.6593128372829045	0.0014001813056674051	0.019191439496183356
chr6-163297109-163297504	1.8327465098839362	2.2614029376676074e-9	1.561887582185633e-7
chr6-163346416-163347082	-0.6284233213841032	3.814848008805838e-4	0.006677354194908031
chr6-163366389-163366655	17.27098549404008	3.070144800450699e-4	0.005579583449894349
chr6-163381206-163381639	0.9916290123321286	1.2067102987373089e-4	0.002548154435084073
chr6-163427623-163428172	-1.151281058174605	0.001979289417570919	0.025277380743824112
chr6-163543191-163543765	-0.39748207970701954	0.0018485272075295666	0.02395077582643931
chr6-163578991-163580204	0.840873025130218	2.9310042364929174e-10	2.378413693946293e-8
chr6-163660963-163662841	-0.5039173530208539	1.9305215229194436e-4	0.0037861126894362727
chr6-163780643-163781461	0.8207367681748967	2.1400315570997877e-13	2.9288340765203395e-11
chr6-163782477-163783367	0.9039489431566234	1.9622414673051955e-8	1.1119389589098904e-6
chr6-163827923-163829191	-0.797244600504333	1.0115432073479301e-10	8.936768796682104e-9
chr6-163940738-163941207	-0.4542134152103954	0.0019481760776270808	0.02495974795722655
chr6-163944888-163945178	-0.5753230074604982	1.3154180739764017e-4	0.002741652921214459
chr6-163945850-163946202	0.8497227136093792	0.0016848370921452077	0.022245978618243456
chr6-163960081-163960475	-1.1448977025503984	4.485254826766358e-5	0.0010928210180076372
chr6-163983375-163983913	0.7450492986912299	4.344628991622889e-5	0.00106302921449129
chr6-164008644-164009124	2.2268348651825	0.0025406714906532285	0.03072177738855335
chr6-164014511-164015737	0.3269904055728947	1.0103514731059722e-4	0.0021862442320992196
chr6-164069162-164069833	0.8343678866415483	7.36319145796568e-8	3.6921281974088267e-6
chr6-164098894-164099841	0.4887813720309977	2.6592447782427495e-4	0.004955863975557665
chr6-164102506-164103087	-0.3817907115057858	7.705663243202871e-4	0.011874716390759281
chr6-164150074-164152050	-0.22752315984473556	0.0025818550526009046	0.031105452664009044
chr6-164246897-164247626	1.238792985415374	5.537078973410155e-18	1.4344698481865638e-15
chr6-164338313-164339115	0.6096910071880529	2.4926725774438527e-7	1.1092679483714506e-5
chr6-164344400-164345718	-1.3131612111968953	1.9704831909441188e-7	8.975203202422648e-6
chr6-164361049-164361835	0.9305684658489682	1.2670411151369183e-6	4.7446843022328675e-5
chr6-164395642-164396620	1.0881654544557624	2.4568087483082715e-21	9.683939677551214e-19
chr6-164415718-164416173	0.5379041683862587	7.437624408880223e-4	0.011546427264548275
chr6-164511576-164511973	2.5313137713993448	1.3648788527317813e-10	1.1792309619669546e-8
chr6-164563638-164564299	-0.3087520115812464	7.403252628584299e-4	0.011505369782411255
chr6-165010735-165011365	1.054509683436418	0.0010603452843288503	0.015356497586981358
chr6-165204396-165205104	-1.0479796668530066	5.393531584084288e-5	0.001282478312600427
chr6-165300523-165301036	-1.721421513233935	1.1884601750870891e-4	0.0025164792005836515
chr6-165340342-165340855	0.6221779194962275	0.0027875539953638707	0.032971467611275625
chr6-165459650-165460382	0.5095695398512785	0.0027808973654245566	0.032912842688699234
chr6-165520820-165521753	-0.9201714992586739	9.283465350869481e-13	1.1515727307648151e-10
chr6-165671404-165671621	0.8817161356347689	0.0025181784524007903	0.030509185419622425
chr6-165713921-165714369	1.486167712928261	4.41728589755155e-7	1.8518895380527877e-5
chr6-165774935-165775591	1.1637052570484823	1.3024136099708756e-10	1.1308701916588382e-8
chr6-165939615-165940025	-0.9161917676189351	0.0026051291905196425	0.031321956994631875
chr6-166170167-166170478	0.9704025941787245	1.0915181118930001e-13	1.5600202501248752e-11
chr6-166196990-166197990	-0.7875726961857827	3.049013736705892e-5	7.806676041389873e-4
chr6-166235255-166235455	17.266000610708264	3.2574677500290963e-4	0.005861625143003194
chr6-166330402-166331033	0.47313956864541934	9.487009250266263e-6	2.8162305769294406e-4
chr6-166410408-166410721	0.8935364934838956	5.2144494198297466e-5	0.0012441410665866585
chr6-166423124-166424685	0.5416979015395509	6.796212080187845e-5	0.0015612469159210006
chr6-166523748-166524076	1.6330341087424707	1.2793850360805663e-9	9.268067349523011e-8
chr6-166542153-166542808	1.044903596451071	6.840820068859619e-4	0.010785713611193308
chr6-166555141-166555522	0.9007613147340636	3.021337621693714e-5	7.746059644275215e-4
chr6-166564843-166565527	-0.6400960145906937	0.0033467511270473	0.03794596348148085
chr6-166610114-166610363	-1.3255159291254723	2.0061819759311413e-4	0.003909412630285502
chr6-166736631-166737721	0.443496847556771	4.635073536463885e-4	0.007852312151592872
chr6-166821323-166822417	-1.1058614292020323	8.101613821097318e-5	0.0018136580316597713
chr6-166915083-166916036	0.748787369644545	8.466102922341284e-9	5.199088415002267e-7
chr6-166921475-166921895	0.7182349038996386	4.814508081018544e-6	1.5483031414697052e-4
chr6-166929021-166930052	1.2315824948775436	6.650766549618879e-23	3.200855938695305e-20
chr6-166939182-166940088	0.9462644709104951	1.2268765002892594e-8	7.279035505989966e-7
chr6-167113873-167114226	1.541187412999334	1.2443472555278073e-5	3.561568384303691e-4
chr6-167184049-167184911	0.6351155545046332	1.1008027405588744e-5	3.201202721843569e-4
chr6-167221504-167222007	-1.2687177548210407	0.0015232021860151089	0.02053670726295653
chr6-167237740-167239213	0.4199627237111467	5.10823474418824e-4	0.008496914966602669
chr6-167266908-167267381	0.9182573739859948	0.003607640742688007	0.040258151191198716
chr6-167426688-167426941	1.8653948820086323	1.2066288003275064e-8	7.172339913021454e-7
chr6-167493910-167494319	0.6659561792577638	0.002096962555522225	0.026465066489057415
chr6-167495929-167496430	0.405931337619963	0.0021259583932630075	0.0267505939037316
chr6-167496811-167497221	0.7644366965700642	0.00137863980301073	0.018964335487866538
chr6-167498328-167498817	-0.7944077124308861	1.050221041830098e-5	3.069478449081082e-4
chr6-167510567-167510958	-0.6894010959456953	0.002329119340918623	0.028740267002870197
chr6-167517180-167517713	-0.7712135961909684	3.0781443410052105e-4	0.005591205373284781
chr6-167529936-167530338	1.3763782613328435	4.320350104874296e-7	1.8159228853351258e-5
chr6-167565573-167567515	-0.7899548645821426	2.14948074426718e-10	1.7875266550249006e-8
chr6-167587634-167589680	1.282865157337248	4.5061886186835885e-37	8.771812218148516e-34
chr6-167677872-167679341	-0.3832847755624702	5.520566948107125e-8	2.8493681375592346e-6
chr6-167689136-167689962	0.8494546986158046	1.3178108359248071e-5	3.746294190364555e-4
chr6-167713809-167714454	-0.8251261997319144	0.001666499316998209	0.022052950717602687
chr6-167761069-167761608	0.7477564802762964	0.00107192184422878	0.01549683574352556
chr6-167906841-167907289	0.7840474002399651	3.0667873130327483e-4	0.005574353878468351
chr6-167924284-167924551	0.8861725892912328	9.179270962658435e-5	0.002014017940502837
chr6-167924881-167925493	1.4533705107567736	5.786970766003003e-20	1.9185872898088965e-17
chr6-167973218-167973814	-0.9700457927235623	0.0011153866497737922	0.015996451506164768
chr6-168050919-168051512	-0.6063061579128056	0.0020298263468763807	0.025769830815828856
chr6-168147139-168147590	-0.9967856699237787	0.004316660336262688	0.04617028585236341
chr6-168163149-168164055	0.5939591550390191	6.20225098437651e-5	0.001445963563495309
chr6-168314674-168315266	0.649622070627871	9.780602716436115e-6	2.8888635525352763e-4
chr6-168325980-168326810	0.660530361581765	4.633626195891396e-5	0.001123015403909843
chr6-168359668-168359935	1.0459467302166146	8.546485622774629e-4	0.012928590936624481
chr6-168402215-168402754	0.7320743204506911	3.153385525766348e-4	0.005704383065829766
chr6-168439997-168442461	0.2526756402180658	4.181292962500071e-4	0.007208323990824137
chr6-168516914-168518151	0.7257718175553799	2.4500791992784627e-5	6.448975649746069e-4
chr6-168570875-168571196	0.7189485713485813	0.002183058476721825	0.02731493893635915
chr6-168606786-168608483	0.658444680908752	8.883520906072367e-11	7.91664848745647e-9
chr6-168683335-168684256	-0.4990092630870293	2.6945874465053983e-6	9.279628663867632e-5
chr6-168736450-168736742	-1.072489655356244	0.0011798121841782284	0.016735130335998313
chr6-168745934-168746428	1.182489472944374	1.942696868503383e-5	5.263771910177238e-4
chr6-168823405-168824150	-0.37059942356937337	0.004119290770694961	0.04457999668615197
chr6-168826603-168826921	0.9318313779571923	2.9812357651538867e-4	0.00544869506925403
chr6-168968179-168968544	0.7078613465377227	2.352304953812714e-6	8.216184315620664e-5
chr6-169097209-169097823	0.7436785448745526	7.740525528854534e-7	3.050372853852284e-5
chr6-169239361-169240108	1.3822660649028038	1.2285207872753442e-8	7.287550173669902e-7
chr6-169386323-169386980	0.6824231751654133	6.240145763018151e-4	0.01000770867494367
chr6-169396580-169396863	17.266144400978423	3.2519787349513625e-4	0.005852957016122895
chr6-169426653-169429204	0.2410017240219424	0.003123807165113855	0.035998011173096936
chr6-169619085-169620618	-0.8778850667100753	9.196579404262779e-7	3.560943342525769e-5
chr6-169646905-169647519	0.6293465068166763	1.6798807270722172e-4	0.003366950589956581
chr6-169810240-169811831	-0.8292610626694582	4.603700899950947e-27	3.362960076273601e-24
chr6-169851537-169852737	-0.9156344351966845	1.0514012049607346e-8	6.34489853587354e-7
chr6-169963657-169963903	0.7560963993827694	0.0014954256106289292	0.020249961823055787
chr6-170006496-170008252	-0.24267601277840606	0.0013086095771899483	0.018188884898255788
chr6-170222694-170223165	-0.5831802957144512	1.8489864772905067e-4	0.003653349838917002
chr6-170235128-170236264	-0.7443775457360057	8.306919740724202e-26	5.301275351899092e-23
chr6-170243292-170245205	-0.4565457775640717	6.971652823872861e-8	3.511463712867238e-6
chr6-170290555-170292086	-0.1899899367216416	0.002499216280308442	0.03034169253948625
chr6-170295496-170297758	-0.2054800447303356	0.0010210921136107871	0.014895479378506118
chr6-170308689-170309060	-0.7459589328772444	5.0859052263364705e-11	4.7536297228690584e-9
chr6-170522604-170524312	-0.4857882877358344	0.0020943303404352795	0.026439124279233086
chr7-82172-83633	0.41238200291060517	0.0011487010233760405	0.016377167732784005
chr7-91799-92732	-0.2548590011452272	1.9362434389492115e-4	0.0037947714091974747
chr7-250452-251021	0.7053335387047586	0.00357722198282923	0.03999174800269568
chr7-301181-301403	0.805618293883519	0.0024972129826791004	0.030325824435807915
chr7-405292-406218	-0.6863509936542326	2.5986470669512647e-5	6.786710977340477e-4
chr7-514696-515097	0.31297134549844086	0.0027142591508223257	0.03232177012231757
chr7-518937-520380	-0.22349384380107745	8.470962262867928e-4	0.012833286846620662
chr7-822748-823917	-0.8518740411047937	0.0018773597554156115	0.024239353671386233
chr7-900604-902097	-0.42552119291781015	7.545459505104423e-8	3.778086063797393e-6
chr7-922822-923621	0.41508291310363177	0.002504405107797722	0.030384572889326934
chr7-944871-946666	0.5740330406969099	2.9293984293981786e-5	7.538224408224291e-4
chr7-962128-962510	1.6107930773091643	2.911969223100648e-10	2.3646194452903337e-8
chr7-997132-997900	-0.6306549738199528	4.7720807667495123e-5	0.0011524034310688661
chr7-1053856-1054150	0.6951857791962477	2.000282559361359e-9	1.3976066896212338e-7
chr7-1058989-1060755	-0.47583359654377755	6.467930554291248e-11	5.933119920674708e-9
chr7-1065419-1066550	0.3132922847373119	9.95735329720657e-4	0.014597694430712916
chr7-1208843-1209319	0.5910896824796746	0.004672572532618721	0.04901200709099605
chr7-1229532-1229864	-0.28775031596626965	0.0013106074267280172	0.01820725573274707
chr7-1234812-1235067	-0.5747041454982594	6.648048459864328e-7	2.6616943554509547e-5
chr7-1252255-1252840	-0.3267555326723516	0.002321539327491869	0.028668052926554097
chr7-1274383-1276371	0.6884668075426852	1.3545405704361212e-15	2.5038808197615054e-13
chr7-1368170-1369663	-0.28268430779091475	6.621697677887354e-5	0.001527703652038523
chr7-1418359-1419038	-0.7173185508938459	8.930683621933133e-11	7.952576345414948e-9
chr7-1536765-1538435	0.2548377767992552	0.0019388972829721752	0.024864639684514984
chr7-1667671-1667960	-0.5598195937307578	4.468975037694923e-12	4.99258588661292e-10
chr7-1669158-1670873	-0.3643031632770274	7.2845502531576835e-9	4.5301763848139855e-7
chr7-1703496-1703813	-0.6478098264188578	6.357157859547802e-4	0.010162469666524175
chr7-1704249-1705552	0.5584942302993914	6.821305012171438e-4	0.010763224216189216
chr7-1812399-1813044	-0.5789564269788229	2.1829445065567168e-5	5.833529531732868e-4
chr7-1864023-1864794	-0.2900731783213514	3.61007351185796e-4	0.006377875854412791
chr7-1899816-1900445	0.5968166576413949	0.0024930973777841123	0.03029168082518332
chr7-2037692-2038019	-1.453073576715363	6.6889987622888135e-9	4.19726541459925e-7
chr7-2054918-2055139	1.1252322685263887	0.0041593142117714085	0.04491270511036836
chr7-2071494-2071774	-0.8705708093476044	9.85934328678039e-4	0.014484480193181997
chr7-2081541-2081780	0.8347279464699081	0.002255703460472448	0.028025898968830863
chr7-2192985-2193513	-1.2286692121594738	5.780701500924087e-5	0.001360888287134648
chr7-2201771-2204386	0.6640939338989598	7.993771566667939e-7	3.1378388807778125e-5
chr7-2231989-2233576	-0.22270970947793026	0.0010244180168360948	0.014933368675833001
chr7-2269235-2271026	-0.47332795455671145	2.000693986260626e-5	5.397830548576056e-4
chr7-2281558-2282798	1.241486515354221	8.680408684116099e-30	8.691483688299281e-27
chr7-2309757-2310098	1.0347223456516983	5.901327067984872e-5	0.0013861952331649728
chr7-2361133-2361602	1.5198038303398391	3.129839147166011e-14	4.853465384045899e-12
chr7-2390166-2390926	-0.5530938597519622	4.946134373908012e-6	1.5867663500131998e-4
chr7-2409649-2410407	0.7288032638494641	1.034857105367593e-6	3.957740634647191e-5
chr7-2476574-2478070	-0.2080080207370768	0.004685218335060602	0.049110752232154956
chr7-2497777-2498226	-0.34977018525507	0.004782684214325672	0.04987541812334948
chr7-2499857-2500498	-0.7409344216992065	9.595715572249511e-25	5.454436405965593e-22
chr7-2522968-2523171	-0.5748674579299666	3.647709574027577e-6	1.2122293894253361e-4
chr7-2523560-2525130	-0.4529407204471939	1.5924161323386109e-12	1.902186653467929e-10
chr7-2530350-2531326	-0.5246530552022771	1.0319302646429199e-4	0.0022276804976967823
chr7-2537931-2538690	-1.230518615949104	1.8147544147893865e-9	1.2784882476887848e-7
chr7-2539000-2539709	-0.7516767242980993	5.920564764005677e-4	0.009585730404879285
chr7-2540664-2540980	-1.1453021131429904	3.814414053117933e-5	9.473621368581331e-4
chr7-2554716-2556120	-0.1859472338952728	0.0036448526810731597	0.040600589738303
chr7-2574329-2574906	-0.8623660372977948	1.6481149356256867e-6	6.004489535596719e-5
chr7-2582198-2582657	-0.8951462508878779	0.0019466811714771084	0.024947933874514307
chr7-2610958-2611676	-0.482471591985968	0.00221613442965259	0.02763553004209121
chr7-2621070-2621459	-0.4822191247389311	0.0020448653453119794	0.02592116779619788
chr7-2640771-2641895	0.3387749615555142	1.4065683340550712e-6	5.207845038693925e-5
chr7-2706589-2707003	-0.9526746516928967	2.9325829432712197e-6	9.996487292948512e-5
chr7-2764493-2764914	0.6855996673269168	6.271946175856215e-4	0.010049303413344568
chr7-2821176-2821750	0.4317699231231262	6.33954378254e-4	0.010137567662980119
chr7-2860519-2860977	-0.5075804497213209	7.999727341121676e-4	0.012243409292615633
chr7-2953514-2954459	-0.8966178142797251	2.7641425521151723e-4	0.005117416117258483
chr7-3062403-3063268	0.9988145308122748	1.059570626660662e-6	4.042494552021764e-5
chr7-3087089-3087761	0.8950423388327088	1.7868811212423236e-7	8.226027287754791e-6
chr7-3194370-3195362	0.527679014088571	9.238022053385139e-10	6.857548692734834e-8
chr7-3218365-3219380	0.5235149298785478	4.552299607985505e-5	0.001107000826718474
chr7-3246027-3246601	-1.286871834045149	3.596567663603319e-10	2.8782784174933275e-8
chr7-3265622-3266028	-0.8819002936230788	4.2126897906577286e-5	0.0010335772999689773
chr7-3294243-3295100	-0.4040692110657047	0.002540108644390533	0.030717207485458975
chr7-3469368-3469793	-1.6788516710326178	6.674343825347098e-4	0.010569627141204583
chr7-3691332-3692084	0.304651665815992	0.002333110778759712	0.028778309044360826
chr7-3861585-3862424	0.6637356533459415	3.176349033792868e-4	0.005736690834659836
chr7-3909251-3911000	0.7178930495237434	2.113131045650256e-12	2.480821543364413e-10
chr7-3912341-3912571	1.8276448584382872	4.7640139442964257e-7	1.9846868421884547e-5
chr7-3955873-3956443	1.1928379969309897	1.5178961392836343e-4	0.003093173883598729
chr7-4001716-4002322	-0.6195562741393785	0.0013280957314204113	0.018387118127743712
chr7-4006332-4007446	-0.5002414383145241	0.001517461961572399	0.020479124510559395
chr7-4013384-4014206	0.6178819194028884	3.597923636992648e-7	1.5410877735319807e-5
chr7-4065855-4067702	0.5005790547385279	0.0019041731827760951	0.024499583505621213
chr7-4202311-4203274	-0.5859627920942452	0.0030114720938026612	0.03499393213263387
chr7-4235594-4235864	1.457602940440375	1.9252953257592728e-11	1.9394553468888815e-9
chr7-4631180-4632249	0.25185702188743087	0.0030696708204906646	0.03551224807039004
chr7-4724609-4725973	0.3570127791095598	3.496362628006584e-6	1.167836061688196e-4
chr7-4866605-4867139	17.349646811648633	2.0245103202030235e-4	0.003939840681445531
chr7-5211431-5212291	0.7548916172996266	8.665861376824508e-7	3.375947884302738e-5
chr7-5262611-5263805	0.37388270422946396	5.281057022431983e-4	0.008735976332870037
chr7-5270541-5271216	-1.2071634916907252	2.1920570298647388e-16	4.5288820438572256e-14
chr7-5295428-5297380	-0.5945068941418846	8.297122227848737e-17	1.8286416556360062e-14
chr7-5367742-5367978	2.3832993423043773	5.424419958217582e-14	8.164607291236144e-12
chr7-5418378-5419888	-0.5297293527650301	1.4266013402541472e-16	3.039604597371704e-14
chr7-5452959-5453295	-0.3877067168761006	6.642730103033082e-5	0.001531621487659296
chr7-5457440-5457953	0.87634238355063	1.94866377335201e-5	5.277477070121776e-4
chr7-5491832-5492603	-0.5926195709682809	0.00034527735325886395	0.006146723653958596
chr7-5529421-5532180	-0.22999317009947015	5.273605648302763e-4	0.008726581405315136
chr7-5569207-5570848	-0.19021624654098906	0.003433036438792563	0.03872142391087417
chr7-5584741-5585101	0.978072889064158	1.8170447112793527e-6	6.544741858352521e-5
chr7-5593370-5594977	-0.20528282737054487	0.0012391052564589612	0.017414544104448284
chr7-5598425-5599272	-0.5187758537020751	2.3165433935890364e-4	0.004414468943044781
chr7-5676403-5676897	0.5513611238544587	0.0012606050618169744	0.01764553369058586
chr7-5679198-5679948	0.4195645915174279	1.8585792400644663e-4	0.003670222639416395
chr7-5698162-5698483	0.7496477976197534	1.1707050265875508e-4	0.002483260134438866
chr7-5699489-5700332	0.6678799596475837	5.602271783436261e-11	5.206929819438956e-9
chr7-5747628-5748260	1.4914613288547478	1.0836481620693633e-7	5.242858930631731e-6
chr7-5830761-5831821	0.22094951721742556	0.0032063783538699257	0.03671036666674944
chr7-5835499-5835910	1.3206663291877927	2.0832449454580323e-6	7.376973595276206e-5
chr7-6019688-6020101	1.1175559993151805	8.994960461450776e-4	0.013465543920904597
chr7-6092943-6093418	-1.1823872621324796	0.0025634184022253256	0.030938959533945317
chr7-6186567-6187303	0.8175592293312295	8.017022365521242e-6	2.4308069449457742e-4
chr7-6252522-6253003	-0.973287003913308	3.8111990129680823e-6	1.2586384502650465e-4
chr7-6307604-6308357	0.9686357070996889	2.415879883245252e-22	1.0682726523318638e-19
chr7-6437298-6437550	-1.6054823637449138	1.6170024013394523e-4	0.003261372914634893
chr7-6503014-6504928	-0.25845811706597366	8.653469168351417e-5	0.0019183416534527557
chr7-6576513-6577981	-0.3706833577425493	1.8347364807191277e-5	5.006287535534031e-4
chr7-6640348-6640775	-0.9244232156136936	3.0294493856309824e-6	1.0290441233445136e-4
chr7-6658747-6659811	-0.3950748780032878	1.6251673282536365e-4	0.0032751868393638525
chr7-6826919-6827782	-0.43195165028695093	1.3671202513380196e-5	3.8653428177314584e-4
chr7-7001846-7002968	-0.8182733103011225	6.575858791868063e-5	0.0015191397870938641
chr7-7237177-7237777	-0.9514542851066689	0.0017658213593217912	0.023086933238059444
chr7-7321428-7322116	1.5154635115334685	3.2701621589818853e-25	1.9597779671055537e-22
chr7-7323093-7323844	1.3849764057434826	1.3093405962795488e-6	4.885232623728784e-5
chr7-7535714-7536102	0.8783923512545679	0.001000255918952821	0.01464979082104984
chr7-7757509-7757924	-1.139675018726184	9.521334053699904e-4	0.014093084678746976
chr7-7790041-7790555	1.107105530318031	0.0021223964666485227	0.02672075724825387
chr7-7803413-7803898	-1.2066893756618662	3.9205307729574344e-4	0.006830427123261902
chr7-7911223-7911697	-0.8571045563221635	1.1828254373495203e-5	3.409848818497694e-4
chr7-7936127-7936649	-1.404209920357013	3.6482972759950683e-6	1.2123090749922045e-4
chr7-8146046-8147419	0.34731731481547434	1.8250092673657224e-4	0.003613695932477556
chr7-8188793-8190666	-0.4696684053534175	1.434610690063527e-10	1.2327533595277326e-8
chr7-8220763-8222004	0.6844282881035835	4.339519394425632e-9	2.832139906108344e-7
chr7-8378761-8379796	0.45212809572879964	1.0468708677063514e-7	5.076201956958975e-6
chr7-8626887-8627602	0.8311859164997396	0.003380667350495059	0.03825085252227239
chr7-9013719-9014349	1.1335846365020532	3.8326529172504097e-7	1.6319991605748523e-5
chr7-9020265-9021086	0.8854388388889886	0.0024868950135050628	0.030228167226523748
chr7-9049495-9050105	-0.9149249764926509	5.92569364605376e-5	0.001391074847945534
chr7-9138314-9138649	-0.7249243153662673	0.004199467155616983	0.045218634057298285
chr7-9189449-9190061	-0.6755185931323326	0.0021556417666702397	0.027042066523100698
chr7-9201873-9202318	0.649948822093814	1.1276683627349457e-5	3.269234337172938e-4
chr7-9250601-9251458	-0.6869711747072643	0.0018058899295854355	0.02350496845932044
chr7-9430141-9430479	1.962794259113092	1.4232509915591712e-5	4.0107017266707953e-4
chr7-9468033-9468272	1.44524171170107	2.5565804356843843e-4	0.004788867397761583
chr7-9620482-9622197	-0.5076294253481253	6.715265051652888e-7	2.6838705708045433e-5
chr7-9679910-9680260	2.135457787151983	9.912772333887852e-14	1.4243488837563787e-11
chr7-9840816-9841033	-1.4573505529471034	0.001167278522303808	0.01659342487639131
chr7-10101304-10101617	2.378108253941149	7.42326931379204e-4	0.011530952505873701
chr7-10300138-10301161	0.7450861895677455	2.0537963944139645e-4	0.003989035846461424
chr7-10429166-10430008	0.6200045699671056	1.4567355170280911e-4	0.002988992759953693
chr7-10618538-10620166	0.5053186050874963	1.1420104395319572e-5	3.308407468898831e-4
chr7-10632790-10633119	-1.1260251346607184	0.004065898532592018	0.0441447651603307
chr7-10769695-10770669	0.9120748606015044	2.5380398112646733e-14	4.0052751086789305e-12
chr7-10821245-10821464	1.3287237886009398	0.0032700766318054676	0.03727445528547292
chr7-11061709-11062894	-0.5917911743487594	8.013748783847166e-4	0.012261098977952235
chr7-11315176-11316289	-0.6436641263335195	1.0199363279548895e-4	0.0022045201529552355
chr7-11342848-11344115	0.42511896883692796	0.0015327352275710962	0.02063409935617135
chr7-11368214-11368559	1.6029354658708077	0.0011258812618191465	0.016123071280343196
chr7-11460473-11460837	0.8932538141739846	1.9692208292929243e-4	0.003849874783381831
chr7-11463972-11464502	-0.9830397698197378	5.30201287331135e-9	3.4041912172988756e-7
chr7-11524120-11524989	0.6352150296860286	1.7352687541103744e-8	9.956265202654952e-7
chr7-11707296-11708108	-0.828860847530304	8.55660463320073e-4	0.01293996590777742
chr7-11833402-11834133	-0.5940377657261093	2.1778201349232732e-6	7.673661230591618e-5
chr7-12385220-12385766	-0.9518605999314961	6.411371619529744e-7	2.5773003837049173e-5
chr7-12422722-12423494	-0.7447661528756588	0.0021117085422037818	0.02660780253415978
chr7-12638174-12638491	-1.419439444906518	0.0011358694487493474	0.016234038717404
chr7-12746270-12746531	-1.2777784523199738	2.0530770665403633e-6	7.279023050199332e-5
chr7-12764365-12765054	-0.3714847223869091	0.0025325185417500373	0.030638181055536073
chr7-12796684-12797077	-1.0131229647548823	9.11835187940993e-7	3.534974412849481e-5
chr7-12865232-12866511	-0.5822868903948915	2.748455135852738e-9	1.870108770468798e-7
chr7-12961793-12962288	-0.6755867432040495	8.404335872406884e-5	0.0018713275025400628
chr7-13031852-13032904	0.9234463185172176	2.0056359621813558e-27	1.5225529786630071e-24
chr7-13174934-13175229	-1.5638818452263479	2.4564525901242794e-8	1.366437047115684e-6
chr7-13507523-13507785	-1.3195728163905611	5.929678911101466e-5	0.0013917489391148292
chr7-13830420-13830833	-0.7943288637436979	9.98393922417332e-5	0.0021636554437349824
chr7-13849124-13849592	-1.3283649139901088	3.8324872143496136e-16	7.63526114875264e-14
chr7-13849903-13850778	-0.8271478057286221	0.002303004547598461	0.02849066664004112
chr7-13913862-13914234	1.3952976746919479	0.001804166463793495	0.023486922936189963
chr7-14183834-14184839	-0.9213799253807252	6.6386521353123326e-6	2.060205294475214e-4
chr7-14271235-14271852	-0.37945202993231464	9.716591622586641e-4	0.014324285206213318
chr7-14375995-14376292	-1.6607810482544905	0.0037856507168362837	0.04180412240531476
chr7-14388749-14390095	0.3471779464748082	5.953172167379563e-4	0.009624847451236101
chr7-14432307-14433401	-0.4648594571526282	8.799503058194786e-6	2.6345884547255747e-4
chr7-14458412-14459169	-0.8435794823597977	0.004238668675668183	0.04555781079072533
chr7-14467553-14468363	-0.9140689135135929	2.545114175911947e-12	2.953703614366956e-10
chr7-14569063-14569273	-1.771540899904907	3.2423477294454383e-4	0.005838638822939981
chr7-14770138-14771372	0.6929895689167483	2.023237437837332e-7	9.191459527898191e-6
chr7-14891079-14891621	-0.5237040035066808	0.0036922085408761965	0.04101844696016304
chr7-15168496-15169235	-0.5926285565904825	2.200388907722443e-4	0.004227804315205068
chr7-15279474-15280653	-0.8317143632845678	0.0010694175964620636	0.015467691045686242
chr7-15478394-15478731	1.256329657409412	1.8368604651146858e-4	0.0036341301834341448
chr7-15558823-15559815	1.381350401842667	5.5552375515778334e-18	1.4381048985304505e-15
chr7-15602151-15602444	17.367588686700664	1.6918280349943084e-4	0.003386805284531522
chr7-15643068-15643887	2.3815413972570134	7.925938007286856e-4	0.012148305789845514
chr7-15737446-15737881	1.2562440924046732	6.768071699442983e-6	2.0947716958968828e-4
chr7-15825556-15825842	0.8991481258700655	0.002954481235566866	0.03447659945230613
chr7-15839193-15840004	0.8406824212933779	4.6390625829665586e-11	4.366433070392219e-9
chr7-16368991-16370497	0.7184174503612119	5.713439176431658e-4	0.009317671068017187
chr7-16465277-16466308	0.28235785626644544	0.0015603595265995221	0.020928361941816232
chr7-16587578-16588212	-0.6719263836615496	9.319467696574462e-9	5.68208679276499e-7
chr7-16748619-16748997	0.7082766403840665	1.0162619378760163e-6	3.8947467518837505e-5
chr7-16843673-16844406	0.5336065512832052	3.4320729673362554e-5	8.642662665538152e-4
chr7-16905113-16905756	0.6565394682731452	3.975824111936057e-5	9.82937460521816e-4
chr7-16970350-16971407	0.5030976121926559	1.4915292717089027e-5	4.1787764376564836e-4
chr7-17142195-17142420	-1.6443671973030511	0.0031740656785929945	0.03642899016178054
chr7-17461953-17462449	-1.4010313122712519	1.6778763338688563e-10	1.4238819807077441e-8
chr7-17548177-17548590	-1.2436923903810402	1.4295280391572872e-10	1.2289920258478209e-8
chr7-17619195-17619510	-1.0973428788620214	2.6684859705346193e-4	0.004969630815162827
chr7-17721645-17722173	-1.5617260461556917	2.8807077820458513e-13	3.8532258825611696e-11
chr7-18128111-18129210	-0.6282883747012185	8.260086656303373e-6	2.4936558957450807e-4
chr7-18154767-18155262	0.8772889303057949	5.987687135132828e-4	0.00966898533744658
chr7-18238607-18238881	-0.9178521622120791	0.003960007290458361	0.04326062140445426
chr7-18243413-18244153	-0.6181799293015829	6.861032008819031e-4	0.010809755097128497
chr7-18361764-18362151	0.7549889672706502	0.002300558317385526	0.02846646812297877
chr7-18363657-18364724	-0.9452080381935575	0.0019003297031029238	0.02446729790001091
chr7-18445547-18446414	-0.5168171320935895	0.004748012238693184	0.04962107844693345
chr7-18521990-18522512	-0.5153562946725031	0.004798136428856761	0.049997961955099285
chr7-18647417-18647959	-1.1002730211953782	6.375375837920399e-13	8.101609987120115e-11
chr7-18691749-18692116	0.9214596526956349	1.8149856986006185e-4	0.0035960409049949032
chr7-18804654-18806538	0.76130318982146306	2.618479129172557e-4	0.00488851983329084
chr7-18859282-18859577	1.5867659231131668	4.122548203353802e-8	2.1890844044032496e-6
chr7-18955149-18955383	-1.1673170858694126	0.0017091383683814475	0.02250886525756733
chr7-19301392-19302051	2.016144163719113	2.069391439210439e-4	0.004014849836549233
chr7-19400716-19401053	-0.8246908001470282	0.0014100237803827075	0.019299773191329386
chr7-19701300-19701996	16.87155076592139	0.003313617981736756	0.037649567193361856
chr7-19725515-19725727	1.760289557970863	0.0020942312623295893	0.026439124279233086
chr7-19953979-19954518	-1.2562760141768998	1.2349468813441448e-4	0.002598159338486838
chr7-20120540-20121221	0.9414518451389228	5.0809828981307516e-11	4.751578113140825e-9
chr7-20228513-20229068	0.8266846736820709	1.4737162207855281e-5	4.1357402518180705e-4
chr7-20264149-20265015	0.7262037064818392	2.377924003241599e-10	1.9592654324557003e-8
chr7-20329384-20332222	0.21736601401634129	6.529309363517479e-4	0.010382470018686495
chr7-20354866-20355470	1.7066596691383678	4.806423426899979e-6	1.5461312819079913e-4
chr7-20519583-20520038	1.862977996119339	8.106184646750542e-11	7.275730727965578e-9
chr7-20745619-20746191	-0.5598409530047398	2.292380046420788e-4	0.0043763208026246165
chr7-20799702-20800171	-1.0079019797383628	1.3605881042881108e-12	1.6449991721393703e-10
chr7-20825874-20826906	-0.8171909782644553	2.569896260208527e-22	1.1334999145469622e-19
chr7-20985314-20985675	-0.9141769470541863	5.539912241666263e-4	0.009091323522162572
chr7-20987630-20987978	-1.32043959573491	3.112992536106941e-5	7.949458198983122e-4
chr7-21028083-21029562	-0.2612489822635762	1.264995189084671e-4	0.0026505467656027194
chr7-21045006-21045379	-1.0227728285130195	7.340383709860012e-5	0.00166711935811288
chr7-21113545-21113932	1.563160687727659	2.8016947203636243e-7	1.2302882358442125e-5
chr7-21185035-21186003	-0.8627494506674854	2.2707089017900184e-9	1.567693466564932e-7
chr7-21293808-21294082	-1.6127172180656861	7.747624422335002e-7	3.052825109370233e-5
chr7-21370403-21371647	0.6782024321786442	1.7767827221028124e-7	8.184945515869809e-6
chr7-21407056-21407404	-2.1264338779007055	1.0534410481751806e-15	1.9766570414127766e-13
chr7-21412549-21413338	-0.5612155340572166	2.2317256803162353e-4	0.004279048164596436
chr7-21426407-21428740	-0.2207207762959321	0.0025761137391485064	0.031055610840155762
chr7-21542507-21544096	-0.2724050539074906	3.2433133059170735e-4	0.005840075766456352
chr7-21642204-21642931	1.2068316168871371	1.103038342870103e-24	6.199146650694035e-22
chr7-21705193-21705816	0.6976167060289009	0.00426244093526048	0.04572446183258121
chr7-21765144-21765977	0.48580614715722986	3.621755679195059e-11	3.4794018083304197e-9
chr7-21771714-21772408	0.412559097148722	3.258890818334963e-6	1.0975651965048404e-4
chr7-21828736-21829392	0.3564116665291167	0.0016758738679045898	0.022150293746089098
chr7-21830316-21830590	1.360620137425156	7.478911441982072e-4	0.011600186149521484
chr7-21886363-21886994	0.34053418514083594	0.0012661626462752548	0.01771123151821497
chr7-21985758-21986521	0.8094114581404581	1.4586767543083818e-4	0.0029917426745437034
chr7-22016417-22016878	0.6826408739905788	2.2992647563610248e-4	0.0043863400425155265
chr7-22051454-22053394	0.4594440485522266	6.833787052589533e-8	3.448504121292552e-6
chr7-22120466-22121018	0.9121690477077383	3.1656892552895916e-7	1.371971923967819e-5
chr7-22129177-22129523	-0.8821288264179992	3.143959099560907e-4	0.005690876283051432
chr7-22133659-22133923	-1.052803718502434	0.0010897208071309911	0.015706584360701183
chr7-22138456-22139464	0.7308946973564756	2.9397520900387525e-11	2.8692968550741263e-9
chr7-22139709-22140337	0.7417569306329583	0.0012069055828024583	0.017043120927822484
chr7-22181672-22182081	-1.0188915627553907	2.3876857080106146e-5	6.304204771106196e-4
chr7-22184582-22185330	-0.5342128243893889	3.5914735900138324e-4	0.006349522672884366
chr7-22189324-22190032	0.47388778693707073	0.0024969285707465818	0.030324484294908575
chr7-22192853-22194037	0.32898658149174936	3.0071322861401005e-6	1.0222606851822452e-4
chr7-22194658-22195260	0.7914610918095778	9.827468803005087e-9	5.968838311999834e-7
chr7-22257357-22257656	0.8690971821833213	2.0060363479242638e-4	0.003909347478837372
chr7-22544431-22544913	-1.3153760573544897	1.139421976061496e-7	5.477714556108884e-6
chr7-22653940-22654599	0.7586318285442829	1.1857308070814087e-5	3.417658907624074e-4
chr7-23115511-23116474	0.6178418741628443	1.0819158050034192e-11	1.1392779412469369e-9
chr7-23344155-23344595	-1.5797227326064687	2.8034408582418487e-11	2.74702515863111e-9
chr7-23349394-23349837	-1.182970072590974	1.2057191623866143e-10	1.0521552913063898e-8
chr7-23350907-23351319	-1.8601368713603335	1.346936578565646e-9	9.698945426363463e-8
chr7-23369010-23369473	-0.7337676960104066	8.409108868403442e-4	0.012758229792686607
chr7-23394365-23395120	-1.068746895823914	5.787317259676063e-7	2.354414448605448e-5
chr7-23465040-23465809	0.3680547587926603	1.5232572253172624e-5	4.2591064084292104e-4
chr7-23476413-23476807	-0.4374991667814562	0.003374517200202758	0.03819242769050086
chr7-23530404-23530633	0.7300672800268165	8.18233616618667e-5	0.0018292608386313027
chr7-23684004-23684347	1.3556948842823582	7.325076827872724e-13	9.214364874408965e-11
chr7-23918511-23919447	1.0015620048521325	5.888651959045675e-4	0.009545336077492144
chr7-24019039-24020210	0.5360354086963958	0.0033446448716682284	0.0379257846875448
chr7-24054044-24054847	-1.2722569295290949	9.412383572600584e-6	2.7955068032485834e-4
chr7-24226933-24227409	1.6676709495785234	3.735271001773822e-9	2.4734564214026566e-7
chr7-24229469-24229835	0.8107195908216931	7.165542206534008e-5	0.0016321480662353333
chr7-24343319-24344139	-0.7368170306604683	1.2516038586193764e-4	0.0026275084643497407
chr7-24348686-24349755	-0.693874767749682	6.599136334047145e-7	2.6436300997708934e-5
chr7-24392571-24393274	-1.0216003614327973	5.216812980999231e-4	0.008649855733291915
chr7-24756215-24758295	-0.2789851724410025	4.5470034672243914e-5	0.0011060216936359761
chr7-24842507-24843304	1.0971661117631248	4.171850276379564e-37	8.166607852262926e-34
chr7-24931879-24933303	1.7906480126283824	3.519425724737803e-73	1.3625808635894878e-68
chr7-24963228-24963627	1.2439765365658562	0.002885009100953353	0.03384385789895263
chr7-25124424-25125947	-0.2070064647753558	0.0010875967768279782	0.015682384071949013
chr7-25148874-25149403	-1.4457121481640114	1.4191352175152528e-8	8.302369908191483e-7
chr7-25149820-25150273	-0.5913072625114743	0.0022162080035467	0.02763553004209121
chr7-25242543-25242799	-1.3621574448558613	5.1550157221658764e-8	2.6785480141580176e-6
chr7-25261650-25262288	-0.7895368434639283	7.805224617990293e-4	0.011999486815755613
chr7-25303189-25304133	0.6949034405179756	0.004412558867219831	0.046946037126486116
chr7-25326192-25326875	-1.2246609197869383	4.077653385690063e-7	1.7259886495667982e-5
chr7-25616930-25617710	-1.0117027905467544	8.255881035361066e-8	4.093798507877261e-6
chr7-25659568-25660377	0.5472197738337056	3.337549225426732e-4	0.005980709705860593
chr7-25677094-25677301	1.3333227678870117	0.003436741664312166	0.038754434060828104
chr7-25718819-25719185	-0.8969611434348536	7.64342902116337e-4	0.011800208160612537
chr7-25759282-25760311	0.562043260333038	1.7761235625037791e-6	6.414589537863463e-5
chr7-25829654-25830616	0.3753865082813619	0.001950301359204691	0.024980483651281707
chr7-25831094-25832350	0.8544057856084442	9.256403359339305e-14	1.3377595239077664e-11
chr7-25949733-25952221	-0.20466088320032347	0.0012273048760618784	0.017273084265066047
chr7-25952537-25952977	0.5374086886681826	0.0016765125208977002	0.022157054004615144
chr7-26072637-26073441	-0.6183947173361829	0.004006471271615128	0.04365160069947306
chr7-26083192-26083625	-1.0467250171557068	3.1888887456154962e-9	2.1376474607103617e-7
chr7-26151743-26153674	-0.24897742322801647	4.102629375594452e-4	0.007096939830956825
chr7-26188540-26188916	0.865709775214754	0.0034558754153706677	0.03891702171351803
chr7-26418024-26418247	2.254648942663434	0.001998565703114743	0.02546508334335014
chr7-26420317-26421363	0.7804713561500035	1.2679992897427557e-18	3.5631189073800385e-16
chr7-26428502-26429003	-1.3074052157742577	6.561414906046038e-17	1.4648983522253046e-14
chr7-26480093-26480387	1.5556309643847397	3.191605767797981e-4	0.005761259286922238
chr7-26534474-26535888	-0.5307327491598278	0.0017071045905268493	0.02248715983447518
chr7-26603509-26604038	1.0379063724513748	1.3978172209667795e-4	0.00288697186736144
chr7-26723113-26723516	0.5838911026121518	4.40936235352734e-4	0.007532188723955683
chr7-26787291-26788048	1.290339805737654	4.021501638182713e-6	1.3208630044684756e-4
chr7-26928648-26929298	-0.6058148579337429	1.7646305008182024e-6	6.378370438040433e-5
chr7-27029752-27031409	-0.6497932848459054	4.0684350125408625e-4	0.007046884572798072
chr7-27129775-27131348	-0.28167519786368433	0.00425533447223803	0.04567494577964169
chr7-27198914-27200647	-0.3083003232236352	1.5486216082275834e-4	0.0031447867706683743
chr7-27312887-27313591	17.190394332282317	5.619949463119326e-4	0.009193138343758652
chr7-27344546-27344986	-0.9734203754960696	0.0013675759320741607	0.01883343720163026
chr7-27375960-27376477	0.769224902691853	6.505480055096464e-4	0.010352555226151042
chr7-27434699-27435287	-0.5114645513718584	0.004448402659146885	0.047230764097866335
chr7-27519817-27520093	-0.9478331740249029	0.0046827837157905625	0.049093991126035824
chr7-27606207-27606646	-0.806288916085478	0.003499174077897072	0.03928116155468454
chr7-27634686-27635760	-0.9693472568209196	3.928885687723012e-7	1.6703228947937495e-5
chr7-27636157-27636872	-0.5233209633392738	1.5103381854845185e-4	0.0030813454500161694
chr7-27689422-27689924	-1.130953319734962	1.0612199897249015e-4	0.00228341199271152
chr7-27842138-27843234	-0.9616768474884373	4.71940341145948e-12	5.247121258144821e-10
chr7-27876721-27877088	1.2303592784899358	5.242721308891941e-6	1.6725826622922025e-4
chr7-27910072-27910939	-0.8508832411832429	5.559518293452481e-15	9.533370040569666e-13
chr7-28097428-28097702	-1.5256535190739253	5.298272582443836e-4	0.008758248928872623
chr7-28166973-28167370	1.3125216743930737	5.3294777668659125e-5	0.001268632703236662
chr7-28179010-28181065	-0.20756153040007205	0.0018848758267800776	0.02431234443572064
chr7-28224037-28225005	-0.8162296685388941	0.0015771765861326266	0.02111166372319146
chr7-28280141-28280901	-0.8396071179795743	1.374100928261571e-7	6.486009534640678e-6
chr7-28383571-28384480	0.931796510766854	3.3074079959926286e-23	1.6393264178601073e-20
chr7-28408223-28411084	-0.2982535842967126	3.789799051184687e-6	1.2522833007026999e-4
chr7-28411992-28412499	-0.939043229291225	7.198076383206283e-17	1.5965159307892617e-14
chr7-28516056-28517042	-0.5282967788332205	6.271190440802066e-4	0.01004855459374062
chr7-28533997-28534493	-0.8015822621345782	0.004551100463882072	0.04805944859922079
chr7-28658308-28658769	0.6453482938660452	1.7693719290815057e-9	1.251069465212817e-7
chr7-28674980-28675847	-0.7939903690894384	4.398151626807646e-6	1.4309534125427152e-4
chr7-28684830-28686751	0.25057623158235975	9.20182303223475e-4	0.013705150778559544
chr7-28726229-28726926	0.5160478196538948	1.5352346809384307e-6	5.635134448171396e-5
chr7-28739204-28740622	-0.6284717427295857	1.9483794866165626e-8	1.1048453409272583e-6
chr7-28746338-28746937	-0.9530987675356879	1.0546548139354146e-6	4.0263848141438765e-5
chr7-28942859-28943232	1.0100158456895403	1.3054320749825111e-5	3.7156036504942103e-4
chr7-28984272-28985121	0.45497382489438376	6.357567386204663e-5	0.0014762469747558963
chr7-28997861-28998622	0.753616596116468	2.40398912174235e-8	1.3398201943960197e-6
chr7-29093154-29093389	1.5173812155708402	1.0797619448444737e-4	0.002318583663704861
chr7-29288189-29289573	0.6036486791831024	1.3745897373064146e-12	1.659049346816752e-10
chr7-29359740-29360008	1.2288438491357139	1.3600218294031385e-5	3.8490208440915144e-4
chr7-29441897-29442721	-0.3271628540239984	6.445877892645696e-4	0.010277890799547142
chr7-29456755-29457879	0.639913879950368	1.3577890754591415e-11	1.4018176492126966e-9
chr7-29501205-29501513	-1.2903567532791016	0.003754375602082573	0.04155225525814122
chr7-29556464-29557216	-1.4336170284203527	2.154576130170637e-25	1.3194184975416122e-22
chr7-29569641-29569912	0.5590011446034989	0.004613550446094072	0.0485624859269191
chr7-29770960-29771751	1.1594129282227996	5.282448740136145e-5	0.0012583835159690976
chr7-29842702-29844006	-0.49345628455356977	4.944202886102402e-12	5.484806846370791e-10
chr7-29962990-29963190	1.7202861107878933	3.434159123376691e-4	0.0061201521153123346
chr7-29976659-29977068	1.4961444950848755	1.2399036958663076e-11	1.2892778376676803e-9
chr7-30002005-30002397	-1.0148621379007743	5.31631298478788e-7	2.1847356547605e-5
chr7-30064736-30065153	1.9071404756257828	9.922318919543131e-21	3.631693795799671e-18
chr7-30145892-30146558	-0.6146191678598907	0.004046732755685546	0.04398708700605166
chr7-30166117-30166741	1.0933765719297277	6.2523787294227245e-9	3.9453166497554725e-7
chr7-30239794-30240752	1.0706909756218765	4.98392989428265e-8	2.598175445965625e-6
chr7-30292586-30293141	-1.6550217695425027	0.002978955234089767	0.03469060395475896
chr7-30412696-30413666	0.6402780895788563	2.4797566768459136e-8	1.378300104493376e-6
chr7-30468953-30469713	-0.4160849578309906	2.3306484702546399e-4	0.004435768383053353
chr7-30549738-30550292	-0.8082209584242513	2.7303372316723153e-11	2.6806695586160277e-9
chr7-30556470-30557317	-0.2468154178635711	0.003545347574263772	0.039702879324016255
chr7-30627101-30627348	1.3226139135449548	3.670998922229694e-4	0.0064694393508871306
chr7-30799585-30799919	1.0553910106699016	0.0022979073374055827	0.028442058420727934
chr7-30917237-30917457	-0.6004488879934876	0.0042446466027095805	0.04558938088353793
chr7-30933185-30934029	-0.4743561355891325	1.2897683640325925e-4	0.002693993812714139
chr7-30986634-30987119	-0.6356653996077257	1.1632881676077131e-7	5.583975510041355e-6
chr7-31026727-31027931	-0.40710383166277003	9.540404484065054e-6	2.829188680889841e-4
chr7-31042684-31043528	-0.348197873862471	6.893451258489407e-7	2.7488918863734068e-5
chr7-31044324-31044873	-0.5234164968702331	0.0026030011763188464	0.03129853141520564
chr7-31070868-31071473	0.37509519610979025	2.345566066467116e-4	0.004459288642863748
chr7-31091568-31092334	0.426798494502514	2.5995904156395554e-5	6.788157095227137e-4
chr7-31351447-31351675	2.0515473843967342	3.3482638358904476e-6	1.1245131990679624e-4
chr7-31368668-31369472	0.7381397292655627	2.8113536335345703e-4	0.0051882808404391705
chr7-31380432-31380680	-0.9385105627786642	5.249074694512736e-4	0.008693416664634048
chr7-31437506-31437745	17.001872970658486	0.0018087077048884095	0.023536368806144712
chr7-31466006-31466456	0.6262955138503408	0.003202821982961192	0.03668662816324943
chr7-31709876-31710784	-0.6389271376741353	4.02093069649687e-11	3.83539330854135e-9
chr7-31750508-31750879	0.9509107130792567	0.002450756459790689	0.02989397829151113
chr7-31767438-31768455	-1.1028350095777297	4.177314015818091e-22	1.7903567096281904e-19
chr7-31783280-31783480	0.9978087793838878	0.002358880564961564	0.02903040227377767
chr7-31893546-31893908	-1.5719908845704447	4.3672928193767355e-5	0.001067525064296673
chr7-32019237-32019463	1.428600848541307	0.0011860847222019144	0.016806998981005444
chr7-32059244-32059874	-1.1473149681701922	9.858088424683314e-5	0.0021420502388690152
chr7-32243828-32244031	-2.4789606934082817	0.0044128356735731065	0.04694611527012816
chr7-32257644-32257888	0.8476015060925681	2.8398812971052996e-4	0.005233444037912836
chr7-32316902-32317130	1.014640864505173	0.003307021252057214	0.03759344532064081
chr7-32318137-32319443	1.0736262656462523	3.6088729236941914e-5	9.03109822625466e-4
chr7-32357532-32358205	1.0075603996634312	3.296772559379342e-7	1.4234676602609148e-5
chr7-32462168-32463301	-1.1145775347566445	1.3067510208445072e-7	6.210168476638618e-6
chr7-32604010-32604359	1.0703490333186205	0.0018093444614403996	0.023541138177145687
chr7-32691704-32692259	1.3234317847627204	0.0035479966990540576	0.03972488550513133
chr7-32925374-32925956	1.2378800845352225	6.91092628457255e-11	6.292319828329234e-9
chr7-33091761-33092118	-1.7661413098330694	2.566595625358203e-4	0.004805302488218332
chr7-33108335-33109843	-0.22137259418313016	9.480225091481795e-4	0.014048343760212141
chr7-33149795-33150101	-1.90337227041185	3.2003424428781683e-4	0.005774667905472514
chr7-33183491-33184288	-0.8263103067626271	0.004703055194908641	0.049248992796327405
chr7-33391991-33392569	1.0430142887354155	5.154808677812142e-14	7.789081331012897e-12
chr7-33417876-33419024	0.45735819483304385	7.131710198346179e-5	0.0016256716134715006
chr7-33443360-33444215	1.5421558098790047	6.8159687224180955e-9	4.2705688092089536e-7
chr7-33534546-33535220	1.048415532008956	7.70122987705528e-5	0.0017351744864407693
chr7-33630427-33630663	-1.012942871835709	0.0032764758062291915	0.037328941139998836
chr7-33632365-33633211	-0.9149211313756522	2.1445823098597993e-5	5.74114043006137e-4
chr7-33671496-33671763	1.923859775720408	4.1866087319720503e-14	6.395434866301049e-12
chr7-33690434-33690924	0.7400241894366537	4.439071279638001e-4	0.0075743976933655725
chr7-33706702-33707220	0.8205933117044615	2.7410480825981846e-10	2.2352018677576455e-8
chr7-33707570-33707851	1.355915063770499	8.017322790121805e-7	3.146286769096973e-5
chr7-33780211-33781007	0.7652267658663301	2.4003897582399638e-4	0.004542203806452514
chr7-33872710-33874134	0.8522605390076681	6.467694303220145e-15	1.0987953553345882e-12
chr7-33970116-33971406	-0.46320085634331104	0.002469818794192294	0.030072337203116386
chr7-34155261-34155718	-1.557458092763704	1.1828301610444589e-10	1.0347729666958961e-8
chr7-34218938-34219498	-0.677891529504578	6.043009871678233e-5	0.0014147074252398887
chr7-34361725-34362350	0.6956868835518999	5.759559098126797e-4	0.009381735839139708
chr7-34456897-34457901	-0.8373491545421505	0.001406920492949221	0.019268650430201966
chr7-34567277-34567745	1.8871063949640732	2.374135367962823e-6	8.284130023577388e-5
chr7-34612631-34613143	0.729442543411116	0.0025141268422706167	0.03047175252802333
chr7-34722903-34723440	1.1571407663311728	1.1106754171488661e-4	0.002375011875133596
chr7-34761806-34762146	-1.3242482265502709	0.0014926747727991832	0.020222931238898813
chr7-34841203-34841937	-0.8575873484909922	5.4175044834950695e-14	8.157722265544323e-12
chr7-34868726-34869595	0.8308526009853806	0.0010006285112726422	0.014652776076043834
chr7-34902054-34902443	-1.2827040517587474	3.451785125891881e-5	8.686921808161625e-4
chr7-35280332-35281397	0.31434150058317545	0.0025095559255806903	0.03043117121743651
chr7-35353408-35353877	-0.5353309569859799	2.2960884312721632e-5	6.096146276639726e-4
chr7-35418741-35419447	-0.7415663238463419	0.0016775315998423927	0.022167159193578926
chr7-35480654-35481191	-1.2101711597328109	5.66957789369478e-6	1.7925146534711765e-4
chr7-35485071-35485736	0.5538565542734296	2.3805480700965885e-4	0.004513195463592353
chr7-35596094-35596404	-1.2867070315169782	0.0038529067969190634	0.04235486815615566
chr7-35758290-35758841	-0.4460910981640962	2.949416098986342e-5	7.583988954285271e-4
chr7-35842952-35843394	-0.9315766292266782	3.7267128866958225e-4	0.006551719198243386
chr7-35906217-35906852	-0.40243836962435076	0.003078356215091663	0.035595498540233604
chr7-35931355-35931859	0.7095042033811066	4.2398510867894625e-4	0.007290518516014941
chr7-36019858-36020258	1.2947469474770255	4.778471660078725e-7	1.9892828902323433e-5
chr7-36039734-36040025	-0.8907580895727393	7.71202696695971e-6	2.3491647211078848e-4
chr7-36075195-36075890	0.8248535643511425	1.6329958381638105e-9	1.1602928259240433e-7
chr7-36188279-36188587	0.5955534392222747	0.0037054638424288563	0.0411180103535327
chr7-36257890-36259237	-0.2687353469583086	0.0015869411704530335	0.02121384674278128
chr7-36272592-36273578	-0.6498826656231311	0.002531608742495954	0.030630364827607216
chr7-36278472-36279219	0.6742105174268684	2.3400932411221262e-9	1.6124015212765634e-7
chr7-36280626-36281540	-0.44468693484804706	1.5767938697880697e-5	4.3911793731172806e-4
chr7-36298975-36300352	0.9062314452194982	2.120208681342553e-16	4.384415393244656e-14
chr7-36301937-36302591	1.2151378520753393	2.6932124531769647e-15	4.807549795260217e-13
chr7-36310642-36311105	-1.5023396597130456	8.881470121585472e-14	1.2873107217328321e-11
chr7-36507339-36508279	-1.2032807995332586	5.504666016306228e-9	3.519390541992307e-7
chr7-36632534-36634119	0.6179859528064868	7.915232452870394e-4	0.012137014860094929
chr7-36661093-36661826	-0.8614442900552725	4.742012774081457e-7	1.9771758993084112e-5
chr7-36802371-36802945	1.3124514635138205	5.436197989035938e-8	2.8087345375024296e-6
chr7-36875048-36876241	0.4648001400431425	6.295841714191128e-5	0.0014642559539845236
chr7-36949712-36950850	0.7203135418326009	0.0019118869283864727	0.0245841123986075
chr7-36971373-36972398	-0.9258307373439997	2.396070162037066e-10	1.9714197675108467e-8
chr7-36973592-36973938	-1.0251608837170751	0.003854684900607884	0.04237307797045282
chr7-37081498-37081702	-2.4804985840128557	0.004385592892197615	0.04672333913437613
chr7-37116945-37118371	-0.8496904392944992	1.1483132756322255e-8	6.859641196886596e-7
chr7-37181749-37182696	0.35114000978341703	0.0014364167697396546	0.01958639762523144
chr7-37269495-37269919	0.9407564665731938	4.858822094536019e-4	0.008159561453123083
chr7-37284382-37285081	-0.5099296409134958	0.0029664180460405956	0.0345765227013638
chr7-37315082-37315759	1.6886406416157995	5.159219015171899e-21	1.9604132066767256e-18
chr7-37316467-37316675	1.7104846294982867	0.0032295306829430554	0.03692206146359374
chr7-37359615-37360091	-1.112684725919155	0.003839007247890791	0.04222871615001606
chr7-38070482-38071066	-0.7565345451034452	0.002757021607512365	0.032689112461141916
chr7-38369690-38370475	-0.4348236830952015	0.0011333277726870866	0.016208391989253782
chr7-38546722-38548054	-0.7324375969682002	1.8387621249835078e-7	8.43588716099741e-6
chr7-38565321-38565755	-1.243288481819669	6.78790796658992e-6	2.099232984388442e-4
chr7-38929062-38930115	-0.7495680929765061	8.760621245349706e-6	2.624525758072937e-4
chr7-38934333-38934923	-0.6159337636366684	8.216450094213235e-5	0.0018354742509475808
chr7-38951254-38951551	-0.8023000430812098	7.234323688596169e-5	0.0016455060387370226
chr7-39069827-39070141	-0.5696077946927346	0.0023882065848981125	0.02930953280037468
chr7-39073328-39073887	-0.3040511923846866	0.0020309432916381545	0.025779388886072094
chr7-39085166-39086092	0.6685471943368574	7.371553477198089e-13	9.266138455298741e-11
chr7-39088704-39089379	0.444119916803064	3.617551287274435e-5	9.050215685978267e-4
chr7-39130759-39131502	0.75047894207228	2.6972187666086655e-6	9.286740650504586e-5
chr7-39529788-39531339	0.6115950100219062	3.1042343632089763e-6	1.0516789873154968e-4
chr7-39531790-39532197	0.545226222769197	0.0013204120474129312	0.018308382628282986
chr7-39539381-39540614	0.7180491729404607	1.7211872408610222e-4	0.00343629958720322
chr7-39582522-39582891	0.7579201132726734	2.9464293551682493e-6	1.0036813278250518e-4
chr7-39826116-39826839	-0.8086462021628594	4.303597662128976e-4	0.007379374950951573
chr7-39921048-39922165	-0.5170497038125653	2.2639962999840035e-5	6.023792965421703e-4
chr7-39991866-39992402	2.318779347960983	0.0010386074664715647	0.015099836925312493
chr7-40002790-40003954	-0.38571817753407905	0.0029937855661236958	0.034832597095044916
chr7-40148663-40149019	-1.1120187106530044	1.2728145157114325e-4	0.0026644913253983443
chr7-40680355-40681291	-0.8417058982225502	1.0436562215404955e-5	3.055673879997113e-4
chr7-40758628-40758916	-0.9794651291800487	1.1076570353282512e-7	5.3482514229462835e-6
chr7-40826278-40828012	0.3673461202048118	5.611439570123989e-4	0.009181677081832412
chr7-40888682-40889238	1.2324484054798326	0.001140508247048736	0.016283681853499272
chr7-40937784-40938173	-0.7988417732161743	0.0014340043132035699	0.019563454794640174
chr7-41011773-41012467	0.4201845261857565	4.1755757979182527e-4	0.007201318220797008
chr7-41113576-41114064	-1.054937659288799	4.197447646842775e-8	2.2261422341803408e-6
chr7-41131988-41132349	1.0488684876116476	5.095285478258325e-8	2.6518620659988707e-6
chr7-41219027-41219579	-1.1556197896724258	0.0027244061010586896	0.03241158658463225
chr7-41275189-41276017	0.7794861151005436	0.001503824654038467	0.0203407840587775
chr7-41445643-41446331	0.7407589856655918	6.878390391187918e-6	2.1228820739301e-4
chr7-41538327-41539175	1.2300985471883004	6.317623994346822e-8	3.2136323723885896e-6
chr7-41569974-41570272	0.502890281980573	8.838245910634359e-4	0.013282298620223749
chr7-41570862-41571229	0.9484019081868632	2.223542623170255e-4	0.004266880084744665
chr7-41682438-41683033	-1.0216026916000056	0.0020512272424027386	0.02598857629451603
chr7-41955546-41956569	-0.4108826454098451	7.305193801243307e-4	0.011388883768464057
chr7-41977092-41978084	-0.3695012661099919	0.002379939229296112	0.02923278147253435
chr7-41988183-41988660	-1.0323066793717863	3.530550996965266e-8	1.9052180758658278e-6
chr7-42025758-42026012	-1.1432014608313257	6.504511704381715e-4	0.010351486989365529
chr7-42071681-42072195	-0.425424466617329	8.019812033525347e-4	0.012269298314935484
chr7-42091050-42092687	0.6316425234292475	1.2896372732429887e-17	3.1824813742059485e-15
chr7-42107199-42108203	0.35616041247788494	0.0036390298670050344	0.04054091258684344
chr7-42174427-42174995	1.2412124824594781	1.0497924485319124e-5	3.068813049957175e-4
chr7-42192663-42193501	-0.6917515836985926	1.5813038742550847e-5	4.401628432344933e-4
chr7-42197333-42198107	0.3924243202168711	1.0527792175980865e-4	0.002266789851676127
chr7-42212599-42213098	-0.32665096551576717	6.189882506771607e-4	0.009937007234229557
chr7-42216890-42217348	0.6487150678135186	2.0587928021933277e-7	9.34275332078898e-6
chr7-42372427-42372995	-0.7144337720245537	5.735370710083198e-5	0.0013518605910195695
chr7-42604999-42605743	-0.6107600173255476	1.1443506722263305e-5	3.314564635355208e-4
chr7-42651202-42652163	-0.8075149547114802	0.0013769920773279319	0.018946636684270015
chr7-42662799-42663207	-1.3070518188405058	1.9974555169151565e-8	1.1302393474114726e-6
chr7-42685803-42687348	-0.3696093936042624	0.002804817847695259	0.033127217586130894
chr7-42753202-42753569	-1.6626376421207574	3.255526274112573e-5	8.258361947123481e-4
chr7-42856546-42857420	-0.6562350094172701	5.381667717897719e-4	0.008875892584347768
chr7-42883628-42884236	0.7318443636864113	4.2552918183437504e-4	0.007312738717453984
chr7-42893060-42894120	-0.7947956255900677	0.0010231891483677357	0.01491919988340994
chr7-42981598-42981934	-0.7439986146778537	7.43765459381947e-5	0.0016857233416849111
chr7-43014400-43015688	-0.7129146170175407	2.5996871411542665e-10	2.128896324823401e-8
chr7-43027698-43028587	-0.8792437091745167	3.9496097782779264e-8	2.109146098976665e-6
chr7-43072464-43072836	1.5291115139720264	8.868513961434173e-5	0.001956429552882538
chr7-43224403-43225018	-0.9335206518884215	0.003785976347606712	0.041805179193051
chr7-43253766-43255166	-0.9531007673114259	8.19701291957322e-11	7.346193337828629e-9
chr7-43308677-43309535	0.661437339853975	2.9530469619596826e-4	0.00540482979101313
chr7-43390500-43391006	1.4088046033011279	4.301644602180348e-10	3.388070189335735e-8
chr7-43448778-43450270	0.7861788065598316	7.853479406898846e-18	2.0003638731414194e-15
chr7-43517282-43517753	-1.1356280818365108	0.002675894453577263	0.03197090135037292
chr7-43617727-43618505	0.41627676181289053	6.957279741448343e-5	0.0015931013880720421
chr7-43731464-43731768	1.045311891488803	0.0023436120662602596	0.02887717255970826
chr7-43954205-43954890	-0.6143440777482012	0.004681884754958552	0.04908604337465857
chr7-44038913-44039465	-0.34152638232846777	0.0017107829450584149	0.022524543831775337
chr7-44078514-44078879	2.3211720943434897	2.687955626670966e-48	1.4409261698149817e-44
chr7-44103663-44105136	-0.38427998167933003	2.4354264980898766e-7	1.0862900034567703e-5
chr7-44145064-44146941	-0.20979408366540786	0.0016017426326604923	0.021373989349523306
chr7-44189129-44189860	0.7908406605826014	1.6331548323057974e-13	2.276252009551845e-11
chr7-44212016-44212364	0.8159827715915011	1.3169245444247428e-5	3.7446911698835894e-4
chr7-44562239-44562584	1.3490245541137442	0.0027720108425554374	0.032825507086606184
chr7-44638692-44640282	0.49542586999679966	2.9555766915177904e-8	1.6187566248023027e-6
chr7-44648033-44648387	1.6554298120562636	1.7317881116923076e-6	6.27332546824529e-5
chr7-44767696-44769601	-0.4946088414728466	3.6880138104624944e-5	9.204027246617916e-4
chr7-44932848-44933181	0.9767380822825765	3.515319158817307e-4	0.006236402774680197
chr7-45007061-45007392	1.045966376333647	1.0961749590057911e-4	0.0023477816977650217
chr7-45036013-45037378	-0.67136913813356	4.214869817892217e-6	1.377329174552786e-4
chr7-45088085-45089732	-0.2692348202010155	4.8825833843635274e-5	0.0011751791702570731
chr7-45123168-45124771	-0.394528197695103	0.00258607303900087	0.031139043264967144
chr7-45208902-45209102	-1.049264011402073	0.001513914849855721	0.020444992082625818
chr7-45333073-45333296	2.2797108295505817	1.0192802121475521e-5	2.993512789116929e-4
chr7-45563542-45565439	0.562149411386866	6.984540806941819e-5	0.00159829338473372
chr7-45579285-45579630	-0.5078406273257989	0.001531700052679222	0.02062096024865771
chr7-45662561-45663629	-0.6609273417931903	0.0016569515213966637	0.021955993912440644
chr7-45841734-45842302	0.7822535163293445	5.8093900283149454e-8	2.9816572382179596e-6
chr7-46144675-46146631	1.1293229983464221	2.5923909989230097e-14	4.081803385579436e-12
chr7-46207897-46208536	0.7824190866156429	5.773333501704753e-5	0.0013593374002757016
chr7-46244937-46246021	0.49851893257487156	0.0026983355032300723	0.03217419764134137
chr7-46279036-46279621	1.0819689459847324	9.157148572798232e-16	1.728468839274164e-13
chr7-46360236-46360638	0.7051482460135393	2.721013466153485e-5	7.062878547380699e-4
chr7-46515612-46516158	0.6727373775996177	0.0016487383914419917	0.021869618183699927
chr7-46534212-46535522	0.5927406542155341	1.937340114470217e-9	1.3568935454200207e-7
chr7-46557372-46558059	0.7910267744598432	0.003816461611623104	0.042045755337055804
chr7-46568443-46569695	0.7460391185112248	1.1681715404639098e-7	5.6066441356116615e-6
chr7-46630156-46630420	17.077607617404855	0.0011945132216284386	0.01690168785012181
chr7-46646023-46646440	-0.789061913127122	0.002888086989499897	0.03386851896767628
chr7-46807788-46808457	1.147116666904201	3.731084286412605e-8	2.0019886019642552e-6
chr7-46982957-46983302	1.286164101958568	8.054801840803978e-5	0.0018048018600843043
chr7-46990227-46990520	-0.9056861407985083	0.0011246251330710377	0.016106406899622058
chr7-47038704-47040085	0.9625889630432516	7.261960852415481e-10	5.500840624476216e-8
chr7-47066842-47067681	-0.6176067416200074	1.795139633951661e-4	0.0035639315971320866
chr7-47313266-47315652	0.46699403777359527	0.0011041313334855922	0.015870959876451207
chr7-47379685-47381407	0.26660491334187936	0.0031488268034592774	0.03621327502490476
chr7-47383108-47383349	0.9949486865277204	5.4955345380944246e-8	2.836868202358183e-6
chr7-47400630-47401218	1.2711503189606075	4.0711796969921305e-9	2.671521917775378e-7
chr7-47428114-47429368	0.5695146415240456	6.696486825143814e-6	2.0751962427075873e-4
chr7-47480042-47481220	-0.38134404776333686	0.002997502859240928	0.03486653379240706
chr7-47513646-47514398	0.5354315746695484	0.0012857936539181212	0.017930407169562002
chr7-47534365-47536154	0.4127137027443787	2.542378604073595e-9	1.7407674795005297e-7
chr7-47623182-47623533	0.6188944423888203	0.004107373762560188	0.04448003926285188
chr7-47625661-47626572	0.5718927542904346	7.632506615353903e-6	2.327790927860285e-4
chr7-47634799-47635800	0.3581281859529552	6.026808381140446e-4	0.00972044630419414
chr7-47640456-47641367	-0.3487566720241852	5.048983874782612e-4	0.00841643848856505
chr7-47661005-47661567	0.7264158440496976	5.478306360977367e-6	1.7381924800987048e-4
chr7-47688308-47689062	0.3623364728180581	2.2144410032602486e-4	0.0042512874982920884
chr7-47708527-47709840	0.7723091222134628	6.547873843900516e-4	0.010407660586005252
chr7-47724202-47725336	-0.5266053550550649	1.0212369378459274e-7	4.968498793225165e-6
chr7-47762794-47764005	1.732267156238535	9.059704329093067e-64	1.4349089160211384e-59
chr7-47908653-47909351	1.038244575652694	3.65283856306982e-17	8.445983279829464e-15
chr7-47914421-47915418	0.705034330023357	0.0015961399266556336	0.021313101383544572
chr7-47923986-47924395	0.975817308193175	5.196578726426347e-4	0.008621228766132943
chr7-47937059-47937735	0.5491605480128032	0.0022746845965543666	0.028210823657368704
chr7-47940476-47940905	0.6540311233598068	0.002822284747473304	0.03328847696664369
chr7-48090157-48090762	0.4978414396365674	4.926251758404555e-7	2.0412925052985096e-5
chr7-48171154-48171568	-0.9957086968046847	3.8632090967863824e-4	0.0067458680735724445
chr7-48200604-48201471	-0.4687125845248851	1.2335273133968287e-4	0.0025959726471537392
chr7-48252920-48253338	1.0503414177848998	6.387766539698914e-4	0.01019970178791517
chr7-48488127-48488573	-0.778373353968832	0.00353522405477585	0.039608604840588944
chr7-48521963-48522406	-1.417988500411608	0.0043023789665079205	0.04604798306321065
chr7-49022958-49024349	0.6019475635616522	1.773323193279002e-11	1.7977999032845753e-9
chr7-49100851-49101540	0.7049314578941971	6.100671794425854e-4	0.009815817110115721
chr7-49128218-49128596	1.0286334120463272	2.8779764890315035e-4	0.005291392224559162
chr7-49206788-49207385	0.6620066922814709	0.0029362184389710643	0.03431289860646053
chr7-49281892-49282152	-1.2011575641197172	0.0032029412652760836	0.03668662816324943
chr7-49323478-49323912	1.11194745156975	2.9240378767870927e-5	7.52817684305602e-4
chr7-50191720-50191920	1.5092613942046433	0.002733403760529093	0.03248845355456227
chr7-50421842-50422203	-0.6874457253030374	7.757911914254397e-5	0.0017468160640067589
chr7-50431364-50431797	-0.42182313095603863	0.0011553524929496129	0.01645853001035711
chr7-50527743-50528913	0.8299707325973633	4.7500007590798783e-7	1.980032616936032e-5
chr7-50531259-50532275	0.5331097925377958	4.970404249517198e-7	2.0568973139177798e-5
chr7-50552246-50552510	0.9564389914582352	1.967075608814436e-5	5.320311211967223e-4
chr7-50553899-50554306	1.2259365421351003	6.5953849811432045e-6	2.048967835564785e-4
chr7-50558783-50558991	1.130607206516535	2.5323383010179052e-6	8.772898060845923e-5
chr7-50559689-50560379	1.5773917905757917	1.152790414533801e-25	7.237529787420104e-23
chr7-50560769-50561351	0.532276205132456	4.766974103260154e-4	0.008026067378253317
chr7-50598882-50599668	-0.9119250218379389	4.976632827385412e-4	0.008318516017007975
chr7-50652979-50653685	-1.040468674822803	0.0016652932704391914	0.022040860350405755
chr7-50690459-50691301	0.38409917047677483	1.641753060347774e-8	9.471175552314896e-7
chr7-50704707-50705257	0.9225245643140692	4.4059603968468806e-12	4.930091408217451e-10
chr7-50730563-50731321	-1.1490491876605065	4.416735237885094e-6	1.4366923947251996e-4
chr7-50821367-50822045	-0.5587784861948911	0.0015184649068387456	0.020489485574817792
chr7-50864362-50865153	-0.41485704986202576	0.0023519917026057343	0.028968443071607987
chr7-51056224-51056529	1.4216492655906445	1.1309672590787661e-7	5.442155113541059e-6
chr7-51181327-51181681	1.4272845610602123	0.0013740619413760294	0.018912294165777735
chr7-51235378-51235897	1.3720614746969548	2.5901826950687935e-17	6.114726415992891e-15
chr7-51268878-51269551	0.8113714990082473	3.2022794198324474e-4	0.005777234390411604
chr7-51273977-51274582	0.8294487996467338	4.535330023933628e-7	1.8969013742162154e-5
chr7-51308404-51309277	-0.6729520577388491	0.004610438241082922	0.0485457215499074
chr7-51435688-51435899	-0.9370125279290116	0.0041113537606605405	0.04451622229823814
chr7-51451825-51452566	0.3457936941878599	0.004741812626329893	0.0495741074117616
chr7-51482659-51483751	-0.47429040026504643	1.1120724840890683e-7	5.363252382642648e-6
chr7-51501705-51502512	0.42025217893158956	0.0017075939329526417	0.022491074942717675
chr7-51590680-51591569	0.45292560210868194	0.003265054975232338	0.037227754564900926
chr7-51850144-51850436	-1.170831616298277	1.4591916884666294e-8	8.513841069927431e-7
chr7-51860099-51860573	1.197770490097766	2.9469565686118506e-4	0.005395950260606346
chr7-51946043-51946380	0.7405278516318424	3.898362566029917e-4	0.006798603833622264
chr7-51949721-51951153	0.21720292055784146	0.00391801713360809	0.04292032074015774
chr7-52017699-52018912	-0.8360386106873474	1.4333211019066857e-22	6.52852468016697e-20
chr7-52061455-52062146	-0.7540607007940664	0.0028483440074986615	0.03352548234525279
chr7-52186352-52186722	-1.2213722955895954	8.445209850095309e-8	4.177573397226874e-6
chr7-52248277-52248583	-2.0618459031691754	4.948638391090228e-4	0.008280859412885
chr7-52270501-52270893	1.680335599628073	8.554537566726574e-7	3.337562745381788e-5
chr7-52436267-52436601	1.056690289363242	7.131844615764207e-7	2.8345482665624998e-5
chr7-52586731-52587080	-1.764487859313359	1.0801981187341693e-8	6.4984211547688e-7
chr7-53425927-53426825	0.8393278502822906	1.6875599402991392e-11	1.7158075818433013e-9
chr7-53473285-53473635	1.3175084320634922	0.0012429560425970918	0.017454583295317013
chr7-53485395-53485660	2.2068518196500566	0.0026278928985878232	0.03152385833840105
chr7-53609045-53609744	-0.6064720717480938	4.1388715498229944e-4	0.007149012804903717
chr7-54188780-54189643	0.8993668032816079	1.515620426468387e-4	0.0030898013332573758
chr7-54330025-54330814	-0.3361633177886492	0.0011649710786902968	0.016571481412269294
chr7-54358491-54358735	16.997765157029253	0.0014902919233839875	0.020195359504982312
chr7-54393270-54394023	0.6948768250726608	4.320297624208293e-6	1.4084784668503316e-4
chr7-54675548-54676134	-1.0884777819239242	2.4042996657301813e-7	1.0735056288130284e-5
chr7-54781228-54782049	0.48105807864908734	0.004554701683112063	0.04808685229882134
chr7-54857794-54858654	0.46252004791523477	1.6105893921942047e-4	0.0032505080230160297
chr7-54887972-54888980	0.8160296510376912	8.06836512254856e-18	2.0491059888930836e-15
chr7-54893153-54893748	1.3527257485109516	3.252352555412853e-13	4.317191366926766e-11
chr7-54943986-54944380	0.7255860933305167	4.5223322148933514e-4	0.007687854448389027
chr7-54967459-54967696	1.6121454400248179	1.5056750452469294e-4	0.0030738424857395183
chr7-55039231-55040104	1.016025768559523	6.62486687594536e-12	7.218246134214837e-10
chr7-55053550-55054966	0.9211334550491825	8.699561243232777e-4	0.013112903568097078
chr7-55065114-55067328	0.39038041626145475	7.854260126013181e-4	0.012061036601950275
chr7-55077691-55079403	-0.552903923562605	9.91625406560456e-5	0.0021524071710181994
chr7-55086316-55086974	0.7625771840651575	8.254404684481842e-5	0.0018427715183749302
chr7-55131441-55131972	0.8168043196545294	1.8660761888185024e-10	1.5698287096491414e-8
chr7-55155831-55157931	-0.4920644235858619	1.8798172601698927e-4	0.003703137977174571
chr7-55169607-55170170	0.6665789597991012	0.003306754243953385	0.03759344532064081
chr7-55177075-55178094	0.8698118972559659	9.806091814386691e-4	0.01442388389620565
chr7-55212792-55213382	0.699266170928887	0.003319851151389512	0.03769248011061476
chr7-55213690-55214905	-0.7070288019638044	1.5674012301850355e-4	0.003177599940176717
chr7-55221889-55223380	0.5682950694314058	6.183036624423606e-8	3.152995775736366e-6
chr7-55420406-55420825	0.5323457116838558	9.537499795340429e-4	0.014111611799098091
chr7-55449104-55449590	-0.992056027472238	0.004504005640124246	0.04767150880190313
chr7-55498837-55499084	-1.593611865527407	5.977206256279172e-4	0.00965608816710529
chr7-55502213-55502870	0.3896092796829164	0.0018356328620404616	0.023812792171089746
chr7-55657687-55658035	-1.3225553239040346	0.004775342007613903	0.04982450803991552
chr7-64562371-64563371	-0.34826879548608425	1.3509394968164454e-5	3.826113647311302e-4
chr7-64752480-64753235	1.9770058532183215	7.036438475433014e-21	2.6250586382588663e-18
chr7-64958888-64959684	-1.0813752982063436	4.358319220430853e-11	4.125591367682174e-9
chr7-65260286-65261053	-0.6905295022839463	5.2563767346396214e-5	0.0012528531912026426
chr7-65373247-65374345	-0.19262328228483244	0.0037170061631720437	0.04122246078870491
chr7-65798058-65798761	-1.0421483056678593	5.802252908415506e-7	2.3596641134686424e-5
chr7-65941054-65941263	-2.587221300175445	0.0021098888192294485	0.026587758118244764
chr7-66152114-66153172	0.5412668399243894	0.00460132107387015	0.04847411247570004
chr7-66185473-66186085	0.6425795794358756	2.2514575409831726e-4	0.004310252949252574
chr7-66237582-66239294	0.5317321846854179	2.442294021733272e-4	0.004608484231066978
chr7-66246026-66247002	0.5122858526131416	3.51281947201136e-4	0.006232920196076619
chr7-66307530-66307834	2.219902101324055	3.002202805228541e-15	5.326892649235429e-13
chr7-66618836-66620265	-0.7106920704978142	5.624756606317603e-4	0.009197976667112598
chr7-66697389-66698509	-0.5483597408032423	1.3862376853883635e-4	0.0028666243563647653
chr7-66913364-66914009	-0.7694283886730476	1.2091096668013297e-5	3.4741573065161967e-4
chr7-66914796-66915298	1.2998673818302224	8.21914478417663e-10	6.158949860597079e-8
chr7-66958598-66959319	0.4301394281728909	0.004562847144909942	0.04815396381932593
chr7-67189120-67189533	-1.2796502126451457	0.004050157101652775	0.04401181671385387
chr7-67445635-67445924	-1.7403318710138214	1.9336462939670877e-6	6.906185416718613e-5
chr7-68511265-68511544	-2.1207842307956164	2.3392958406369636e-6	8.1756629879128e-5
chr7-69211753-69211978	-1.6865308908370509	6.289647482175816e-4	0.010070901894356468
chr7-69371451-69371813	1.0494328037119112	0.002172793800175594	0.027218038643528352
chr7-69396883-69397272	0.8002887911749411	0.0013817149607544378	0.018995119063565033
chr7-69429560-69431325	0.4334831108506163	1.6805199119158983e-5	4.6381550905950355e-4
chr7-69517945-69519204	0.4149005824665519	2.3363000580701085e-7	1.0466311872385972e-5
chr7-69534160-69535246	-0.5302993888363708	0.003486029226060703	0.0391745724399489
chr7-69542041-69542603	0.8452672167386883	0.004298840457266362	0.04602707609057646
chr7-69630860-69631344	0.5563912608630699	0.0013000743390280632	0.01808756649983208
chr7-69635476-69636033	-1.0143142010564152	1.4867570357527722e-4	0.003040323135148135
chr7-69640220-69640499	-0.49522850311122835	8.430594570130563e-4	0.012784359362845216
chr7-69710507-69711163	0.7640323041248122	4.489304716102588e-4	0.007641401458148845
chr7-69723614-69724261	1.035646419381164	8.026252602588731e-9	4.952540396416554e-7
chr7-69780343-69780779	0.7331244605609364	5.846801918382156e-9	3.7210649272123325e-7
chr7-69787788-69788493	0.5435547856030959	1.0028543137428348e-5	2.951588550534744e-4
chr7-69790807-69791987	0.8852155930316573	6.631581241971138e-16	1.277354723204749e-13
chr7-69814117-69814973	0.42056219017865487	2.6487754516118874e-9	1.806164214210279e-7
chr7-69825130-69825823	0.5899796022934939	9.325515618172401e-4	0.013862713157246007
chr7-69827684-69828109	1.294135798283018	1.1760501113516923e-9	8.576550962742341e-8
chr7-69858342-69858844	0.9589198293144698	0.0014296607808361823	0.019512601688902575
chr7-69966936-69968005	0.4895888654267542	0.002961380475316986	0.03454207004121956
chr7-70025507-70026375	0.3774222781418375	0.0015867004890023262	0.021211443130248475
chr7-70313012-70314160	0.8619138298785002	1.354117804054532e-7	6.4107910885323004e-6
chr7-70341487-70341728	-0.8897946371387323	0.0015272438350324587	0.02057845904308005
chr7-70343176-70344022	-1.3129489470887066	5.056373576134791e-28	4.155337345195074e-25
chr7-70349913-70350134	-1.0517577760307983	1.1649059555574059e-4	0.0024729163566360713
chr7-70352846-70353133	-1.553852162852707	1.7682710492246944e-7	8.148188519914938e-6
chr7-70354438-70354655	-0.9271299340324279	0.003611748156384305	0.040294917842165184
chr7-70392641-70393725	0.7565757294923723	6.431732732798433e-8	3.2650039049347566e-6
chr7-70445867-70446150	-1.8027785314366485	0.003200729622649674	0.036669791301194944
chr7-70544703-70545612	0.9114546922279562	0.004242284444164591	0.04557698321124962
chr7-70572534-70573685	-0.3225839807085266	9.753711901757558e-7	3.753724751376199e-5
chr7-70588116-70589375	0.41664006459865877	1.6634099874987624e-5	4.597487345792169e-4
chr7-70612827-70615059	-0.3091883527489117	2.7987838110005396e-5	7.239398903127251e-4
chr7-70618163-70620045	0.3931798213136349	1.2058996787142375e-6	4.538443548382455e-5
chr7-70699825-70701330	-0.9661291970168461	3.49570696103383e-21	1.351895800588759e-18
chr7-70726563-70727350	-0.8467652751425223	6.9329135260354234e-9	4.337041509274483e-7
chr7-70728487-70729359	-1.0423571930632614	2.6554545016155325e-17	6.260332803524511e-15
chr7-70746592-70746802	-2.476304741209332	0.004460379578820858	0.04731611720895835
chr7-70903618-70904295	0.8070719439265511	0.0036728529076782007	0.04085110950469302
chr7-70907336-70908062	-0.9270370539260935	0.0016509357546841351	0.021888765956590645
chr7-71008679-71010024	-1.3502952361237783	6.624047590814544e-11	6.056440930815489e-9
chr7-71236301-71237106	1.4878249720067773	6.136663344622795e-20	2.0325888996708606e-17
chr7-71307811-71308886	0.9433995033255367	4.2774353728675155e-16	8.482906608215417e-14
chr7-71389690-71390408	-1.2301529588186941	4.444808991857505e-10	3.4882140188261185e-8
chr7-71402849-71403461	1.0042862308863083	0.0012454061487200594	0.0174791275661422
chr7-71461583-71462160	0.8044436486386898	1.2313040353534065e-7	5.878877819877807e-6
chr7-71507522-71508667	-0.6818521927198983	4.025954651465054e-8	2.14606830046432e-6
chr7-71612857-71613919	-0.5600207100694441	6.98945325405999e-9	4.370057508806171e-7
chr7-71614860-71615474	0.6818346114647164	0.001184048514361062	0.016783605912375963
chr7-71643183-71643892	0.9576703333679327	2.147268241760866e-6	7.577503901479878e-5
chr7-71739324-71740356	0.6599043226923607	2.0170966763366928e-14	3.2211055650296177e-12
chr7-71784049-71784819	0.6666693597875247	3.101771723064869e-5	7.923465719389583e-4
chr7-71914820-71915515	-0.7036634870852907	7.835105140176935e-8	3.910191027590679e-6
chr7-72112788-72113413	-0.8515947851950126	4.6392625251582084e-4	0.00785882117308621
chr7-72150928-72151149	17.05937097842038	0.0011674745171904896	0.016595255197973443
chr7-72227846-72228343	-1.4825459044269949	2.5636848019420564e-6	8.873553065738531e-5
chr7-72688278-72689610	-0.9461047082785493	3.138925981689166e-4	0.005683832691179648
chr7-72917306-72918347	1.493506308923926	2.8401340902702454e-10	2.3111342432277564e-8
chr7-73342423-73343036	0.40113260259373973	0.0012715289813970828	0.01776775121887733
chr7-73437765-73438203	-0.6764087352792897	1.765893433195115e-5	4.843474271380972e-4
chr7-73481568-73481796	-1.7107970796284129	0.0021287893895371433	0.026780413388976833
chr7-73614261-73614720	0.6611557542111947	1.7997034335983012e-5	4.922259522894242e-4
chr7-73622775-73624809	-0.19255443100555936	0.004355390275928329	0.04646549736093722
chr7-73664214-73665287	-0.4017006183656834	7.5741151199218034e-6	2.3118035816801268e-4
chr7-73703402-73704601	-0.24469481155866502	2.483525802546258e-4	0.004673923403526137
chr7-73792315-73793231	-0.5788977475497151	7.570160085750156e-7	2.9896598219643286e-5
chr7-73810329-73811998	-0.3867594939126743	1.1173922040751251e-4	0.002387749888143242
chr7-73885968-73886982	0.4530511147987843	6.699497143302543e-5	0.0015423849240838528
chr7-73985348-73986656	-0.4087796466118748	0.004683511916129622	0.049098670982124976
chr7-74042478-74043761	0.6109728659138981	1.1195639283447992e-10	9.828806587255611e-9
chr7-74138164-74139933	-0.6002120809156617	1.2135009853203307e-4	0.0025604767913828103
chr7-74151106-74151883	0.9210040938879108	7.416547168326031e-11	6.7158299415805495e-9
chr7-74241443-74242258	3.3652938617197816	1.6027165165028064e-40	4.13671817686151e-37
chr7-74284670-74285040	-0.5004852913680992	9.073280210932927e-4	0.013554836433794858
chr7-74452941-74455210	-0.24261089568473146	1.3629083409363225e-4	0.002824362061189983
chr7-74483540-74483759	1.2669427664472297	1.901892237016587e-8	1.0807288627446309e-6
chr7-74486129-74486563	-0.7940367283289507	1.7591931893439326e-5	4.82775704235455e-4
chr7-74544461-74545518	-0.9170543343534362	9.567180966667983e-9	5.821911988734996e-7
chr7-74579961-74580555	0.7176552707653625	5.414697799767994e-6	1.7209878319277195e-4
chr7-74586500-74588063	1.0058802262261255	7.051213514317728e-29	6.267737351487058e-26
chr7-74612097-74613039	0.8618251310163298	1.8056669146051773e-15	3.2992858017445536e-13
chr7-74620410-74620747	0.7174578724532437	1.4120862797456695e-6	5.227719843388228e-5
chr7-74627069-74628411	-0.7030421004099652	2.6938692214619057e-22	1.185180008842263e-19
chr7-74635495-74636351	0.5746646744436225	0.004113098208625308	0.04452986709227696
chr7-74964037-74964660	0.3339289618059942	0.0030264618216821943	0.03511897106015154
chr7-75559138-75560177	0.6785335830840837	2.9714367073088132e-9	2.005771584737528e-7
chr7-75575584-75576161	-0.6335846761764345	2.0275101433412553e-6	7.200833191177253e-5
chr7-75597226-75598242	-0.7438217008271572	8.831611177193667e-6	2.6430661556523834e-4
chr7-75598900-75599983	-0.5816139133546607	2.8768444048235742e-6	9.82763893916025e-5
chr7-75629243-75629602	0.8792408775505194	9.09449448300351e-5	0.001997807360758842
chr7-75649449-75651263	0.5299706745211447	2.2330124066681513e-9	1.5447285587235999e-7
chr7-75734555-75734970	0.6024973199449801	9.31220762687811e-7	3.6009131887026033e-5
chr7-75753194-75753940	1.1247576217610866	5.258918730758875e-6	1.676520668073495e-4
chr7-75898826-75899605	-0.6981635453301397	6.687708397136234e-5	0.0015399761199654625
chr7-75900736-75901126	-0.6979545034796729	1.5011517379330845e-4	0.003065865518857955
chr7-75962623-75963508	0.3126786630088082	3.436997724261329e-5	8.653188114396782e-4
chr7-75965482-75966017	0.822682472435767	7.280592582685368e-10	5.51362883785525e-8
chr7-76053641-76054995	0.46095981121204693	0.0017671846909731808	0.023101290656967137
chr7-76071358-76072110	-0.38150464565488035	0.0032475658015856386	0.037080801460422266
chr7-76108597-76109234	0.8285424729974055	1.8105220480542643e-4	0.003588949507977131
chr7-76216386-76217174	-0.3512254703619248	2.5524539678884e-5	6.684609322712557e-4
chr7-76233752-76235516	-0.2756365001155979	4.629031792430675e-5	0.0011220579853090187
chr7-76244648-76245105	1.051200347999397	0.0043241956476085044	0.046236038671759475
chr7-76289505-76290433	0.4453872014884304	0.0013260703126321827	0.018365644263079146
chr7-76294501-76295079	-0.396185948196884	3.942512122084581e-4	0.006862547176879007
chr7-76407934-76410169	-0.2576070359478131	0.003166253797601943	0.036362088864955386
chr7-76869588-76870157	0.45137675194296134	1.7153674743855197e-5	4.721617064892867e-4
chr7-76901965-76902571	0.8295353466512541	0.0024745505331345125	0.030116740690447855
chr7-77281535-77282424	1.5733432352408745	1.5533275863970959e-24	8.655770380930792e-22
chr7-77326315-77328145	0.5077020787093173	0.003139934297031538	0.036142178331683386
chr7-77415292-77416836	0.2307578193200866	0.003989642016825086	0.04350797517872435
chr7-77425184-77426918	0.2618641145210426	6.688836590243117e-4	0.010590652868862965
chr7-77428017-77428295	0.6012409407238429	0.0017169893918816605	0.02258962237473021
chr7-77430163-77430461	0.6284547666166816	3.3326074428048636e-6	1.1196866915444008e-4
chr7-77900022-77900326	-1.0910667461655437	0.0018026579398210492	0.02347430088881851
chr7-77966320-77966656	-1.8105005156666578	0.0030661461751315573	0.03548137464184089
chr7-77993832-77994530	-0.7471280958581996	0.00451577454443453	0.04777285561407977
chr7-78026563-78027109	-0.9385217418209707	0.001630015776584872	0.021674905253256722
chr7-78039723-78040756	-0.7547346477752508	3.1075151422061923e-9	2.0883220949101146e-7
chr7-78110480-78112107	0.31263246882178664	0.004601953092929818	0.048478487877160484
chr7-78139260-78139686	1.1220574408860216	4.885809252958016e-5	0.0011757931620538043
chr7-78326101-78327408	1.0449819281678592	5.863242517219042e-11	5.423444851791536e-9
chr7-78429187-78429388	1.441220466773262	3.1537291109015906e-4	0.0057047084375174886
chr7-78496154-78496843	-0.8461283390568904	1.9177568444199787e-6	6.855759371058531e-5
chr7-78567249-78567729	0.9111022530923533	6.846840039393681e-4	0.010793167985093078
chr7-78593831-78594600	1.2086360385407384	3.0961368352309715e-32	3.9373368737781773e-29
chr7-78684009-78684524	-1.0789376198994374	3.781450240848411e-9	2.50165871980669e-7
chr7-78688245-78688709	-1.0507179907905428	1.7422452841366882e-6	6.306616619423689e-5
chr7-78779743-78779998	2.1887310391620636	0.002915672269068206	0.03412334116294975
chr7-78863074-78863866	0.46224791500549034	0.0012104581206055657	0.017081519090243226
chr7-78970528-78971001	0.41621070876972016	3.31491760888167e-4	0.005945352847998582
chr7-79244297-79244700	17.338755227800068	2.2234729778870845e-4	0.004266880084744665
chr7-79504484-79505334	0.3952767791107922	0.0036586723133165606	0.040723284316923035
chr7-79506329-79506829	1.1407932166205403	8.690768706827216e-6	2.606063865130553e-4
chr7-79872175-79872494	-0.5641137979579719	0.0030467436253045206	0.035307288006372506
chr7-80053015-80053440	1.2064946936688112	2.546916871067369e-8	1.4122500035362799e-6
chr7-80127328-80128168	0.33569208166371645	0.002597890627021084	0.03125218027418383
chr7-80225077-80225668	0.7823486844966495	2.396513497770862e-4	0.004536131296148146
chr7-80243371-80243775	1.079719068450213	2.780170718676637e-6	9.540415657854659e-5
chr7-80335302-80336017	-0.6655222622708838	7.95934023926396e-5	0.0017865140107769207
chr7-80413395-80413859	-0.9064287351716843	3.210806913598962e-4	0.00578992084149499
chr7-80533135-80533706	0.6520373265509034	0.0026489597580449877	0.031715429128688716
chr7-80627218-80627524	-0.6775996709857072	0.0026301768781725175	0.03154365499201296
chr7-80763853-80764609	0.573174297035388	1.968739883436639e-9	1.3775012047072216e-7
chr7-80841852-80842390	0.37881412284918436	0.0035564031122787836	0.03979343393130819
chr7-80942131-80942668	1.299042403097518	2.056268606617244e-8	1.160318107989053e-6
chr7-81150726-81151302	0.7405022203500342	3.844076099451718e-7	1.63566400341599e-5
chr7-81154583-81154926	16.44936541786724	9.447386258392038e-5	0.0020659330452002327
chr7-81157777-81158501	-0.44393095162596796	1.365702300332319e-4	0.002829433914737584
chr7-81208468-81208807	-1.6362519681805763	1.4436342368827808e-11	1.4856045128068035e-9
chr7-81549346-81550016	0.8254505548796824	5.354444846572496e-4	0.008837687367339808
chr7-81664252-81664697	-1.3067890124943786	8.373891883276984e-7	3.272934961835921e-5
chr7-81672647-81673476	-0.4393644186031612	1.0320337007731152e-4	0.0022277657714792924
chr7-81688546-81689450	-0.5605161492564603	0.003503573953443278	0.03932100758957676
chr7-81936985-81937393	-0.851376006158971	0.0026809599514061554	0.03201443953027613
chr7-82241373-82241733	-0.9970619053962322	8.435076997884679e-5	0.0018767332670014234
chr7-82332642-82333023	0.9341417329519691	4.925905349007793e-4	0.008249127568309776
chr7-82335483-82336280	0.5155886202875326	8.129259272266687e-6	2.4605556096818045e-4
chr7-82366854-82367540	1.0411851822321354	2.424677797735859e-11	2.398139172734243e-9
chr7-82530030-82530806	-1.746414634468801	4.144600473642508e-23	2.0368986846796755e-20
chr7-82595794-82596063	-0.473216117384213	0.003150373973970314	0.03622628569025516
chr7-82615556-82616364	-0.7258110364963877	0.0026270403570546903	0.03151688645412355
chr7-82722907-82723715	-0.8092336929496233	0.004745644004070982	0.04960525511787938
chr7-82761979-82762354	-1.13633960804311	1.5903491564650416e-4	0.003216365555025277
chr7-82840126-82840734	-0.6175527362131781	6.608681776227278e-4	0.010486613747601155
chr7-82847655-82847937	1.9544136123405291	2.0132229194849334e-5	5.427850874009658e-4
chr7-83105949-83106399	0.7053729691265521	6.986350105983092e-4	0.01097345734010626
chr7-83339843-83340248	0.44878181671397377	0.0035708274450821425	0.039933031589774765
chr7-83468062-83468789	0.31794138399363303	0.004400487550420682	0.046852794451660705
chr7-83516976-83517369	1.2684444615542674	2.3459325987193504e-8	1.3100057568411847e-6
chr7-83561260-83561650	-1.3222797603798555	5.838798881555275e-10	4.4941339462881513e-8
chr7-83694853-83696385	-0.6394197839551385	9.481637474391155e-12	1.0087999047715273e-9
chr7-83738001-83738837	-0.5055658874395393	0.0020988861237632613	0.026480711004003395
chr7-83806294-83806882	-1.0483261896285778	3.26991755628042e-4	0.005879776824133424
chr7-83870501-83870803	-0.9343118766346038	1.91380717088858e-4	0.0037571391394056026
chr7-83873518-83874089	0.8373280522381648	9.536132907405107e-5	0.0020826125319886334
chr7-84024951-84025891	0.9290323441958819	5.293067587764998e-14	7.984145638749728e-12
chr7-84108160-84108762	-0.7436202443789167	5.743640850353984e-7	2.339377197499408e-5
chr7-84110076-84110718	-0.7035384744899794	0.0043544049801545704	0.046461697775061483
chr7-84114469-84114793	-1.404159282709388	3.651292347779197e-6	1.2130729508291138e-4
chr7-84200666-84201299	-0.6514183954418667	9.758322865510847e-6	2.8827715579059443e-4
chr7-84371809-84372570	-0.7826123591730956	3.355777454605369e-5	8.47564887933106e-4
chr7-84410338-84410946	1.3127623900928211	0.0013625554988530772	0.01877876709230755
chr7-84411720-84412877	0.46854999895047106	2.224450886446396e-9	1.539426381047067e-7
chr7-84492157-84492977	-0.6893519721414123	7.628015955842972e-4	0.011781632942011296
chr7-84541668-84541933	1.8196702263807525	0.0014298848405624144	0.019514895357993417
chr7-84640654-84641256	-0.5942670492641157	0.0017713824460429133	0.02314661310391423
chr7-84658358-84658593	-2.01527293670079	6.69938813667994e-4	0.010605431829073215
chr7-84714541-84715117	0.6837617605216914	0.0032013695064084875	0.03667591636662828
chr7-84783220-84784249	-0.6708354778324098	0.002469997783198138	0.030072885410695412
chr7-84811457-84811748	-0.9906570705175245	1.1970466592789171e-5	3.44441985592097e-4
chr7-84855415-84855709	-1.8933971366515112	4.3959405390933666e-9	2.8652059581067135e-7
chr7-84952110-84953886	-0.5611783587260991	2.097765448621334e-6	7.423111444901107e-5
chr7-85053801-85054785	0.34281191588989796	2.083882034700654e-4	0.00403932083796829
chr7-85070340-85071435	1.1169567163913736	2.603076276427094e-7	1.1522183816861818e-5
chr7-85191449-85191738	0.7940139804693817	1.6182151135307605e-4	0.0032628745270476957
chr7-85239097-85239509	-0.862945449392281	2.4436570169258644e-4	0.004610556777158955
chr7-85294506-85294754	-2.371597516434912	2.2744413722599496e-7	1.0226005800203173e-5
chr7-85467704-85467904	16.79588230933051	0.004385045989576916	0.046718940981260934
chr7-85600108-85601391	0.5751486327283906	3.5089833922902655e-7	1.5066964992522358e-5
chr7-85630759-85631253	-0.7484924141706756	1.273357896140311e-5	3.6368353996943815e-4
chr7-85681237-85681599	1.1285564810468305	0.0017694297706101177	0.02312543366679689
chr7-86320256-86321307	0.6487543100858252	9.714837476818035e-13	1.20166021646162e-10
chr7-86407300-86407642	-1.2176365131574023	1.70175861105945e-13	2.367136037812371e-11
chr7-86450868-86451134	-0.9666720064025591	7.197441576452487e-4	0.011244195358076624
chr7-86469353-86470034	-0.45800377138619724	0.001776571917052665	0.023205721437453097
chr7-86492139-86492860	-1.133271205663221	6.715761358165104e-7	2.6838705708045433e-5
chr7-86529719-86529960	1.5442349202277896	6.609596701439062e-5	0.0015255178598637031
chr7-86668380-86668691	-1.5245757102286754	7.504075265344943e-5	0.0016976691350200318
chr7-86697811-86698927	-0.4549273229138158	3.73920617194329e-5	9.311777840027213e-4
chr7-86707997-86708862	-0.4338550704025745	0.0018354829522095975	0.023812756787538945
chr7-86747522-86748510	0.6779771976831959	2.5315221873759276e-11	2.4988490568215803e-9
chr7-86768612-86769732	0.6606470097981405	6.215518161650805e-4	0.009973566706508188
chr7-86825052-86826483	0.6653168859046156	3.897940197660026e-8	2.0844289045939998e-6
chr7-86941302-86941555	16.983405819508114	0.001730451761730472	0.022730257234682118
chr7-86961787-86962057	-1.356554210056426	0.0030784911502120685	0.0355958775624521
chr7-86964818-86965365	-0.6627723566252236	3.816793666435747e-4	0.006679082223320297
chr7-86971798-86972730	1.0742034108163294	1.3633227000847636e-14	2.2239775978854652e-12
chr7-87058636-87060210	-0.19459426836972915	0.0031727050380723847	0.036419371908617826
chr7-87216766-87217047	1.5332764858641008	3.8589866281949277e-16	7.679273196314983e-14
chr7-87310662-87311269	-0.8851408711725235	1.686718668875256e-5	4.654157426810023e-4
chr7-87316995-87317844	-0.9323393316428216	0.002430900082232608	0.029714907872906003
chr7-87398237-87398724	-0.8350156154194894	0.0029789930420219537	0.03469060395475896
chr7-87409135-87409370	-0.9572547660671286	0.0016676920754866702	0.02206391379241665
chr7-87413800-87414455	-0.9879756525628349	1.6761877428650394e-24	9.285493829489123e-22
chr7-87474410-87476350	0.31639924155049604	1.0335048348625527e-4	0.0022308031882478305
chr7-87513732-87514483	0.5155424648986725	0.0030585014107580816	0.035408031147187824
chr7-87561205-87561750	1.6296753659212049	1.079846950170217e-8	6.497430335090849e-7
chr7-87580657-87580929	-1.7244125525343013	1.3757727361050014e-11	1.4191230173456812e-9
chr7-87714653-87715069	0.9781725862574584	4.1987305185962924e-7	1.7712136281135186e-5
chr7-87747017-87748309	-0.5590028735809643	0.001323501787248676	0.018341006075249668
chr7-88443106-88443429	-0.8828836794011005	0.0018454564216626925	0.023918977120483232
chr7-88634960-88635674	-1.1586684223326447	2.6633353989846717e-5	6.935380313607465e-4
chr7-88791890-88792112	-1.9319413210491292	0.001545008634019795	0.020768835634134234
chr7-88938015-88938240	-1.2446938029559178	1.2103398738394921e-4	0.0025545803319409295
chr7-89133866-89134121	-1.4184844073097	3.460758937001015e-4	0.006158736910339027
chr7-89355501-89355815	1.0236688612080176	6.990198021447401e-5	0.0015990628672434466
chr7-89373333-89373576	1.1006961291872095	0.0011273653677413183	0.016139016422852263
chr7-89891301-89892002	0.8064353253404521	3.320967534953045e-5	8.400516963696398e-4
chr7-89914569-89915081	1.1077320143240645	2.9562699018307866e-4	0.0054093079329597575
chr7-89951515-89951724	1.1035587320684006	0.0012246563403292474	0.01724416688958556
chr7-90236819-90237229	0.6860902780783626	2.862453371228768e-5	7.387088597870219e-4
chr7-90483412-90483948	-0.7818410583098867	6.63580557540661e-5	0.0015305531461686508
chr7-90532302-90532756	-1.3862441110797714	0.002486915745091769	0.030228167226523748
chr7-90604475-90605451	0.5483158853307023	2.718431204375928e-5	7.057864437328156e-4
chr7-90645560-90646425	-0.43686922173579024	3.367732868446164e-4	0.006023954371729236
chr7-90660699-90661121	2.1707911349497007	3.7347815223388216e-16	7.453391825714938e-14
chr7-90661370-90662328	0.5879488381700524	0.0015492502544586701	0.020810599678666032
chr7-90708600-90709982	0.5900058070545929	0.0015813990969909073	0.021155182053668356
chr7-90716883-90717602	0.5748373895387938	8.527830444227977e-4	0.01290373176701656
chr7-90834763-90835177	-0.9031248930424656	6.622527765390913e-4	0.010505713929815029
chr7-90987673-90987913	-1.649600869852615	3.7602457343840144e-5	9.357485106925463e-4
chr7-91018817-91019324	-1.8206036239944765	3.43302744985302e-10	2.7556273133761477e-8
chr7-91019712-91019995	-0.7984171967543467	0.0012278912759025923	0.017279941346551003
chr7-91126241-91127443	-0.28557890870920155	4.658748400454861e-4	0.007884014121111027
chr7-91149279-91150253	0.39378939075535835	2.7381960451126506e-4	0.005076805286298823
chr7-91168826-91170175	0.39348852534574785	0.0015674753190009195	0.02100924606892935
chr7-91397409-91397931	0.8764924805617631	2.4300163171279513e-8	1.3534600473231008e-6
chr7-91618690-91619376	-0.5405768524126	5.353201099348361e-4	0.008836053073715492
chr7-91717996-91718400	1.7634416889119744	0.002543308428654667	0.0307452318246651
chr7-91778389-91778691	-1.9245498891976232	6.2456422976808396e-6	1.953025742415061e-4
chr7-91892126-91893363	-0.4582838777133389	1.2563873064631342e-9	9.109043250379533e-8
chr7-92056996-92057767	0.44314278268623924	0.004091171404622591	0.04434178758009002
chr7-92278783-92279939	0.31576465196158526	3.715620741757916e-5	9.261647855648439e-4
chr7-92614727-92615156	-1.3219039809897037	0.004795972850903436	0.04998057714831622
chr7-92695166-92696297	0.2765845946690242	1.1564671266736963e-4	0.002456808628131323
chr7-92781053-92781675	-0.585018447835038	6.069488422414024e-5	0.0014197615627414288
chr7-92840320-92840629	0.7416049202949629	3.826647778592406e-4	0.006693636840179982
chr7-92853675-92854370	0.7428585084353427	0.001044460302900927	0.015170826556432563
chr7-92873728-92874186	-0.979420084614969	0.0018551384103220395	0.024018572743516247
chr7-93046305-93047006	0.5040367798048955	1.1061116280837997e-8	6.634935916194835e-7
chr7-93117931-93118393	0.9367019679554782	0.0029529371897741405	0.03446397773199663
chr7-93407255-93407543	17.19209513004092	5.523075237698241e-4	0.00907175651986672
chr7-93704034-93704241	-1.6087433149946206	6.842084383694552e-4	0.01078721890861076
chr7-93762834-93763125	1.066310551703145	0.0019686643350511767	0.025169489820304255
chr7-94054211-94054499	1.4050413919652518	0.001660390636336668	0.021994037441083213
chr7-94056605-94057172	0.8220584928612539	3.1065812554530485e-11	3.02365809769576e-9
chr7-94081110-94081604	2.415186676402881	6.074273321439045e-12	6.649525897629615e-10
chr7-94205561-94205895	-1.2431557296399967	8.196249026645731e-5	0.0018316661081583794
chr7-94223330-94224288	-0.3647792396144831	1.9363809824843243e-5	5.249107943525501e-4
chr7-94239359-94240235	-1.368980081421987	9.288583004838135e-45	3.596167796153132e-41
chr7-94258100-94259794	-0.5274282820066382	0.0020272841891500505	0.025745134922523515
chr7-94283951-94284633	-1.2035352276913485	1.2653599563904303e-6	4.739407552880867e-5
chr7-94349706-94349949	1.3801128923585915	0.002052769737317337	0.02599961100468184
chr7-94391760-94392311	0.7380724075067977	1.5789471085324257e-6	5.779145444175132e-5
chr7-94444873-94445128	-0.7701760347664889	0.0015991914721376244	0.0213465207628874
chr7-94602903-94603198	-1.3390820653942335	2.779009774807215e-4	0.005140570589652945
chr7-94883581-94884120	0.9600045256544282	1.2894544388339466e-4	0.00269349956528419
chr7-94912192-94912444	0.6779369009494144	2.577331849739757e-4	0.004822496850952348
chr7-95205514-95205832	-0.8895673304616035	0.0031574169441893033	0.03627973585164378
chr7-95214219-95214680	-0.6213208367445404	0.0019636020415063136	0.02511859281730702
chr7-95228927-95229528	-1.4008460401314577	2.5710918959617744e-9	1.7583543564210098e-7
chr7-95308793-95309356	-0.5853093447188222	0.0016418535946351104	0.021792398062206172
chr7-95312895-95313095	-1.6944237321701405	5.918162132269608e-4	0.009583808551454902
chr7-95317423-95317890	-0.5396558335123327	0.0023289582027629357	0.028739782121118884
chr7-95407582-95408246	0.6047952865436234	0.0022340763050062475	0.02781670480691788
chr7-95420633-95421788	1.1535762040754771	1.1623595679172784e-9	8.485590137929356e-8
chr7-95501259-95501879	0.7459841497508326	4.54399535531106e-4	0.007721290927465167
chr7-95508880-95509553	-0.2746712925115441	0.004771557822020802	0.04980292037311935
chr7-95549424-95550389	-0.7694773727129377	0.0045955281591798635	0.04842544572828706
chr7-95595650-95597128	0.33312880451528465	1.2995910607745413e-4	0.0027122347123893407
chr7-95608375-95609189	0.9922522744330534	5.246522773008675e-17	1.1847824893831721e-14
chr7-95636313-95636895	0.8173125289364778	0.004079371512829693	0.044248304302590885
chr7-95724975-95726035	0.4956532966829347	2.173065988081895e-6	7.661558283428187e-5
chr7-95840708-95842219	0.9630999398560878	3.684943358779688e-11	3.5352323890601033e-9
chr7-95847017-95847424	1.1256323600134432	2.0323094464620543e-4	0.003952148860157518
chr7-95927865-95928071	17.12719472077556	8.101936591113082e-4	0.012369955278037888
chr7-96035130-96035676	0.9185056444047556	2.6917959693570186e-4	0.005004749771872563
chr7-96075246-96076527	0.4362863575557869	3.9050797988001916e-8	2.0872858190107897e-6
chr7-96167477-96168283	0.7939687937921677	0.0045804996079642155	0.048309449887931566
chr7-96178110-96178963	0.6844395378873581	1.8811100102369807e-5	5.117594444152205e-4
chr7-96448402-96449455	-0.6400769609815923	9.590063935069694e-5	0.002092292428646562
chr7-96503350-96503992	1.2167086047599571	5.4117843529084736e-9	3.466631256661939e-7
chr7-96526292-96527399	0.6110057577139819	7.627828918736744e-5	0.0017217537214227546
chr7-96657163-96658323	0.6136081207372321	7.63892861656981e-20	2.485283700160645e-17
chr7-96761703-96762092	-1.479412880368362	0.004248231227681639	0.04560994244024961
chr7-96789054-96789291	1.8749435749293484	5.423220851764967e-5	0.0012881314018216715
chr7-96995735-96996331	0.5736192027894207	5.427335846513681e-4	0.008937252418254315
chr7-97023811-97025160	0.3702280180955933	1.1022935093052415e-6	4.1885230049766146e-5
chr7-97479786-97480506	-1.2965610332492623	4.702970674572522e-9	3.0521920538847975e-7
chr7-97835145-97835843	-0.5396811278015975	0.003628679362758403	0.04045146853111267
chr7-97982737-97982997	16.99710322422533	0.0015004355241122977	0.020308334204621872
chr7-98122458-98123216	-0.7737568361422437	0.0037423183710705936	0.04144118675679533
chr7-98433840-98434413	-1.0099057239253826	7.865823428838102e-4	0.01207719652259656
chr7-98564988-98565476	-0.564772658687224	4.959335403788418e-4	0.008296767166495349
chr7-98602202-98602555	-1.449776933653552	1.8681577144607194e-8	1.0634673201397663e-6
chr7-98641263-98642362	0.32964208273376855	0.002522365639564614	0.03054504667103817
chr7-98660538-98661028	0.6692903874948499	0.0023088408642624875	0.028544607015657007
chr7-98687030-98687666	-1.0126086563307723	3.0714154558781434e-5	7.858114610648841e-4
chr7-98822436-98822916	0.8410275426139845	0.002146224492941858	0.026954982959149106
chr7-99214764-99215057	1.4534917204780673	3.029008170041679e-4	0.005520370954558308
chr7-99366545-99367035	-1.030322379467646	2.2047212463293796e-5	5.885404810817393e-4
chr7-99392250-99394002	-0.19985953636796894	0.001794584959171768	0.023394480302927706
chr7-99444352-99445152	0.9344561755736819	1.5685046066402215e-16	3.32038893776516e-14
chr7-99692868-99693862	-0.4079917406385576	5.937885267550411e-4	0.009607710676416695
chr7-99807042-99807779	-1.2142547825532726	9.680163615436562e-5	0.002109509409584892
chr7-99979371-99980874	-0.4082182533311456	0.0026160199486462486	0.031416041874413006
chr7-100226168-100227086	-0.3046182609031543	7.748056059911703e-4	0.011927475041231303
chr7-100323306-100323506	1.5049072512007204	0.002690466283881592	0.0320987363033805
chr7-100370172-100370657	-0.8733775260590378	4.0169359228278833e-10	3.1839791189577775e-8
chr7-100444327-100444944	0.6766804122045007	1.5110333717083298e-4	0.0030824337695189814
chr7-100626286-100627612	-0.26352001129079544	4.7444115626058263e-4	0.00799749282821646
chr7-100642501-100643008	-0.9464742636626673	2.466715508551944e-4	0.0046470167531459435
chr7-100728198-100728640	0.7789160403133039	0.0019606819009360572	0.02508676401019952
chr7-100781315-100781560	-1.131246747387204	0.0016901758423576018	0.022297880933456467
chr7-100803141-100804095	-0.37235911885503925	0.0011918411525436616	0.016870045032169788
chr7-101099809-101101129	0.28512063978219965	0.0046848671252861275	0.04910992300250299
chr7-101107938-101108749	0.444146306318124	3.565672584529387e-4	0.006309670499435061
chr7-101126361-101127509	0.3966522075293911	7.360038006443312e-7	2.9155992304651356e-5
chr7-101234911-101235315	0.927858945485367	1.8382704816618904e-6	6.609305917638842e-5
chr7-101243850-101245474	-0.18985401081956324	0.003264085671969251	0.03722063906416381
chr7-101264226-101264798	1.021527252318912	0.0018331342097057182	0.023787599306074006
chr7-101272772-101273681	0.6300620350233083	0.0038368892135006243	0.04221539371999437
chr7-101384534-101385096	-0.7462257395420231	1.3575527629343124e-4	0.002814153815978842
chr7-101586170-101587264	0.4365984712843015	4.4324073453444127e-4	0.007565249792021497
chr7-101602189-101603170	-0.3133840477302293	8.395268785663606e-5	0.0018695475405839902
chr7-101661547-101661930	-0.9416842212216937	5.554361508557574e-8	2.8651131628243308e-6
chr7-101693581-101693959	0.8334985504145479	4.1117835651780085e-4	0.007111010088271223
chr7-101747583-101748047	-0.70277814170853	1.4320672387208025e-4	0.0029467062532705286
chr7-101798001-101798508	1.101957106724906	2.4284619226155275e-7	1.0834609297872533e-5
chr7-101862183-101862599	-1.2030222802211947	9.472070390544014e-6	2.812035524548623e-4
chr7-102061977-102062306	1.14346590581992	0.0015996000356686007	0.021350303946545236
chr7-102138367-102139237	-1.040751269781961	4.447780630365698e-8	2.3467632858375913e-6
chr7-102152457-102153852	0.33310841862142976	0.0024392161969973916	0.029788667059671918
chr7-102232480-102233190	0.506459941754518	0.0018324533710889087	0.023782307152700525
chr7-102252136-102252925	0.3110138161558652	1.7112376177852898e-4	0.0034197664630166175
chr7-102310449-102310857	-0.9894246222369473	1.5439617242157776e-6	5.6623955271302216e-5
chr7-102425103-102426135	1.1758278883017712	2.6033139589923273e-18	7.015538508330414e-16
chr7-102912645-102913198	0.29360179035440276	0.002461156008753981	0.029987238419269605
chr7-103105669-103107079	0.46623683699048013	4.107738928943188e-6	1.345981740978635e-4
chr7-103115879-103116245	2.129058595531688	6.362663719124816e-5	0.0014771350502676577
chr7-103132745-103133584	1.02378440358222	9.902513622602417e-4	0.014536110120783076
chr7-103504428-103505324	-0.45794655259052836	0.0046351601663793	0.048724363955532944
chr7-103521882-103522766	0.7666696511903967	4.196478126973843e-6	1.3718337784738473e-4
chr7-103564327-103564902	0.8873122396200761	0.0018242120267257106	0.02370402869891451
chr7-103689264-103689883	0.49413750710263366	0.001583182125947665	0.021172569192185447
chr7-103764867-103765344	-0.8064214281895119	6.111389885718918e-5	0.0014279334388382237
chr7-103765668-103766270	-0.69633862582749	1.8831432199217065e-10	1.581132424391323e-8
chr7-103951380-103951608	1.115511370844929	1.2784993095556137e-4	0.002675266715222173
chr7-103988513-103990703	-0.2083175282032745	0.002315173558144589	0.028607693013728615
chr7-104367775-104368660	-0.6337162406310929	7.011757218968179e-5	0.0016031527115525906
chr7-104406579-104407101	0.7088302036657504	0.0020837636817092253	0.02632423146651763
chr7-104722702-104723471	0.7411358440703418	4.92735083056166e-4	0.008250784914240122
chr7-104744393-104744786	-0.6935958836471576	4.180341947690873e-4	0.007207397672544279
chr7-104771923-104773367	0.6606453174758444	1.4961670009096346e-8	8.707706939451423e-7
chr7-104791063-104791512	-0.767481132969747	2.285656012615683e-4	0.004365097401851813
chr7-104917301-104917940	0.6149923054915423	1.1656553284240746e-4	0.00247410045846209
chr7-104931043-104931863	0.6236161071069826	5.924248782201298e-14	8.848130915839472e-12
chr7-104943464-104944074	1.073188154333569	1.8477537335686592e-32	2.4295800073192372e-29
chr7-104979043-104979709	0.23071385131579736	0.0016659277381287228	0.022048105620803886
chr7-105118724-105119628	0.5698779847009646	3.775322843002993e-7	1.6105394132068253e-5
chr7-105131892-105132161	2.7699929247879655	7.478095644519862e-22	3.1318480273546623e-19
chr7-105140848-105141391	0.6152484954051638	3.656280948558397e-5	9.135149726482449e-4
chr7-105143478-105144452	1.5441497220488596	6.504550257506012e-42	1.827799604779375e-38
chr7-105145720-105146026	2.1761249841989203	2.3254291201760096e-22	1.0308929062984854e-19
chr7-105202493-105203205	0.846463599089329	2.0245423219008585e-5	5.455836232114639e-4
chr7-105245579-105246096	0.6385059409827063	5.49270540932433e-7	2.2468892271033188e-5
chr7-105298475-105299160	0.9739221036823383	3.843695053233389e-5	9.539942154917408e-4
chr7-105589084-105589792	0.49043280816670415	0.0016495256716574857	0.021875949810579432
chr7-105606338-105607299	-0.6706848065843815	0.0018565137239977267	0.02403280707525593
chr7-105639736-105640436	0.33006031651896667	0.0019820878250300603	0.025304899062205486
chr7-105688938-105689880	-0.8944892707287768	6.761329414423129e-10	5.152984834819013e-8
chr7-105752413-105753288	-0.41424947284472263	0.0012394969726192073	0.017418644207595365
chr7-105759224-105759605	-1.0473809465938948	2.872443435475735e-6	9.816454300028512e-5
chr7-105772999-105773414	-0.6424329987680611	0.0010576275918347563	0.015327066570007895
chr7-105860929-105862097	-0.5503377896117491	0.004333640483559899	0.046315707899688544
chr7-105939981-105940704	0.8931325807967281	0.0015033486086646968	0.020336938772949342
chr7-105981904-105982700	0.7986956272755154	6.013006044571328e-5	0.0014088191757629183
chr7-105990232-105991224	0.6196587852334469	7.778184757092005e-10	5.853697212743341e-8
chr7-106001900-106002228	-0.6860814456840773	0.0032992624440062457	0.03752842369468587
chr7-106053082-106053411	0.6245444324417312	0.004729175091900826	0.04947020971847167
chr7-106064285-106066395	0.5070436643263176	5.0181018116245205e-9	3.23442002894875e-7
chr7-106075971-106076225	0.7671108648374493	3.1716754687305344e-4	0.005729437954411023
chr7-106580922-106581127	-1.6081635207738423	4.955995193941966e-5	0.0011903817394071235
chr7-106731521-106732323	-0.5110642396166615	0.0011898751966558216	0.01684668529221806
chr7-106772797-106773495	1.204852453332084	1.2313699264099816e-4	0.0025920586155862963
chr7-106957550-106958702	-0.8847431330151603	0.003641621345496079	0.04056589220300626
chr7-107139152-107139552	-1.1551653212768445	8.840577546356224e-5	0.0019508842321485423
chr7-107146603-107147741	0.6890045181594197	5.547655163431149e-4	0.00910054684697803
chr7-107224228-107225222	0.8104344924941549	3.6743872008563216e-6	1.2198328916117306e-4
chr7-107474703-107475063	0.569590942074332	0.0038286010853833246	0.04215150799694484
chr7-107697333-107697881	1.186093957538535	1.721974946068085e-5	4.7368109110898217e-4
chr7-107788738-107788991	1.0936215243967498	0.0029746871620054795	0.03464908351767102
chr7-107861348-107861694	1.3524742415037425	2.574150865387886e-5	6.732828585341664e-4
chr7-107902269-107902757	0.9653699462141304	7.593419760103451e-4	0.011738604946271014
chr7-107932155-107933179	0.4124504279515064	4.724715456622383e-5	0.0011419941402381587
chr7-107938637-107938837	-1.5212066086281717	5.503301382845115e-4	0.009044820277553338
chr7-107951569-107953048	0.8230695777121834	3.486944253381481e-15	6.130195779138531e-13
chr7-108078202-108078606	-1.0295866424612141	0.004231652859517712	0.045499245501952966
chr7-108132371-108133415	-0.9764331005362656	5.663696100862231e-19	1.6473129584047073e-16
chr7-108152191-108152550	-1.3388972548026261	8.981472936200131e-4	0.013450553813475388
chr7-108171114-108171481	-1.5411483660415914	0.0028602125765428213	0.033625422956944796
chr7-108245809-108246913	0.5814903380860968	6.404241732845432e-17	1.4322975650575056e-14
chr7-108307051-108307917	0.7242095711943735	4.847046903258285e-7	2.013260711835654e-5
chr7-108330271-108330601	-0.8732329268336543	2.4608075252835836e-6	8.555713603471493e-5
chr7-108384675-108385401	1.044300003805188	0.004598383022294068	0.04845035575368263
chr7-108448665-108449666	0.2346288657517457	0.0034873594150068464	0.03918825670803165
chr7-108544711-108544979	2.267691139557267	0.0017197089090855255	0.02261557409108533
chr7-108581689-108582438	0.8545907771432608	0.002756554699645901	0.032684688663811086
chr7-108723177-108724320	0.4812960209302613	5.92025399112782e-4	0.009585730404879285
chr7-108802262-108802793	1.2032140394569186	2.984052994854132e-4	0.005453271944925542
chr7-108990718-108991075	-0.8671198248348038	2.7430350636493175e-4	0.005084822629771894
chr7-109100960-109101681	-1.464394796212063	9.097566726037196e-18	2.292113188927914e-15
chr7-110096953-110097310	-0.8089312619136613	8.96174705342913e-4	0.013427647208261935
chr7-110317365-110318245	0.6236342466722352	9.90077101279554e-7	3.803598957863869e-5
chr7-110371487-110372049	1.0946390422412895	3.239970935570702e-7	1.4015498853805061e-5
chr7-110372775-110374396	0.4296373772608793	4.069964346259437e-6	1.335110766962929e-4
chr7-110418044-110419150	0.5340264095008667	7.971279113222298e-6	2.417568438791566e-4
chr7-110515059-110515892	-0.5799479839198983	0.0021225449837768036	0.026721152696261456
chr7-110595330-110596141	-1.105296365254248	6.314894617241798e-8	3.2131821553887286e-6
chr7-110722751-110723043	1.2433485261618529	3.974535128702304e-4	0.006910003584400488
chr7-110766808-110767120	-1.4923023825749535	1.3168972498481366e-4	0.0027440793285856
chr7-111018979-111020035	0.26162792209182034	0.004654954468454513	0.04887428476478304
chr7-111137648-111138491	-0.6401756353237377	3.124227958682649e-5	7.974642786867021e-4
chr7-111242187-111242738	0.5636292068281462	5.851582848667585e-5	0.0013759946916730515
chr7-111486446-111486826	0.8021486492802986	0.0019240037360696801	0.024713663796625637
chr7-111742861-111743614	0.7806636330872536	0.0034216465077774646	0.038614205070475804
chr7-111759757-111760157	-0.8604545808943297	1.2248383422461164e-4	0.0025797121090764376
chr7-111853107-111853824	-0.6220166663526356	0.003795544122710548	0.04188549726979428
chr7-111930630-111931509	0.6849087165976031	6.658573544517849e-9	4.179679337319361e-7
chr7-112028600-112028908	0.8198608144714208	0.0011157162482066318	0.01599920294621637
chr7-112056431-112056728	-0.8087846146481701	0.0012488089691426309	0.017517007867796582
chr7-112092455-112092894	1.4628243349026981	0.004015929820599894	0.04372895782528467
chr7-112131821-112132984	-0.7460300129455515	1.094826914575379e-5	3.185951807435305e-4
chr7-112239224-112239533	17.39901491028617	1.1487225808308421e-4	0.0024437724583614502
chr7-112260708-112261221	-0.8533520686367692	0.0021738272836653383	0.027226090867671367
chr7-112362003-112363281	0.48898708028059884	2.5755858639791197e-6	8.911204853424093e-5
chr7-112419808-112420927	0.7568880529391766	1.0182416188876031e-18	2.8775359501352146e-16
chr7-112469612-112469955	-1.0932224106727395	0.0017643684125975328	0.02307313143776073
chr7-112674422-112674906	-0.7294549304005716	6.934743593513527e-4	0.01090567223314631
chr7-112757255-112757643	1.7017868224453414	0.003995925365080244	0.04356422570977192
chr7-112769871-112770396	1.6198646966505916	4.638057804430034e-7	1.936380797515958e-5
chr7-113026295-113026593	-0.6404535535324243	2.3021823138228608e-4	0.004390703963643639
chr7-113044409-113044625	-1.7885380384334868	9.898621509458466e-9	6.006523800305363e-7
chr7-113092705-113093081	-1.2090298020953776	0.004443596590455149	0.04720418799318783
chr7-113144505-113145519	1.207691177642237	1.465865597329055e-7	6.87168131569656e-6
chr7-113742960-113743419	-1.328601006138382	0.0037643683730489144	0.041640367408846225
chr7-114225863-114226470	-0.5544852100764583	3.9730471218251984e-4	0.006908498640678979
chr7-114533081-114533510	0.8675365194217768	3.2089006678403295e-4	0.005786782860495579
chr7-114589321-114590638	-0.9573033590988203	2.793048737509492e-16	5.691351311653552e-14
chr7-114710457-114711639	-0.7144267637278533	5.900351013820658e-4	0.009560116507605187
chr7-114937441-114937742	-1.1761512735675725	0.003893091159610013	0.042709031421798105
chr7-115065506-115066509	0.45540944072028006	0.0016475977557757547	0.02185615229807466
chr7-115368918-115369339	0.874169718237148	7.004235179443588e-7	2.7892385404183333e-5
chr7-115526138-115526736	0.36052663375052435	0.003154344762863332	0.036261176026892904
chr7-115640247-115640982	-0.5067418872316665	0.0016776226129412482	0.022167521188612073
chr7-115698875-115699103	-0.9844688077354102	0.0025686861030235425	0.03098429260504501
chr7-115707228-115708288	0.7684543123564102	8.243942496666548e-6	2.4894291527068887e-4
chr7-116083724-116084185	0.49570250150718403	0.004478520690422245	0.04745943442880353
chr7-116135151-116135776	0.619275786032795	1.353444541107384e-11	1.3981607758126929e-9
chr7-116138805-116139469	0.7064810018079536	6.809291630711054e-12	7.40298537588606e-10
chr7-116161554-116162148	0.6403926744826408	0.0015601036029066963	0.020926540393856906
chr7-116162746-116163745	-0.5814658383473568	0.0018247053779239198	0.023708242251671355
chr7-116377431-116378641	-0.9553417223638323	4.45959842511007e-18	1.1718856060626343e-15
chr7-116448016-116448288	-0.5335489310141199	0.004208174976911847	0.04529153117081302
chr7-116559786-116560606	-0.920161371117741	5.0453758902251676e-20	1.679112661598489e-17
chr7-116573959-116574297	1.0088432886386958	0.0019066620750060913	0.02452707793640575
chr7-116594936-116595184	1.2609361747519283	8.509855187396752e-4	0.012881362526217051
chr7-116687703-116688183	0.9444493848477536	7.243714466356327e-7	2.875730709257222e-5
chr7-116780507-116782681	-0.4114274217453746	1.2320191796111934e-4	0.002593111996499201
chr7-116904796-116905853	-1.0768716426500857	2.117379094137839e-12	2.484521985745486e-10
chr7-117081810-117082193	-1.7055945102720447	1.0988558390217046e-9	8.054053932942341e-8
chr7-117174761-117175011	-1.4444138963696298	0.002880904187519858	0.033804808173637624
chr7-117194407-117194852	-0.9181278665483346	0.0011882859189304143	0.016829293124244575
chr7-117672789-117674108	0.3150224051346652	0.00064883477364586605	0.01033189762673705
chr7-117686304-117686681	-1.1699449927187284	1.560729796789847e-5	4.352356409064758e-4
chr7-117728801-117729202	-1.0109388364644718	3.7449166500681696e-6	1.239804025858768e-4
chr7-117808304-117808636	1.0766843620888897	1.9727668604812147e-11	1.9832624810545766e-9
chr7-117810011-117811512	0.9066910402087615	9.745344074862965e-26	6.162807025084484e-23
chr7-117834787-117835706	1.277352151072697	8.835065931263828e-18	2.2308157343139807e-15
chr7-117908475-117908711	-1.0142800841329014	0.002819607569605836	0.033265512059124605
chr7-118004919-118005401	-0.6565364684826915	0.0025956698484255886	0.031229777447767886
chr7-118026905-118027325	1.4700209378232472	1.8462456270912974e-4	0.0036487619039543982
chr7-118170742-118171316	0.8773270483053565	6.717400887761558e-5	0.0015456897807139855
chr7-118214000-118214887	-0.5593762275229012	1.240165077650867e-4	0.002607579533653021
chr7-118232566-118233119	-1.013443397789667	0.0037144845225560957	0.04120105191881124
chr7-118629712-118630440	-0.6065666023010068	9.393140261794921e-5	0.0020557649427679603
chr7-118653683-118654097	-0.9886335471625337	7.92513200066153e-4	0.01214791789036823
chr7-118858407-118859196	-1.3208427715084547	1.185556346297789e-8	7.059125009046254e-7
chr7-118873598-118874202	-0.7131132638855283	0.004528916119356205	0.04788135348907559
chr7-119064869-119065429	1.0444002895753406	0.0025563004092297704	0.030874438121097334
chr7-119100154-119101143	-0.626737590384513	0.001160451552571007	0.01652171205295628
chr7-119281165-119281777	-0.5259720105566769	0.0016529495898510132	0.02191129753047426
chr7-119327937-119328219	-1.2519369266528886	0.0017566176842050698	0.02299593839858554
chr7-120052798-120053293	1.1556531185504781	6.323949713638415e-4	0.01011634530354891
chr7-120640857-120641532	-0.9066558402850035	0.0028848500920804136	0.03384313196030125
chr7-120715710-120716784	-0.5589101305070064	9.79877333941184e-7	3.7689852936063796e-5
chr7-120864374-120864912	1.0667015548926182	1.363660928953361e-4	0.002825471063377683
chr7-120865437-120866158	0.6437388732452334	0.0033597910774045003	0.03805913661167535
chr7-120933625-120933953	-1.4487795665497805	5.324892886613023e-6	1.695537765679419e-4
chr7-121049215-121050097	0.9168179017456246	1.5480035999234014e-5	4.319978907349909e-4
chr7-121102315-121102980	0.8044920112438556	9.610153623163137e-4	0.014195601208484702
chr7-121108955-121109549	0.9386006769198448	4.232710037368554e-10	3.3383033414686475e-8
chr7-121211164-121211747	2.2114634300568357	4.819469535400347e-29	4.361857773488412e-26
chr7-121428789-121429356	0.8339107864010982	1.585984361931748e-7	7.383122712210368e-6
chr7-121447974-121448222	1.2184740387598558	2.476771719541179e-4	0.004662684342988852
chr7-121479239-121481276	-0.4790371485933963	1.0423310626488343e-7	5.056299663004461e-6
chr7-121587196-121587839	-0.6329669276251659	0.0012675767859333385	0.01772815184768848
chr7-121714525-121715273	-1.014146494714762	1.5969212502587642e-11	1.6298700296577766e-9
chr7-121739162-121739774	-0.9469996635594836	2.13303698404505e-11	2.129028756426793e-9
chr7-121741088-121741425	1.2487301223551193	1.5986566451335756e-6	5.843918548645863e-5
chr7-121810690-121811721	0.9585299221388848	1.582204324968235e-9	1.1267312565077286e-7
chr7-121924205-121925088	-1.1270970473207598	1.5241187987007073e-15	2.8039601409422874e-13
chr7-121955071-121955339	17.752631262875546	0.004602972662564804	0.048483365268121595
chr7-122076469-122076941	-2.6225606207756123	0.0016632927309931892	0.022023269963451542
chr7-122082707-122083008	0.9423587556258711	7.170495068953573e-4	0.011210139912986625
chr7-122148098-122148321	-1.8021068341893491	9.192057472999192e-6	2.737251664285575e-4
chr7-122328018-122329879	0.18708296281221115	0.004298035146132194	0.046021281988165644
chr7-122362742-122363923	-0.525269784547375	2.7133660524396877e-4	0.005037596551450845
chr7-122369727-122370305	-1.1141070907876003	2.9294548539152673e-5	7.538224408224291e-4
chr7-122380827-122381431	-0.383571767807867	6.880415835489998e-4	0.010832947518781243
chr7-122389875-122390253	-0.5441371149929781	0.0014293432643824751	0.01950979647502692
chr7-122415284-122416837	0.3413255739705323	4.914980234873546e-4	0.008234027467475733
chr7-122437820-122438833	0.2763268334675555	1.829351532152212e-4	0.0036213303333101085
chr7-122442787-122443301	-1.2824737678178697	7.305633593106643e-27	5.2378687072354955e-24
chr7-122480986-122481312	1.3187261817667861	4.395160089448663e-9	2.8652059581067135e-7
chr7-122488129-122488640	0.7982381432062786	0.0014227718473584074	0.019437144083135013
chr7-122561315-122561596	-1.3226316188032001	2.0719938194738047e-4	0.00401922738090926
chr7-122667438-122667820	1.1759801234250777	0.0011038717740762722	0.01586788351675877
chr7-122678985-122679793	0.8589309796419285	1.1507441020556211e-9	8.409360081511847e-8
chr7-122726991-122727302	-1.6668572629780511	7.32735651449711e-4	0.011413381373882123
chr7-122746448-122747326	-0.6457070372558021	1.6541471876458118e-4	0.003324360725874133
chr7-122767263-122767684	-0.5598802463423872	8.51057610626898e-5	0.0018909955240229489
chr7-122792042-122792461	-0.6503284236804937	0.0031779678557588517	0.036465368048606624
chr7-123103759-123104354	0.6026115833089349	2.104264633605235e-6	7.441776731170562e-5
chr7-123320053-123320944	1.584799991199075	5.085849710850274e-11	4.7536297228690584e-9
chr7-123439786-123440612	0.7788385360436959	6.050825385256298e-9	3.8375933755737994e-7
chr7-123472570-123473376	0.9253944256151608	6.776804550217512e-11	6.176659389735786e-9
chr7-123501516-123502589	-0.4314355997364688	6.572450021763386e-5	0.0015185536604889075
chr7-123522022-123522292	1.3545806404024647	0.0027703506251043285	0.03281030737275594
chr7-123594304-123595295	-0.29394760902825634	0.003198260398160085	0.0366451167727629
chr7-123601409-123601840	-1.1484049715540605	4.024926665236698e-10	3.189587325316661e-8
chr7-123643323-123644710	-0.2961429090706108	0.0018695982982699243	0.024168069354196457
chr7-123876754-123877122	1.4799073674418406	7.361505038617559e-4	0.01145632988689619
chr7-124029404-124030067	-0.722447172901549	1.4129527595394673e-4	0.0029140864832493053
chr7-124275333-124276348	0.5193609156446681	0.0037979855005881766	0.041903149254858676
chr7-124369315-124369652	0.803104481692731	0.0013272211488563627	0.018378316545504217
chr7-124553348-124553866	1.260626486403938	2.37338824271896e-7	1.0611996571871748e-5
chr7-124584073-124584310	1.4968142662400359	7.136106092591091e-4	0.01116338938370661
chr7-124764044-124766595	-0.3420703761921884	4.231706596020725e-7	1.7831814888666652e-5
chr7-125061876-125062328	0.7676526110326772	0.0014335946334720826	0.019559397332140897
chr7-126025880-126026150	1.7201340938882985	0.003578267923357593	0.03999955048880091
chr7-126026453-126027238	0.3883431380761728	2.8102122003242013e-4	0.005186530469855471
chr7-126040135-126041728	0.5370954382740734	0.002520525343253623	0.03053018850435101
chr7-126072835-126073149	-1.1942743610275302	3.1041402463361883e-4	0.0056302068814448325
chr7-126138625-126138975	1.0283333571579443	0.0015789159117101312	0.0211308870771211
chr7-126227966-126228687	0.5558418028361625	0.002897949105105129	0.03395222009950074
chr7-126425164-126426187	-1.0416475996252876	1.0175701948774771e-5	2.9898418455290483e-4
chr7-126792145-126792981	0.6645886802769038	0.0036328321030632852	0.04048610469263044
chr7-126842522-126842723	-1.550715658504297	1.3669069025806107e-4	0.0028315231482242335
chr7-126853660-126854202	-1.0170496331797072	0.0012348286168283767	0.017360741710867773
chr7-126953310-126953827	1.2817543717966555	2.3504283263743427e-11	2.3306563681137776e-9
chr7-126972547-126973211	-1.3457693774449844	1.2845248531368351e-8	7.593841296640048e-7
chr7-127113472-127113695	2.4606379348481853	3.6178871539680894e-4	0.006389412425125478
chr7-127233541-127234161	0.876999468458215	0.004245007699275603	0.04558938088353793
chr7-127406331-127406729	1.4741322241519594	8.663286710279129e-4	0.013071797836905126
chr7-127535373-127537203	-0.48781211243588163	1.2428615942059696e-6	4.665671895405138e-5
chr7-127633555-127633929	1.1625792666078107	5.0274554143398384e-5	0.0012055513553053683
chr7-127683271-127684755	0.6069740008492813	4.0494105971119496e-5	9.987208565261014e-4
chr7-127726156-127727633	0.8708166544549851	3.876285507179127e-11	3.707571856336875e-9
chr7-127750969-127751976	0.6895711226761407	1.1412400809478971e-7	5.484941500218056e-6
chr7-127763796-127764040	1.6669079476508704	6.23543633900761e-4	0.010000922346187192
chr7-127876088-127876391	-1.5000158167799307	2.817324307147414e-4	0.005196547302311543
chr7-127888299-127889054	1.4560661030141677	1.256447149805511e-14	2.0621830931080145e-12
chr7-127940437-127941485	-0.909844620783225	2.8900239105592652e-9	1.9572623741319972e-7
chr7-127943894-127944616	0.45213521684212227	3.3954562913242694e-4	0.006064515720817027
chr7-127954014-127954522	0.8187049772961285	1.992649843329811e-5	5.379459843567155e-4
chr7-127974460-127974924	0.7811546104024003	0.0026039056181278762	0.031308326059453065
chr7-128059534-128060284	0.5013519565747692	4.195282517321557e-7	1.770187722772575e-5
chr7-128061491-128062032	0.57655067262717	4.76735189952213e-4	0.008026067378253317
chr7-128122621-128124175	0.33458337422163964	2.6825096753135548e-5	6.979051753191639e-4
chr7-128150351-128150557	-1.2538558182381445	1.0722413502393684e-4	0.0023042806527865207
chr7-128166502-128169043	-0.2234250264162098	0.0011596264413108613	0.016511313979900365
chr7-128200425-128201924	-0.3347876396270751	3.604397260609911e-4	0.006369139404006084
chr7-128211502-128211893	-0.6342386707300406	0.0017593808491954438	0.023024325870091535
chr7-128266784-128267863	-0.5488944230211167	2.498613826430167e-8	1.3881170219015197e-6
chr7-128309736-128310339	-0.5107887310680524	4.749197957785493e-4	0.008002851136110297
chr7-128378683-128381686	0.28548057199749816	6.222288386257353e-4	0.0099825915302779
chr7-128476176-128477366	-0.20959441206054166	0.00384706511363005	0.042301327162539336
chr7-128523883-128525096	0.5051930029383161	3.16110156668584e-5	8.055780547811606e-4
chr7-128697111-128697883	-0.3460847430258992	7.744203389538924e-4	0.011923034667128405
chr7-128707988-128709157	-0.5043955793108902	1.0363755771688717e-8	6.26398701840469e-7
chr7-128714696-128716361	-0.487963655054379	0.003905564603916822	0.04280947978379921
chr7-128726005-128726296	-1.0738155712352684	7.547608261526464e-4	0.011683854516323814
chr7-128831136-128832882	-0.2936010136333878	7.433002043119031e-6	2.2733125286689788e-4
chr7-129036918-129038032	0.6073435789665085	2.3266054198156713e-7	1.0426902879771727e-5
chr7-129041162-129042128	-0.3735610332277938	4.0463418139112995e-6	1.3281118377981432e-4
chr7-129102157-129103381	0.7908149786118442	6.68448896150107e-11	6.106895835609016e-9
chr7-129122646-129123152	1.1439117351575263	0.0018006835941222178	0.023455603524124187
chr7-129258278-129259819	-0.33074089049709776	4.7994609538423195e-5	0.0011579721455481466
chr7-129265081-129265615	-0.8622837272666327	2.2543929417406013e-4	0.004314437821672225
chr7-129294572-129295874	-0.5574390378612033	1.3846093752847354e-10	1.1950924675791785e-8
chr7-129374624-129376117	-0.33528067775373566	0.004037819597385208	0.04390946453310586
chr7-129533281-129534438	0.6051323348951482	1.0302138659038741e-7	5.008676437714658e-6
chr7-129719845-129720638	1.1218305060132157	4.3379099403238465e-4	0.0074301661074876
chr7-129736385-129736903	-0.5500844109576047	7.43075418496094e-4	0.011539250754383739
chr7-129771794-129772272	-0.3959559538573209	0.002956086533749081	0.034491866730257004
chr7-129779392-129781013	-0.403403740325852	3.907567386017173e-9	2.575313807931469e-7
chr7-129805011-129805690	-1.2164772971011626	1.40292553144224e-6	5.196566215348782e-5
chr7-129824609-129826282	-0.23866805626213214	2.4545330225010127e-4	0.004627819406375969
chr7-129835185-129835935	0.7100853159849592	6.70216051234974e-5	0.001542658548053517
chr7-129843308-129843952	0.4850046792387017	0.0017953452063535582	0.023400937608299078
chr7-129948807-129950001	0.3059867356021154	3.4782139435810217e-6	1.1631120723197174e-4
chr7-129977507-129977955	-1.0893543113650561	0.004635221775659807	0.048724363955532944
chr7-130227720-130228523	-0.8223371780299136	1.359697394194947e-7	6.428472168559893e-6
chr7-130228819-130229319	-0.6911652132983784	9.49926740683743e-4	0.014069979733509295
chr7-130236214-130236715	1.6917934713281004	9.147417332708593e-7	3.543876678984115e-5
chr7-130350249-130352700	0.1841595705032116	0.003533513958965468	0.03959071796256354
chr7-130355910-130357310	0.4145289549525598	2.6301254968260983e-5	6.862234733179131e-4
chr7-130421207-130422500	0.545980652229607	1.166146561874578e-5	3.367059766372435e-4
chr7-130485756-130487061	0.2512679619867593	0.002479217239228371	0.03016089559757316
chr7-130515207-130515979	0.7345197958593831	9.010399332078636e-8	4.428236367936259e-6
chr7-130793862-130794625	0.7647920558453528	0.0033843485444867314	0.03828380171525938
chr7-130866730-130867333	0.8863685602477818	0.004010100768785934	0.04368323232184469
chr7-130884503-130885189	0.43370894986300734	0.0038257685474626774	0.042121653682763056
chr7-130901241-130901707	0.32912236821448165	0.001240070955921688	0.017425304841923485
chr7-130902705-130903315	-0.44663150661010353	0.001508804024842196	0.020391502196575678
chr7-130920925-130922059	0.6731851655746784	2.5245141281759768e-23	1.2548527829930814e-20
chr7-130927521-130927952	1.6256926465352843	6.876720838821461e-10	5.237490963852033e-8
chr7-131013209-131013976	0.9068296415339473	0.0013252784513898656	0.018358013055326958
chr7-131186775-131187223	1.1149178373545878	1.6840461117885026e-11	1.7127722223468564e-9
chr7-131258853-131259286	-1.1295410962564194	7.559602301922084e-4	0.011698783374004878
chr7-131284401-131285779	0.6294584643685193	5.131294738336698e-7	2.117192260278262e-5
chr7-131471364-131472002	0.4720347624567788	9.532398777085753e-4	0.014106460373239057
chr7-131493557-131493949	-1.0626541620103225	1.0310595054564679e-6	3.946248883120315e-5
chr7-131538130-131539059	-0.5796730074611365	1.9329555445385608e-4	0.003790038472465261
chr7-131541560-131541852	1.9967035704695297	1.7284792479516468e-28	1.4797990738900828e-25
chr7-131604866-131606014	0.7909525824290548	2.6028472983213933e-18	7.015538508330414e-16
chr7-131858206-131859588	0.34309137977798415	3.042003986898382e-4	0.0055394201056222616
chr7-131870102-131870440	2.1824592932468265	0.003221958640274041	0.03684516430756967
chr7-131884353-131885117	-0.8597985130309721	1.0146600162182038e-9	7.482586131029328e-8
chr7-131959396-131959847	-1.4201609357882186	9.981743700351778e-6	2.940049621238694e-4
chr7-131999731-132000099	-1.1961423552709496	0.0027651801363623167	0.03276020629814121
chr7-132034656-132036277	0.23408818831015848	0.004444329857224918	0.04720622078252947
chr7-132065295-132067148	0.44757676684352526	9.738305981235134e-4	0.014347798263532748
chr7-132123633-132124151	0.4876053297179338	0.0020946404748220823	0.026441506561203695
chr7-132149687-132150150	1.2942337604322527	2.3151187833982186e-5	6.138720412163526e-4
chr7-132231998-132232990	-0.4624411292948016	4.605057548899314e-6	1.4907141142406845e-4
chr7-132244924-132245229	-0.7198857840846358	0.0028442166950615436	0.033491964901040026
chr7-132278317-132279079	0.8623692196136558	1.4204892614037716e-5	4.004196881418723e-4
chr7-132301442-132301755	0.7740768247419377	1.5825372352756156e-4	0.0032029832969817412
chr7-132351656-132352461	-0.6899443053081048	3.7794196840993484e-4	0.0066299960348704294
chr7-132379973-132380441	0.5237417732303753	0.0022144233146971816	0.027619376363472985
chr7-132409803-132410704	-0.9628078136467624	0.0017423194831217678	0.02284652730127879
chr7-132474074-132474731	-0.5155566874832064	0.0013750577690129892	0.018922727183653343
chr7-132475049-132476088	-0.3445337941062213	0.0042120914735602	0.045323883682700586
chr7-132489896-132490218	1.238751061130618	0.001114452297128705	0.015988183532181698
chr7-132544856-132545958	0.4529690388714575	1.4800048380269247e-5	4.1501593898394797e-4
chr7-132547537-132548206	0.5314322539362568	3.084943209898174e-4	0.005601802865338263
chr7-132564873-132565152	1.4545846316883337	0.004480622553862898	0.047478820215862416
chr7-132584831-132585134	1.1037560417483347	6.860211320595985e-7	2.7372031070579955e-5
chr7-132591981-132593311	-0.9795774272726372	2.1453005615404746e-6	7.57132694080228e-5
chr7-132669214-132670294	1.5759789988434088	1.7879231387069487e-20	6.331210265687033e-18
chr7-132692874-132693684	1.3031510564499436	1.611848175340081e-23	8.151506902876621e-21
chr7-132778971-132780020	0.6357474982700898	0.0023687864793320587	0.02912762240196139
chr7-132791839-132792654	1.1994566603864378	9.549826070143507e-15	1.5898612494912013e-12
chr7-132815495-132816062	0.6409562477893946	0.0025052523348498305	0.03039379355051754
chr7-132931717-132932951	0.5384080667934565	5.245671924499955e-13	6.762200917722762e-11
chr7-132936363-132937002	0.40380859172953704	7.456171650857927e-4	0.011569035377439281
chr7-133124807-133125459	0.8806648421280927	0.0011743435369558062	0.01667363696961197
chr7-133207774-133208448	1.3012669798756555	6.231376487890485e-5	0.0014515882798144888
chr7-133829341-133829629	1.1721379626297732	4.747934990599557e-4	0.008001496710507216
chr7-133845514-133845924	-1.1793694291126489	1.2665513490195258e-4	0.002653133451110735
chr7-133846226-133846883	-0.7893089857631105	0.0017865322648575805	0.023311355920312866
chr7-133910691-133911089	1.1592437521514665	1.2221710519632874e-4	0.0025751839513230676
chr7-133934239-133934744	-0.7651482084178008	5.664207227933112e-4	0.009251671229221981
chr7-133947123-133947719	-0.6360745118575034	0.004568862534875328	0.04820130607672577
chr7-134189468-134189810	1.650448645040641	1.3501509377872874e-5	3.8241911345013297e-4
chr7-134197068-134198728	-0.4994623290559064	2.9701352531660586e-4	0.0054318260019639636
chr7-134230862-134231072	2.514778848828453	2.7924599696685604e-4	0.00516024566011451
chr7-134329751-134330285	0.9590705900211505	0.0035527288815119587	0.03976586911788564
chr7-134332479-134332897	1.3405389193724122	1.2081633474689144e-11	1.2592798966361304e-9
chr7-134452253-134453362	0.6974973539013631	3.8415488900554024e-7	1.6349879827121835e-5
chr7-134527332-134528433	-0.8028333668629967	2.144087900149706e-4	0.004136049184962432
chr7-134546592-134547872	-0.3091326147557312	1.782797700691792e-4	0.00354346678466631
chr7-134587642-134587939	1.6305180176918987	1.318859898229466e-4	0.0027470190589913806
chr7-134593635-134594405	-0.6530401440645057	1.045254057881015e-5	3.059323855054955e-4
chr7-134699122-134700084	0.5689464798570242	9.807609653424533e-4	0.014425507547817046
chr7-134729365-134730550	0.7608003436145957	4.751498266634716e-4	0.008005565794783941
chr7-135177207-135178411	-0.5418048731218543	5.520811039111775e-6	1.7502442741445395e-4
chr7-135326730-135327229	0.8431401548286854	0.002935773538999313	0.03430885011480671
chr7-135493515-135493722	-1.6674704018289646	2.502896027651178e-4	0.004703986534298205
chr7-135652599-135653662	0.6279498553459775	1.9058034513778855e-5	5.175076198658946e-4
chr7-135663383-135664101	-0.8595362779755084	2.9527238778455777e-8	1.6174483868763159e-6
chr7-135697083-135697986	-0.9019594998478476	7.745713621513584e-6	2.3575711365606913e-4
chr7-135765488-135765952	0.7283473572798187	2.542214195783653e-4	0.004765336673247245
chr7-135800577-135801803	0.4633920586368134	0.0027009227085738694	0.032199271666426485
chr7-135855771-135856252	0.627119139694861	7.205422880619986e-4	0.011254645733435318
chr7-135862669-135863588	-0.7616188169340123	6.246250831684412e-6	1.9530407616613813e-4
chr7-135910432-135911459	-0.5736223367823959	2.4536309845421887e-9	1.685632876139232e-7
chr7-136133153-136134346	0.6904885943265948	1.7718954599784995e-4	0.00352561867094991
chr7-136138880-136139904	-0.676930418853051	0.0025334615668048035	0.030647461539499134
chr7-136218314-136218698	-0.9034854108751251	1.643891958949837e-4	0.003306611382233545
chr7-136272897-136273274	-1.1133553167711205	0.0010459757018789393	0.015186631004021213
chr7-136391234-136391651	0.8722491040180055	8.394648849697446e-4	0.012739830242961572
chr7-136508992-136510404	0.6718680855602441	8.07832150710485e-8	4.017744776109979e-6
chr7-136618609-136619306	-0.46163465910655277	6.43916903541807e-5	0.0014922119016874261
chr7-136677128-136678177	-1.1695940297550174	0.0035152124849937858	0.03942496134676113
chr7-136728811-136729492	-1.3183705555964775	0.002497320589298546	0.030326074280948724
chr7-137109992-137110428	1.0386612508605582	6.416697271953556e-5	0.0014877958904901416
chr7-137147472-137148132	1.1771541504458554	9.468447592925917e-4	0.014033875337400477
chr7-137169050-137169615	0.5263621314441514	4.6059947200853465e-5	0.001117774779132528
chr7-137295767-137296045	0.6338566275559191	0.0038821342317924	0.04261432064589582
chr7-137303849-137304997	0.5317830611176557	2.441371581100608e-7	1.0883844411527894e-5
chr7-137340530-137340867	1.749730598201736	2.2589188509601822e-11	2.2431083502535474e-9
chr7-137342201-137344244	0.2670169946578864	2.6764734626838363e-4	0.004981577475729964
chr7-137396112-137396326	16.87405172628629	0.0032540822519106236	0.037130871931910316
chr7-137402371-137403636	1.0333931097647637	8.694012138768291e-48	4.4549652436484976e-44
chr7-137409396-137409713	1.902775026816679	3.754393964999604e-5	9.346260275347018e-4
chr7-137564670-137565024	-0.6212633060638859	0.0023729143482105024	0.029160886194112307
chr7-137585078-137585994	0.4068263550924899	4.96683100156892e-4	0.00830709289834286
chr7-137592063-137592580	0.406543229838212	0.004613329596718399	0.0485624859269191
chr7-137612689-137613523	0.3172413306786556	0.0025611039212515094	0.030918521800802446
chr7-137658421-137658802	-1.3664362990425611	0.0017265765012798842	0.02268876234771338
chr7-137717726-137718828	-0.6405244921888499	1.063599648753589e-4	0.002287825890550624
chr7-137753008-137753449	0.9895223682140459	0.0027736524981462007	0.03284271488986491
chr7-137759663-137760561	-0.6625853952894754	3.7384530945589683e-13	4.90821985712323e-11
chr7-137777115-137777522	2.079733687790739	1.0858961060173635e-4	0.002329458737703098
chr7-137819985-137822055	0.24299548372795893	0.001171291631877894	0.016639332247963996
chr7-137877329-137878963	0.6831580659419726	6.002307832026043e-11	5.537017405489353e-9
chr7-137904831-137905150	-1.6285927867010825	0.0012406702583709545	0.017429508829891905
chr7-137952864-137954455	-0.6479336090361227	1.2155220091180806e-7	5.812286962332105e-6
chr7-137967250-137967859	-1.0179374113761017	0.004680249107294673	0.04907480123806642
chr7-138168766-138169892	-0.3616072023918537	5.208468031267227e-7	2.145477520613403e-5
chr7-138246955-138248145	-0.6734095770780801	7.518211556594358e-7	2.9719294346634822e-5
chr7-138396139-138397090	-0.4438206023815893	1.0436272790285017e-5	3.055673879997113e-4
chr7-138595693-138595893	-1.4984401437390156	3.5977037374936076e-4	0.006358924019007926
chr7-138701173-138701697	-1.416814582911248	1.1935121441764151e-4	0.002525641598235192
chr7-138708143-138708428	2.1484944680741798	0.004157170428534273	0.04489373001922136
chr7-138974900-138975972	-0.9607042157530443	5.034907917645559e-13	6.507357026914277e-11
chr7-139011941-139012533	-1.2604309696425964	3.6210407303455354e-5	9.058295040882473e-4
chr7-139297559-139298288	0.5222939965283897	7.236560627694492e-6	2.2202484206712862e-4
chr7-139456941-139457846	-0.7191757519996734	0.0023305936318579624	0.028754385930851778
chr7-139471534-139472157	-0.8846154809563664	6.130969777187623e-8	3.1282759306521657e-6
chr7-139541495-139542524	0.45211423492152514	0.0018031981110261427	0.023478702686685598
chr7-139570069-139570533	1.0051667314301997	1.40659913204056e-10	1.2107732904267315e-8
chr7-139601993-139602521	0.6631614652241667	1.35457381925822e-4	0.002808814091154554
chr7-139616263-139616699	1.056469507651104	0.004126123607667274	0.04463869269591454
chr7-139637854-139638301	-1.2005704716870638	0.003217751590733016	0.0368082657859277
chr7-139658636-139659603	0.8832964358917973	1.6098280346989061e-21	6.46983759772348e-19
chr7-139797644-139798467	1.2636589786113854	6.537991850949483e-8	3.314117009764681e-6
chr7-139895175-139895618	-1.0476138469147023	1.8690017905398728e-4	0.003685999886251276
chr7-139994727-139995472	-0.5963783715867232	0.0017869812477788443	0.02331634128069843
chr7-140078512-140079794	-0.4399968710353846	1.6588191455630468e-4	0.003331801756460392
chr7-140158688-140159153	-1.0947929597649653	0.0027603456131323743	0.03271961718677021
chr7-140166137-140166591	-2.0905068999906407	1.93505626872117e-5	5.24674147146743e-4
chr7-140204937-140206149	1.226815709653195	9.923802697052796e-46	4.06810530231984e-42
chr7-140348177-140348436	-0.7497968684159778	8.458967769580136e-4	0.012817902002624837
chr7-140403541-140404993	0.4050482675181345	4.521543585015647e-4	0.007686996302885307
chr7-140540993-140542579	-0.48745904229797576	1.2484722504660758e-9	9.061084458267056e-8
chr7-140564554-140565239	0.4183232000999723	0.002205416637921484	0.027534950850664795
chr7-140899695-140900199	-0.9316309426878303	2.896530917790064e-7	1.2671422713351426e-5
chr7-140912699-140913802	-0.6257728308702979	3.198667338464929e-4	0.005772810079681326
chr7-141076405-141076723	0.3276230289864131	0.0027020200077804207	0.03220574193032226
chr7-141156435-141157101	-1.1664092949826899	5.587105873094708e-10	4.316615341118875e-8
chr7-141167149-141167924	0.45162737800663716	0.004202398437746836	0.04524473245712083
chr7-141287573-141288868	0.8245644960549264	3.8804290423407874e-5	9.618782224012189e-4
chr7-141312603-141312803	1.5156526837967492	0.0026083626817898723	0.03135001642901557
chr7-141324156-141325664	-1.00950921588429	1.6817581861178835e-8	9.68422843948548e-7
chr7-141354376-141355372	0.48888405096164095	4.0011300404958484e-4	0.006950345260633807
chr7-141416698-141417354	0.8460039879826965	0.0019559431980071215	0.025039004801292973
chr7-141532634-141533858	0.2797489074945164	9.783012907710808e-4	0.014396013977002343
chr7-141673988-141675261	0.21856196465625746	0.001964825442129188	0.02513055230177524
chr7-141855462-141856228	0.6726742850518824	0.004460921144372509	0.0473189810109816
chr7-142611634-142612711	0.9714961366500503	6.775105233307086e-4	0.010699047214658754
chr7-142771173-142771540	2.031324400607737	1.3816492776981924e-7	6.5163427303501486e-6
chr7-142862398-142862725	1.0421571135653374	4.576055520602908e-4	0.007765921925876484
chr7-142885260-142886121	0.6914196134371609	0.0024288751239672232	0.029698164369234153
chr7-143025961-143026389	-1.175107473332869	5.614947880263957e-4	0.009186284623864654
chr7-143038551-143038886	1.0623610069037235	0.004110831384240209	0.04451194937384075
chr7-143042010-143043254	0.4190972765416739	3.340425993463538e-5	8.439934702823646e-4
chr7-143203437-143203810	0.608588661109372	0.001352578634728733	0.018663785434794022
chr7-143262894-143264258	-0.2481773708910007	0.0047248249040730906	0.049432123971621195
chr7-143360859-143363262	-0.32712204184366	3.241465135358607e-7	1.401848178757471e-5
chr7-143906797-143907259	0.5902954378751065	4.027084966896215e-8	2.14606830046432e-6
chr7-143973974-143974338	-0.8989452334096837	0.00386359802549165	0.042453645435161697
chr7-144530969-144531369	-1.3286822667585543	8.542413412151577e-5	0.0018969808801120032
chr7-144534176-144535325	-1.2509685042771614	2.1385450358601732e-5	5.728939697664813e-4
chr7-144682659-144683042	-1.4721553862660972	7.704630948909952e-7	3.037945486434287e-5
chr7-144908942-144909576	0.7332686647046885	7.631307627392825e-5	0.0017223157943644443
chr7-145082505-145083176	-1.080773190516053	0.002300987379402818	0.028470766181195113
chr7-146176545-146177290	0.4744838479084081	6.017262740968486e-4	0.009707746543726378
chr7-146321311-146321791	0.40992219511594913	0.002457448123264368	0.0299514867208622
chr7-146432572-146433720	-0.6715162113277641	6.1757585060465295e-6	1.9330812045282762e-4
chr7-146653979-146654420	1.4412668839963871	5.21759952582983e-11	4.870188184243904e-9
chr7-146864635-146864984	0.5757547724311568	0.002055499152807473	0.026023775408794678
chr7-147193274-147193855	0.7088383598539887	6.935501712286946e-4	0.010906372229606068
chr7-147196492-147197065	1.2003840039321858	3.617462373790372e-8	1.9491001381985657e-6
chr7-147436514-147436923	-1.9308389549245186	2.5174655083545887e-5	6.606384633175977e-4
chr7-147469871-147470151	1.10610927264152	9.970210762180408e-4	0.014613469561339293
chr7-147547275-147547579	1.256144759926394	0.002783286943600116	0.03293441219057285
chr7-147556348-147556682	-0.9984063845261696	1.16431043555253e-8	6.948055924056615e-7
chr7-148020578-148021062	0.7440968563130148	1.413200304507451e-4	0.002914424520027191
chr7-148291453-148292098	-0.9471110491445089	4.191912963865342e-4	0.007224130376285154
chr7-148384483-148385608	0.7573568156714947	4.977315318385584e-17	1.1276434712610835e-14
chr7-148414061-148414416	1.3991884456297887	8.088204449895249e-11	7.261752927954909e-9
chr7-148464922-148465394	-0.5466717550828403	0.0010997882851345058	0.015820932591256203
chr7-148473810-148475141	0.6719362856516055	1.152116031972987e-12	1.4080951197642774e-10
chr7-148540110-148540864	0.5592647860283473	6.879328425995938e-4	0.010832703877746423
chr7-148772558-148773754	1.7915016110607205	3.3461796550117256e-53	2.534687442849795e-49
chr7-148856128-148856682	-1.0060028702868036	0.0010746797122531838	0.015527686915589168
chr7-148975882-148976786	-0.5565523352323677	0.004536481767009317	0.04794388391943569
chr7-149261252-149262789	-0.208627704204358	0.0033606381593767488	0.03806625716162382
chr7-149458163-149458513	-0.773592642354506	5.010357923328239e-6	1.6044749161255262e-4
chr7-149623691-149625229	-0.18943046866501778	0.0032330010732611932	0.03695203785250355
chr7-149635305-149636178	-0.6934660417077742	0.0018367603204276703	0.02382223304887587
chr7-149750961-149751792	0.41736216614895744	0.0017624949855037698	0.02305641998531595
chr7-149806609-149806924	0.9977637786475514	6.626737276324977e-6	2.0568740811613935e-4
chr7-149885018-149885913	0.6931211524878527	6.018770962635725e-10	4.620411168329242e-8
chr7-150111407-150113543	-0.572336902695048	0.001775805351757525	0.02319744770142457
chr7-150125711-150126204	0.8222049356996927	1.3405444041906692e-5	3.803164422519244e-4
chr7-150309371-150309620	1.6338292610529956	1.4416342540157934e-5	4.055617681303723e-4
chr7-150378153-150380087	-0.24137692636268188	1.8605110520215418e-4	0.0036727885842762114
chr7-150383453-150384338	-0.20100218774101383	0.0017828381366606521	0.02327186827341666
chr7-150388013-150388572	0.7407408384722691	1.2790303595483626e-7	6.087562554329595e-6
chr7-150399554-150400358	0.7201001990449666	9.354165278450883e-9	5.70224416774762e-7
chr7-150402107-150402520	0.3850240746370951	2.1881163498540214e-4	0.0042077042682590205
chr7-150410883-150411411	0.6372343777445421	1.9315544841933775e-6	6.900836365121269e-5
chr7-150427242-150428033	0.6035550513014262	0.0015697554471847564	0.02103252584168443
chr7-150428587-150429527	0.9818623258084613	2.638056995388772e-16	5.3912910950219665e-14
chr7-150450623-150451724	0.6863063729583286	1.0420820858288194e-4	0.002246394768092905
chr7-150471701-150472558	1.117034238906794	2.8301350937377176e-10	2.3035356052379007e-8
chr7-150655324-150655859	0.8325264347558503	3.6755799062380368e-6	1.2200950412967575e-4
chr7-150830678-150831491	1.348088922277531	4.498678954865209e-34	6.756627973056262e-31
chr7-150954439-150956381	-0.28048808152523297	0.0023705467384247413	0.02914206843507164
chr7-151007210-151007885	-0.6155348930659953	6.7134209394445e-4	0.010622349132014687
chr7-151059320-151060650	-0.3035161638927624	2.73138080753648e-6	9.394267634993991e-5
chr7-151061887-151063280	-0.19015985054676054	0.0044831064271441895	0.04750080690566898
chr7-151125276-151126683	-0.3899144498372361	6.2382720494391765e-9	3.937841423903595e-7
chr7-151210036-151210818	-0.7163077371166837	4.79992967772354e-6	1.5448981125297444e-4
chr7-151243353-151243906	-0.36653499898128145	8.145198585438809e-5	0.0018217764785317674
chr7-151244166-151244505	-0.5345286196007912	6.472900522410008e-6	2.0160218877089955e-4
chr7-151245044-151245863	-0.30988206447820704	3.827184044621625e-4	0.006694238829597598
chr7-151286825-151287267	-1.158716635863893	1.6568983385651826e-4	0.0033283539990949292
chr7-151349472-151350565	0.314924504628016	0.004633825887932167	0.04871409949297439
chr7-151380880-151382549	-0.3829354544669417	2.3630723679320996e-5	6.249703136028331e-4
chr7-151395070-151395948	-0.388473411164913	0.0030662682013663325	0.03548137464184089
chr7-151400626-151401002	0.9501667459494129	6.215896994603807e-11	5.716262898885534e-9
chr7-151408583-151411131	0.30280302440802365	2.0021612370964004e-6	7.122420317496866e-5
chr7-151428236-151429253	-0.7902940180679048	2.2074098312705933e-22	9.823227474422102e-20
chr7-151459545-151460665	0.45074785157875913	3.901141621637689e-8	2.085500753620624e-6
chr7-151470541-151471141	-0.8548669378503734	2.8655880398799626e-11	2.8031919117572535e-9
chr7-151569047-151569516	1.6440940712625902	3.677671635250278e-8	1.9778709913152462e-6
chr7-151671416-151671852	1.0316187519948055	0.001729297366316912	0.022718519455149494
chr7-151672448-151673543	0.5496563332196772	0.0025368675242374685	0.03068440251372537
chr7-151730842-151731416	-1.0957782252515007	4.2714870627487863e-20	1.438042548881583e-17
chr7-151735660-151736881	0.46975845380963627	3.987569531399373e-8	2.128112540663077e-6
chr7-151740051-151740837	0.7349144612707712	8.829695743234027e-19	2.5054189768366755e-16
chr7-151742581-151743140	0.542154860087506	4.5105921977778e-6	1.4639426115522429e-4
chr7-151753833-151754588	0.2883876144680766	0.004557423833808459	0.048109760977567695
chr7-151762671-151763352	-0.5711888894554098	9.571708556478443e-6	2.836781845924619e-4
chr7-151837093-151838374	-0.6736824940501916	2.758358365812589e-17	6.48100756855834e-15
chr7-151932259-151933551	-0.5415296573831014	1.0066911786910167e-4	0.0021790005035893442
chr7-151954451-151955671	0.30071117997875	0.001571745910316461	0.021052718996475317
chr7-152080954-152081471	-1.0227800829898648	8.795803885373439e-4	0.013232783942986326
chr7-152136331-152137289	0.624032190696062	0.0038839790934693925	0.042630542784755525
chr7-152365303-152365729	-1.1927502242892674	0.001143670678441038	0.01631813545222182
chr7-152445345-152445964	-1.0333752188709866	0.0030979692228050395	0.03576057734946926
chr7-152522137-152523203	-0.6629388974601694	3.803181245703525e-4	0.006664298144218854
chr7-152699308-152700337	0.6409362832618334	0.004240109240501761	0.0455646383076281
chr7-152709195-152710421	0.529394975981357	4.506305381031497e-4	0.007666593780519208
chr7-152924334-152926203	-0.2354459363812573	0.001633135844387296	0.021708287905563204
chr7-152974243-152974904	1.6365976492582492	3.6239663934664326e-7	1.551289122856287e-5
chr7-152984281-152984906	0.6804725485350163	0.004167522832574107	0.04497149075772955
chr7-155020930-155021363	-1.290996788516314	0.0030726345604612858	0.0355411325449931
chr7-155381089-155382649	0.3364470014869995	7.323203726806471e-6	2.2440650772872695e-4
chr7-155404168-155404374	-1.5066886280204477	6.228147571804213e-4	0.00999015169410186
chr7-155448298-155450650	-0.25517571285917307	0.0011233269577136675	0.016090460349156507
chr7-155467676-155468679	0.7667011703902632	5.32516505045277e-22	2.2683640719314976e-19
chr7-155489941-155491571	0.2738406057512812	4.6881460438066846e-4	0.007926037652053259
chr7-155509005-155510458	0.589503678731708	2.2421424021300923e-14	3.5608982095160345e-12
chr7-155684197-155684833	1.2163887914304998	2.1550563425143501e-4	0.004153758447898386
chr7-155786830-155788087	-0.3794191875997621	1.1490135126961977e-4	0.002444242151513516
chr7-156475683-156476106	-0.8229395702084072	0.0010240835019790753	0.014930366182577277
chr7-156504781-156505602	1.070010403608482	2.4421020311014174e-4	0.00460837151435203
chr7-156684223-156684956	1.1941079443772598	1.8709558834131773e-7	8.561042046487474e-6
chr7-157157742-157159138	-0.7104658551938058	1.596059873186849e-10	1.358420826704246e-8
chr7-157396403-157398271	0.4676638724150325	3.0605479646306314e-4	0.0055666026615846615
chr7-157412741-157413430	0.7872402998146902	0.0022869264473689525	0.028335021122463014
chr7-157457627-157458587	1.761715833552427	2.710646773476634e-32	3.4981800160640454e-29
chr7-158471093-158471366	-0.8573383175429011	8.876431989577207e-4	0.013329337477056715
chr7-158500197-158501731	0.4758876812645393	2.0723124787828235e-5	5.568634605976726e-4
chr7-158564441-158565064	0.6948398023305342	9.581445378781552e-4	0.014164003027296928
chr7-158730509-158731179	1.045434289919752	4.4317379366918186e-5	0.0010815327732263931
chr7-158858344-158859148	0.30901676227743197	9.037851553699952e-4	0.013515816080589813
chr7-158863144-158864389	0.34585611869088834	8.987996995833701e-5	0.001978155213695245
chr7-159097034-159098213	0.47422596613441004	6.487912972701293e-6	2.01990202632231e-4
chr7-159105460-159107650	-0.466538179369769	2.1964796285805783e-6	7.730809572738697e-5
chr7-159112243-159113544	0.9692896503989039	1.313007341723739e-22	6.027793546503116e-20
chr7-159141209-159142043	0.8070251611073073	7.655467792031834e-19	2.190067175145107e-16
chr8-384518-385347	-0.5168930998328084	0.003561335686384997	0.03984350784738269
chr8-446928-447357	-1.1251489505880272	9.25167500081053e-4	0.013768806406622067
chr8-736780-739479	-0.24296202071228729	7.286945711581579e-4	0.011365169471045752
chr8-781420-781800	-1.4912008076557977	6.889154145794923e-14	1.017154418295494e-11
chr8-867367-867590	-1.6677352809098667	2.4970721790933516e-4	0.004694394793274167
chr8-900130-900963	0.37189171023256035	0.0016661456028690177	0.02205015148490607
chr8-926141-927098	-0.731394592456614	4.860721491922536e-4	0.00816196443319096
chr8-1062660-1063148	1.1838787083614923	6.66045289719411e-7	2.6648235725225685e-5
chr8-1068255-1069398	0.8520414109306074	5.2906638642904275e-15	9.090237078544446e-13
chr8-1117139-1118707	0.6727077928839434	1.366783571970288e-14	2.228579948299556e-12
chr8-1143496-1144598	1.431604527792003	1.7255168124999668e-16	3.6219637362333644e-14
chr8-1383423-1383999	0.7899244894755898	1.5290403326708677e-4	0.0031116979890034335
chr8-1431284-1431750	1.2760489995571351	2.7639899102616586e-9	1.879577869420791e-7
chr8-1478571-1479546	0.28046481707231213	2.2051723957152632e-4	0.00423529865117151
chr8-1486121-1486936	0.8239607472635799	2.727632648173547e-21	1.0715075878919768e-18
chr8-1524679-1525136	1.0947638973236171	2.3943428999175557e-5	6.318497556943902e-4
chr8-1563511-1564732	0.7926698430857221	2.2257883803353504e-18	6.059082862481022e-16
chr8-1651255-1652297	1.04882381891164	5.357289382869851e-10	4.150100804190089e-8
chr8-1709621-1710651	-0.724477648102255	0.0012727695242850366	0.017779808163644408
chr8-1801576-1803269	-0.4168468496338974	7.188746694024361e-4	0.0112341375658278
chr8-1892051-1892732	-0.450304975179015	3.0646052614145406e-5	7.842562541923679e-4
chr8-1972904-1975134	-0.20627671850827395	0.0012229648284204345	0.017225221580263142
chr8-5178864-5179191	-1.100838420094384	0.0031637936773788876	0.03634102271701365
chr8-5436378-5436760	0.7695650703788586	2.9757031458126485e-5	7.643882639573347e-4
chr8-5669617-5670371	0.5031847346634963	1.8228454167841212e-6	6.562243500422836e-5
chr8-5676380-5677245	0.9325304509752921	2.303627915511527e-8	1.2896615125200812e-6
chr8-6554688-6554927	-1.571896940962544	1.0320919819692484e-13	1.4781186130920376e-11
chr8-6558979-6559347	-0.8860563044794854	0.0015985309621898763	0.02133930436707108
chr8-6559699-6560069	-0.5756994989686537	4.94905778486774e-7	2.0495674339966563e-5
chr8-6561854-6563458	-0.4363377470690678	7.039219719885786e-7	2.802209386582752e-5
chr8-6570367-6570727	-1.1429143817709913	3.8364326971772533e-7	1.6334090356002333e-5
chr8-6615873-6617038	0.49748517806609804	0.0024647158646919913	0.030021164566600353
chr8-6674180-6674935	-0.8080977051161213	1.2340815069262196e-5	3.5362524391398e-4
chr8-6732797-6733612	0.46319356119810484	0.003298728035435661	0.03752479486726987
chr8-6748028-6748695	1.4337926005769357	9.53149010401955e-9	5.801206179572031e-7
chr8-6767394-6767942	-1.2505045227764195	0.0014906700377936496	0.020198912333228486
chr8-6792027-6792640	-0.36184595345382764	0.00186517975206009	0.02412437615170104
chr8-6793089-6793446	1.1901027539258047	3.50531648235738e-4	0.006224678913355085
chr8-6799942-6801112	0.2685215966957391	0.004797638958627007	0.04999427326095546
chr8-6808784-6809184	0.7218664228233899	4.1360546548042216e-4	0.007145183084474974
chr8-6863547-6865025	-0.8433711184089352	5.414295019839731e-6	1.7209878319277195e-4
chr8-7104255-7104905	-0.6213986814548634	7.675643461784487e-5	0.0017300960248148368
chr8-7138333-7138570	1.5059573974699072	6.871666839926162e-6	2.1211827430645214e-4
chr8-8286254-8286844	-0.8618377565467977	1.3393465267540125e-7	6.346032923147609e-6
chr8-8307321-8307659	-1.0214866974871815	0.002290854152565461	0.028374052690151752
chr8-8316095-8316364	-1.500090913119761	0.0037156211033237754	0.041208411729790236
chr8-8323638-8325388	0.2953872847073233	1.0059750491202055e-4	0.002177585699295775
chr8-8427813-8428514	0.5661617060657158	0.002287283730708982	0.02833844020278625
chr8-8442779-8444875	0.4816410965781383	1.1694561454824504e-8	6.972792216914562e-7
chr8-8458341-8459230	0.3773168366681929	6.406705784661513e-7	2.576019144277171e-5
chr8-8466718-8467483	0.6457607922986316	1.539600099159692e-6	5.648777687181212e-5
chr8-8496209-8496672	-0.7860248206461963	0.001253798521155168	0.017568607870084504
chr8-8590020-8590353	-0.8243193691592342	3.908829161196893e-4	0.006814810708716553
chr8-8610221-8611872	0.6165903138265356	1.03333377710537e-6	3.9523485689319825e-5
chr8-8664388-8664812	0.8202173109512398	0.0028549046942420776	0.033577241337779326
chr8-8701308-8702562	-0.28387297443514825	6.103165208634372e-4	0.009818150036737744
chr8-8743092-8744523	0.24511028140358682	0.0031808958693463557	0.03648815118180543
chr8-8752699-8753318	1.3211913998637697	4.7284001566326004e-5	0.0011425677282785643
chr8-8807106-8807502	-1.3941908355494796	6.083730744026378e-9	3.8563570590713617e-7
chr8-8847793-8848526	-0.3046404769099834	7.198781700122741e-5	0.0016392447331836156
chr8-8972969-8974287	-0.9231920912249005	7.791994530251409e-24	4.0584061914782095e-21
chr8-9003873-9004248	0.6668426339061635	6.511931921191164e-7	2.612600583013856e-5
chr8-9013128-9014442	-1.0037529656121393	2.0655109368593558e-12	2.4273689473289087e-10
chr8-9088368-9089049	1.0446023292478883	8.301855423793242e-10	6.214246425968232e-8
chr8-9103555-9103874	1.112371502698594	2.2053833249203856e-4	0.00423529865117151
chr8-9108681-9109296	1.1527944701031607	6.7207560210475055e-12	7.315861015301084e-10
chr8-9149688-9151866	-0.21503662462991716	0.0015679799473629305	0.021015201353139813
chr8-9177000-9177592	-1.089723194436625	0.0013355428227026555	0.01846527590325387
chr8-9190535-9191018	-0.7370603847408655	6.938814416227505e-5	0.0015897088897678852
chr8-9191254-9191490	-0.9637720177893675	0.004040543790147117	0.04393234363537191
chr8-9263579-9264752	-0.9480118907617069	0.0025858894011428764	0.031138359780359937
chr8-9269488-9270206	0.6639500085663409	4.0239475470615834e-5	9.93284485044153e-4
chr8-9300726-9300963	1.247447318214982	0.002560137687803342	0.030911140943516678
chr8-9349682-9350110	-1.3092734857792627	3.3146590203591504e-7	1.430307179801887e-5
chr8-9412328-9412918	-0.7040940745662336	9.1541928404585e-4	0.013647627802929666
chr8-9463457-9464075	0.7507535268927754	2.7792180707362996e-6	9.538085900124488e-5
chr8-9476842-9478072	0.697084055627997	6.84053382884818e-7	2.730289770285424e-5
chr8-9679238-9679967	0.5322389025998044	3.4767043739303975e-8	1.8776143503871722e-6
chr8-9720061-9720596	1.0834757262980141	2.0589535980053776e-7	9.34275332078898e-6
chr8-9728819-9729570	0.5963944950243368	3.127699675739163e-4	0.0056667438946196805
chr8-9903108-9904527	0.3640174801937009	3.385159582087027e-6	1.135555483601838e-4
chr8-9962879-9964260	-0.3816282500190641	7.388726442550851e-6	2.2613591537533497e-4
chr8-10105431-10106212	-1.1481497269056142	1.0484669461532379e-12	1.2895588301638505e-10
chr8-10166767-10167696	-0.8449018198246742	5.3525210881492885e-5	0.0012735089505217416
chr8-10237690-10238368	1.3528704260348368	2.62540471613007e-6	9.059284223680195e-5
chr8-10270497-10270986	0.6368279049655073	0.001335721162256967	0.018467008874398547
chr8-10300444-10301948	-0.4212113502878629	0.0030818727733507973	0.035625520904934656
chr8-10350697-10351384	1.0179668512036468	0.003308984074162613	0.03761076613835848
chr8-10410563-10411665	0.4612304602741484	7.560850330991292e-7	2.986660166343872e-5
chr8-10416776-10418469	0.5749166595342872	8.825391719371925e-12	9.435884603451459e-10
chr8-10445530-10446130	-1.022581887369626	8.816564724183683e-4	0.013256918183985075
chr8-10479029-10480241	0.6188084991766817	2.0129837319648184e-10	1.680834180447518e-8
chr8-10481374-10481574	1.1085320957963651	5.545415182149619e-4	0.009098307598570592
chr8-10531620-10532562	-0.9501954262687388	1.3877362263385316e-8	8.133698261569441e-7
chr8-10636233-10637343	-0.30539833612494305	1.1226288749863923e-4	0.0023974828126731946
chr8-10653790-10655390	-0.4758764219141569	6.03471223713065e-4	0.00973094206467098
chr8-10690696-10692356	0.8684283669608757	4.399034433448552e-7	1.8452114531461984e-5
chr8-10714734-10716982	-0.43937291303891357	2.6267446565560957e-4	0.004901324917580766
chr8-10756516-10757087	-0.565032537886286	1.1725844755591994e-5	3.3842460449080565e-4
chr8-10764708-10765107	-0.6796917347019829	7.674384893357439e-4	0.011839081638911937
chr8-10776584-10778122	-0.7138564236130519	3.647004330964808e-5	9.115604539238912e-4
chr8-10789992-10790744	0.5873930688894389	5.83825674371893e-4	0.009482615637945271
chr8-10853891-10854219	-1.428284437099187	7.204487034245918e-12	7.808274588369471e-10
chr8-10958221-10958575	-1.04184819456816	7.050317788702153e-7	2.8055050915877913e-5
chr8-10960628-10961444	-0.5859556892094282	0.002437147342380748	0.029769661661940595
chr8-11001623-11002644	-0.42356337090871843	1.4353232403264285e-4	0.0029514887645458957
chr8-11015010-11016843	-0.22194392399769972	4.6571510642237667e-4	0.007882250779984171
chr8-11021669-11022365	0.7298810303124182	6.662689656465155e-9	4.1815097886479546e-7
chr8-11163431-11164421	0.6351402101914476	0.0017740567406731291	0.02317634324186817
chr8-11226091-11226849	-0.6426320097838084	1.6370346782683921e-9	1.162214570975044e-7
chr8-11387103-11387757	1.1039171363936826	3.2695707286703864e-4	0.005879456587608113
chr8-11438679-11438908	0.4881072552002881	0.004765303181268932	0.04975850469565694
chr8-11593470-11594340	-0.5644801330916265	1.3888601010271e-4	0.002870854654103855
chr8-11668763-11669052	-1.1830925327768163	0.0036888096931302536	0.04098933620489439
chr8-11686948-11687159	-1.1702781080814373	6.878533913883135e-4	0.010831942292624824
chr8-11746194-11746825	-0.3413044288029117	0.0015455091411799777	0.020773347104802484
chr8-11866900-11868942	-0.22197544488722915	6.707335448413816e-4	0.010615119194200407
chr8-11896538-11897364	1.0383012282630615	0.002607743159636226	0.03134689541919775
chr8-11966687-11967177	-1.109989813114492	1.0050216113704425e-7	4.895076186082785e-6
chr8-12583518-12583949	2.068941011501195	1.2003728606663927e-4	0.00253754001736359
chr8-12587914-12588922	-0.7104219778228129	3.1404724095466746e-11	3.054085314742064e-9
chr8-12719814-12720315	-1.5440889012970018	0.0011204836049919114	0.01605567254422016
chr8-12793433-12794469	-0.8144285501635722	0.001633561689054091	0.021710457288151793
chr8-12837658-12838350	-1.1669439252187717	0.0010208116673695077	0.014893258829498
chr8-12912441-12912933	-1.317241380051672	1.1563351809216293e-4	0.002456808628131323
chr8-13095445-13096768	0.4577293146731357	0.0034227457076668483	0.03862160639126513
chr8-13166888-13167632	-0.7819282181594351	8.341819000707758e-10	6.238799699254377e-8
chr8-13241023-13242144	0.26958153031801113	6.744559855806697e-4	0.010660957241864947
chr8-13286891-13287277	-0.8013659757452448	0.002259238932046177	0.028063821269755023
chr8-13302158-13302845	-1.2762608183963595	3.716046419416589e-7	1.587779372859833e-5
chr8-13356921-13357706	-0.31840507384169786	8.776392791429007e-4	0.013208143263580049
chr8-13578125-13579210	-0.40566165615765787	2.4163279600460287e-4	0.004566907028152953
chr8-14564901-14565775	0.5402359667512482	0.0046762918088415414	0.04904068569915073
chr8-14890441-14891139	-0.7854643166701352	1.108133809248354e-4	0.002370158842488082
chr8-14974450-14974821	1.4364163780270718	1.031317898220035e-7	5.013344499544948e-6
chr8-15031280-15031608	-1.5075660476758215	4.805025171408604e-5	0.001159073860038975
chr8-15360155-15360687	1.497278184797596	7.858950841015495e-8	3.919845787069572e-6
chr8-15573184-15574215	0.7050387782137798	0.0012726118887511292	0.017779318269676374
chr8-15704262-15705289	-0.8908902383911327	3.5349349212366176e-6	1.1787987976795598e-4
chr8-15788698-15789294	2.41593678558873	9.574683192308939e-7	3.693731711746488e-5
chr8-15849563-15849954	2.409185597087786	5.374248660479255e-17	1.2120548221696009e-14
chr8-16433029-16433778	0.9854702904306801	9.642388730528292e-6	2.8538456628048926e-4
chr8-16477022-16477898	0.46949267442124565	0.003346318032138272	0.03794228760503687
chr8-16755085-16756016	0.5912143843777954	0.0014281785946196578	0.019496505820536403
chr8-16770760-16771971	0.5802191626970413	2.1038736459837374e-4	0.004071321496729742
chr8-16779815-16780759	0.40371042019506537	1.431929316781798e-5	4.0335261023178405e-4
chr8-16837617-16838027	-0.9238952175098328	1.7644234732961166e-5	4.8405855659333283e-4
chr8-17177117-17177354	1.0265212008608036	0.0017386682540874335	0.022820978684116533
chr8-17178659-17179257	0.7510366835082006	0.001395213119075999	0.019141414287082346
chr8-17183736-17184717	1.0368400195959175	9.267436753270283e-20	2.9789508598307294e-17
chr8-17368901-17369146	-1.2162050516661567	9.080624808130293e-4	0.013562319891316553
chr8-17489288-17490092	1.3001229532953753	8.149183039058719e-9	5.025723778516418e-7
chr8-17496221-17497847	-0.2888384345862826	2.2129430860255956e-5	5.903734328666279e-4
chr8-17650667-17652073	0.5913152424644423	6.379179687076588e-4	0.010189259165178615
chr8-17675906-17676665	0.4368661449706335	7.516702523648442e-5	0.0016998636384671325
chr8-17721661-17722675	-0.2845627455938273	2.663942976301834e-4	0.004962300973032938
chr8-17735374-17736393	-0.4551767389214247	0.0014152222928532148	0.019360280970945217
chr8-17802460-17803113	-1.0666776067090529	2.214829876511365e-4	0.0042517997988602615
chr8-17858747-17859026	-1.2752995205862903	0.0022189236734131558	0.027661645038058517
chr8-17911495-17911940	-0.7385762201150007	5.526328049752906e-4	0.0090762436414409
chr8-18016579-18016965	-1.4996124742698713	9.711829466239437e-14	1.399515594100221e-11
chr8-18268439-18268674	-1.4367393860562667	1.332878635928047e-4	0.0027730688047367586
chr8-18280127-18281173	-0.7158410876317739	3.0365378672279403e-6	1.031250877785938e-4
chr8-18287226-18287789	-0.890252169949082	4.796645161863564e-5	0.0011573729151584985
chr8-18317320-18318126	0.7802341111041059	2.0950637007329725e-5	5.623699068933055e-4
chr8-18373587-18374165	0.9473026536194628	0.0016393831590360937	0.021767899758675886
chr8-18380396-18381610	-0.5690453994756792	9.942316841408721e-4	0.014581654969438352
chr8-18435179-18435570	-0.9938939653863279	0.0017968375587545885	0.023418637229200817
chr8-18477868-18478116	1.1816205804999587	0.0023192229016480662	0.02864553914224447
chr8-18538557-18539293	-0.7127160779847537	0.003781968204396163	0.041779345920126075
chr8-18553849-18554302	-0.7690708071718108	6.631561507844742e-4	0.010517650514517312
chr8-18555653-18556318	0.43880109070106565	2.69212909736462e-4	0.005004835038158873
chr8-18620407-18620625	17.43245263644853	9.820627038004794e-5	0.002135108608991416
chr8-18676350-18677443	0.9755694257883508	2.2094930521848034e-7	9.966143651462545e-6
chr8-18854084-18854566	0.46757394109498224	9.740534469430802e-4	0.014349261373467832
chr8-18910880-18911569	0.6375166800666319	8.318123019652626e-4	0.01264682807164604
chr8-18973948-18975227	0.3623502140586959	1.677477615841547e-5	4.6315927921893187e-4
chr8-19095138-19096643	1.1516621692101545	7.187124624594845e-24	3.754588384846066e-21
chr8-19151387-19152770	0.3920572729086197	0.0019619758029869147	0.025101475920542408
chr8-19171639-19172091	-0.8414538244135931	0.0013295998170880033	0.018403554407937246
chr8-19228398-19229162	1.61504434399259	2.0650816978352226e-34	3.2707514869113465e-31
chr8-19450015-19450731	1.0617077314877776	0.0022848468701285683	0.028317310432689983
chr8-19470110-19470565	-1.2768652826201563	6.348131876929229e-4	0.010148972074901253
chr8-19542107-19542537	-0.6301398318980979	7.884649500831216e-4	0.012100236999196795
chr8-19572745-19573586	-0.6286333183686297	2.174058863469443e-9	1.5075378440253662e-7
chr8-19706069-19706446	1.5733640135660163	8.219379932999392e-6	2.4828726669909323e-4
chr8-19847623-19848305	-0.8836902345383544	2.8033176837494243e-4	0.005176547091255206
chr8-20073966-20074322	-1.1177170816897226	1.4809920298849876e-4	0.003030563252629157
chr8-20186982-20187475	0.7960410233078455	8.348640280938835e-4	0.012686583576325561
chr8-20261429-20262103	-0.3834855969673645	0.001995262317143829	0.02543767819819488
chr8-20279715-20280880	0.5074787218922255	1.2518592152539776e-13	1.7724617326288376e-11
chr8-20348964-20350627	0.7953553869174366	2.1949737387908118e-16	4.530956335540436e-14
chr8-20412239-20412643	0.8454051368451695	7.1146139265673456e-6	2.187649607332185e-4
chr8-20598166-20598713	-1.7647938267718541	6.532558788522019e-8	3.3118447759461173e-6
chr8-20705536-20705942	1.1349771468258152	0.00337759119962141	0.038219770336144016
chr8-20735851-20736063	1.1814947716635118	0.0022075082533175618	0.027553840300149894
chr8-20765128-20765705	1.5644073023683112	1.5393788611682793e-6	5.648560740321398e-5
chr8-20881245-20881939	0.5797662970477306	1.961260761588384e-5	5.30581944728962e-4
chr8-21027862-21029083	0.5846035536176981	9.949217298053245e-6	2.9319562518630453e-4
chr8-21114994-21115721	-0.7723099833863518	3.0483788056479294e-6	1.0345663821517357e-4
chr8-21169501-21170624	0.7005404229198572	1.3507261775559092e-6	5.024043896373733e-5
chr8-21466142-21467169	-0.7707228621109397	3.592342280574571e-4	0.00635041405110104
chr8-21502790-21503949	0.8612268242660491	2.381087004645871e-10	1.9614077547206287e-8
chr8-21556795-21557455	1.779049774260021	9.608510871865891e-9	5.845020883792665e-7
chr8-21601191-21601663	0.8782464431107234	0.0020224470989841682	0.025693071203093172
chr8-21621839-21622401	1.0863478484841438	2.328219791176511e-10	1.9246837886517396e-8
chr8-21641639-21642308	0.8637352092662989	2.5207579526266306e-4	0.004733471567390782
chr8-21680163-21680906	0.8290567332880187	8.659948849973979e-13	1.0780661725903297e-10
chr8-21683789-21684028	-0.77920039620155	0.0012095553855581511	0.017071128412573508
chr8-21687646-21687954	0.9392421338523611	0.004743518712144524	0.04958750252413556
chr8-21737512-21738389	-1.1778671418756979	5.406354918991831e-5	0.0012850013188220938
chr8-21846699-21847166	1.1142557984948243	9.83599969512938e-6	2.903257160330082e-4
chr8-21959812-21960361	0.9618451721050195	0.0012901722060345685	0.017978514863407687
chr8-22043703-22044694	0.8140590072197911	7.588689702793499e-31	8.421125461147062e-28
chr8-22049825-22050734	-0.4949498132548344	2.2549864257577385e-13	3.071682916875408e-11
chr8-22055530-22055988	0.3001323691118913	0.002609588638081694	0.03136150594632468
chr8-22188298-22189059	-0.39820821245902605	2.4222776343072776e-4	0.004576662552914896
chr8-22198048-22198473	-0.7689920138072213	0.00462230214019484	0.04863483957748144
chr8-22387034-22387782	-0.9887723418971862	2.618655967646126e-9	1.7884260289895858e-7
chr8-22408304-22408514	-2.1993257172768903	0.0014025170885108294	0.019218918687630464
chr8-22524785-22525177	1.3787299488559548	5.367980460985632e-6	1.7084769672521716e-4
chr8-22561020-22562558	-0.2331898568090714	0.001269763528463869	0.01774948782091966
chr8-22597072-22597822	0.4236701271910784	1.2891130719838418e-8	7.618448359130558e-7
chr8-22628068-22629734	-0.5452760864079146	2.682210999964503e-7	1.1839375850920084e-5
chr8-22694383-22695916	-0.24209624512421962	1.4451508056438652e-4	0.0029683676867134647
chr8-22728942-22729611	-0.8625978888777575	1.0326725269646888e-5	3.02758557833979e-4
chr8-22785511-22786177	-0.6936324060098554	8.10554295368941e-5	0.001814421051622352
chr8-22841567-22841929	1.109073655271976	5.774779723037838e-4	0.009401865927549744
chr8-22847537-22848548	-0.6583310768535637	5.02136003271419e-7	2.0762581882509355e-5
chr8-22852805-22853110	0.6995077801165807	5.590904529221315e-5	0.0013231794727840739
chr8-23008446-23009815	-1.0835990170654883	2.5657575176179254e-15	4.59179667421089e-13
chr8-23091810-23093260	-0.5081533801358978	2.8911133837627366e-4	0.00531128334418634
chr8-23132597-23133414	0.49625035635989234	2.9099009653866764e-9	1.9697044611814646e-7
chr8-23162690-23164347	-0.2388825625160593	0.002744756997997829	0.03259096587924086
chr8-23292881-23294034	-0.36298659978575987	3.418077999680068e-4	0.006096170192560381
chr8-23294312-23295045	-0.6422631142987678	1.7295283259389022e-7	7.988385047765838e-6
chr8-23319200-23320347	-0.6532425623571992	0.004446978155369868	0.04722571260765287
chr8-23402670-23405056	-0.20793321256806876	0.0015143454499025742	0.0204481529140032
chr8-23427171-23428195	0.7599870130917211	5.565152154533225e-14	8.361983084666558e-12
chr8-23441093-23441942	1.09072988534882	8.682307538117679e-23	4.0882404970430765e-20
chr8-23487850-23488813	-0.6863066894035976	5.4761651520411426e-5	0.0012988475190509998
chr8-23528235-23529994	-0.2032959683874159	0.0013919563886611477	0.01910384838389632
chr8-23681882-23683435	-0.2621179693521036	2.6639804961931944e-4	0.004962300973032938
chr8-23706289-23707518	-0.2932508649487484	0.0019124059003753889	0.024589164632856163
chr8-23798037-23799187	0.7383869322999679	7.372139505794442e-4	0.011469704798362535
chr8-23898770-23899454	1.6620264698009306	2.857616033751084e-27	2.1320927569447355e-24
chr8-23963075-23963815	1.1740292598539508	2.26190626736774e-4	0.004325329642446041
chr8-23976576-23976944	0.7585139881811969	6.858783256258656e-6	2.1175809613182626e-4
chr8-24038971-24039707	0.462497882176899	1.863987483054658e-5	5.076164552915179e-4
chr8-24105959-24107406	0.43951952857302445	6.233600010514562e-5	0.0014518150672172556
chr8-24221617-24221916	-1.3519872711139267	7.918338126655574e-4	0.012140174286990693
chr8-24268791-24269980	0.6371751675107069	0.001005278376717006	0.014706042180476948
chr8-24296688-24297100	-0.9327663092277331	0.0017487104658702123	0.022912223417676177
chr8-24310488-24310776	1.0148765947969485	0.0032021625205572828	0.03668258925314995
chr8-24334354-24335675	-1.3426864997284558	1.3347407825576944e-22	6.103443795768154e-20
chr8-24570602-24570812	1.5046441705609261	0.002827534334069153	0.033332342293131874
chr8-24574203-24574612	0.9893359622872361	2.0438115604837494e-4	0.003972078060021192
chr8-24617335-24617890	-1.1031202369602509	1.0177950709503655e-5	2.990005781150233e-4
chr8-24726765-24727846	-1.2152460463307801	1.2224642325968684e-10	1.064900817657458e-8
chr8-24891263-24892284	0.9460062215303848	3.501315779342688e-20	1.1925830649240308e-17
chr8-24941433-24942862	-0.23833207416940314	0.002428426624469153	0.029695495627043038
chr8-25144273-25145214	-0.6257451018552853	1.2206824099259701e-4	0.002572980833853032
chr8-25220177-25220683	0.9230456508547298	2.3453929401383219e-4	0.004459202802605759
chr8-25389847-25390288	0.6568853672270877	8.651053279780216e-5	0.0019181721979126551
chr8-25392477-25393469	0.6213735661031242	1.5791339213250085e-5	4.396993288174614e-4
chr8-25576527-25577505	-0.43888900485115506	3.986266811169347e-5	9.848902735241382e-4
chr8-25606041-25606971	0.2550146229900107	0.0018304239428707045	0.023765133093457215
chr8-25624296-25624992	1.5815901437213689	6.851225366370058e-6	2.1154349770132464e-4
chr8-25626185-25627193	-0.38514404985478695	1.512558028407304e-4	0.0030844605234994714
chr8-25677331-25677979	0.4076585659012325	1.619108475867103e-5	4.495725824886739e-4
chr8-25794738-25795206	1.3396560471623036	4.079727091928681e-12	4.582709306318496e-10
chr8-25818010-25818248	1.9284173287840103	4.942644774319017e-4	0.008272419019851172
chr8-25830528-25831354	-0.9364464696243071	4.912653413991342e-4	0.008230920835624364
chr8-25901633-25902890	-0.7549410106958274	1.6484693127702117e-19	5.142870392840459e-17
chr8-25957870-25959148	0.31301287199875766	0.0016623665623429716	0.022014352935886074
chr8-25991245-25991497	-0.7177130966592029	0.0015139353403012	0.020444992082625818
chr8-26003541-26004080	-0.6628611752337811	9.371850375338954e-4	0.013917341596422632
chr8-26009629-26010661	0.3799114517564829	0.0016387132699951874	0.021760663363193714
chr8-26019952-26020993	0.981876441089418	1.0822725436324707e-8	6.509776871974325e-7
chr8-26113903-26114614	-0.671012318877658	0.001186703710388312	0.01681235160246168
chr8-26453560-26453786	0.6904018367174529	0.0018296740424884063	0.023756854302460512
chr8-26488142-26489315	0.31944727467962075	1.657871752715437e-5	4.5850898087402e-4
chr8-26512148-26515360	-0.2070288803290534	0.001111076833731925	0.01595171224774977
chr8-26670326-26671521	0.47855097616228137	1.988645924640449e-4	0.0038806661097973605
chr8-26683118-26683389	-1.2035475947529057	0.002636010244093982	0.031597639133869
chr8-26904055-26904515	-0.91952510797028	0.0027956731807843582	0.033043593114592165
chr8-26952521-26952937	-1.1181192237747513	9.89985942795792e-9	6.006523800305363e-7
chr8-27008201-27008663	-1.4918885563156339	9.32955916899829e-6	2.774218224170029e-4
chr8-27236648-27236961	1.4301540729808007	0.0012733865475415235	0.017784058151878338
chr8-27317394-27317873	0.4546467901295696	0.0022281450358326957	0.027753763096650026
chr8-27356075-27356692	0.8312121537335142	1.4718791180514363e-4	0.0030150937531470585
chr8-27410176-27411494	-0.5323126499913732	2.9293231366279924e-5	7.538224408224291e-4
chr8-27445272-27446596	0.5084029583981984	2.1609980865859358e-7	9.771435469534776e-6
chr8-27584291-27584816	-0.6026199403956218	0.004467739566977855	0.047377345738334756
chr8-27608443-27609167	-0.24249529404026418	0.0010484806157340194	0.015217927257417614
chr8-27610072-27610395	-0.4680596239954588	0.0025719034284111698	0.031010462073869302
chr8-27652436-27652700	-1.3358618957144748	0.0018068986814476138	0.023515462917693745
chr8-27674928-27675594	0.5686062880617077	3.910347954304058e-7	1.6630505096906176e-5
chr8-27729849-27730797	-1.1540714314663327	4.6336083348097784e-42	1.3343413410036844e-38
chr8-27750949-27751176	-1.9606813534304168	6.949250390514345e-7	2.7692413118394103e-5
chr8-27975694-27976236	-0.8589106520798487	0.00435322138127356	0.04645373689941151
chr8-28186715-28186942	-1.1730991880249662	2.096709015376165e-5	5.62643028649283e-4
chr8-28190148-28190582	1.2609708162130664	8.01003047321061e-23	3.802516428075474e-20
chr8-28226753-28227246	-0.9945938493303873	0.0026260725304720935	0.03150852989937737
chr8-28347865-28349071	-0.32516959521054106	9.447900688565654e-5	0.0020659330452002327
chr8-28351193-28352192	-0.8130488237656761	1.0157809176513425e-4	0.002196492280440017
chr8-28414950-28415157	0.7081798778863867	7.983380096607714e-4	0.012220537250724327
chr8-28429274-28429660	-1.6148760511101314	8.432714690469934e-15	1.4122804323311878e-12
chr8-28431080-28431296	-17.904248957899917	1.2193442624954598e-4	0.0025707823089548497
chr8-28491683-28491934	-0.5459552127527683	5.618629821649449e-4	0.009191876846682101
chr8-28493672-28495470	0.23321322929086089	3.9169499277742493e-4	0.00682555361388963
chr8-28504829-28506602	-0.4577631616149823	9.863739430131458e-7	3.79062625123274e-5
chr8-28563852-28564086	0.864918584340726	0.004551630382071306	0.048063164338761566
chr8-28588771-28590258	-0.4004428767906852	3.9961555196355316e-10	3.171793028571581e-8
chr8-28591038-28591521	-0.6993997921620135	3.7383602634041477e-4	0.006568881510951058
chr8-28611253-28612040	0.618464725553081	6.042610806822939e-7	2.4471309623112644e-5
chr8-28676797-28678411	0.6487583017771759	7.562819494649466e-6	2.3089626531092952e-4
chr8-28708109-28708816	0.6034635323419492	1.731530324284145e-5	4.7604651437183575e-4
chr8-28728219-28728880	1.380472761489786	1.308992984758299e-15	2.4261210190485146e-13
chr8-29457672-29458423	-0.9318737613729648	5.79366580023476e-6	1.8279319866868895e-4
chr8-29508457-29508684	-2.8051392703386417	2.894585783033291e-17	6.791926253085873e-15
chr8-29522172-29523011	-0.7545017677990998	1.3387462966410279e-5	3.7990774815341153e-4
chr8-29528560-29530804	-0.2964882700572693	9.942489663385078e-4	0.014581654969438352
chr8-29540548-29541506	0.9996317712557053	4.186521202647547e-4	0.007216623102480073
chr8-29584833-29585651	0.3464527407193607	7.750961359360884e-4	0.01193080346291975
chr8-29611053-29611545	-0.5207366590141222	6.525459817397387e-4	0.010380083636672975
chr8-29649705-29650048	-18.45250907791468	0.00309994535727936	0.03577864723656341
chr8-29736472-29738151	-0.5787979681038531	7.0469769527900264e-15	1.192557958881966e-12
chr8-29777532-29778803	-0.8174417915338387	6.400956300199245e-26	4.1845681370856016e-23
chr8-29807101-29807710	-0.44009443381870994	1.6743963075215555e-7	7.75739059936233e-6
chr8-29818434-29818681	-1.9102824758269237	2.2539107580248196e-4	0.00431375195083599
chr8-29841837-29842304	0.759472210694635	3.0196051737214102e-5	7.74218767588067e-4
chr8-29847949-29848515	1.0133838199311669	2.980333284685471e-14	4.627804149059467e-12
chr8-29848836-29850451	0.20497952877796563	0.0035147374338743097	0.039422171197093285
chr8-30000253-30001095	0.4374946200039611	3.910450563458457e-4	0.006816273317327257
chr8-30011405-30012646	1.201074450229911	7.068422251986991e-9	4.4123062041765587e-7
chr8-30033127-30034725	0.23500396775370852	0.0010140619207685117	0.014810285519333694
chr8-30201976-30202876	0.8046056548845494	1.2520111527763574e-6	4.6959717343165245e-5
chr8-30304834-30306316	1.3974789194368347	2.253538830410629e-43	7.138473492941829e-40
chr8-30487028-30487387	-0.8009378543583803	0.0010934934229559741	0.015747982369276145
chr8-30501923-30502387	-0.8622052676212335	5.70058845027596e-4	0.009301938006780728
chr8-30509168-30509785	1.2351635548285134	1.1487828613050002e-8	6.861270060414114e-7
chr8-30541109-30542071	-0.2658806393077435	2.48678811012346e-4	0.004678694534335416
chr8-30579558-30581351	-0.38225334351079676	7.950753274741362e-6	2.4121830858197466e-4
chr8-30732356-30733306	-0.6297645156210631	1.096262009007912e-6	4.16878663610993e-5
chr8-30830451-30830907	-1.1845063873619763	2.1556658430908327e-9	1.496570689440012e-7
chr8-30957646-30958249	0.7537955148545984	1.575273548689306e-4	0.003190134931997539
chr8-31238553-31239780	-0.6343445938215588	7.733286281682919e-4	0.011909910298938002
chr8-31279305-31279576	17.093305519235283	0.001079714010445918	0.015582979275807377
chr8-31495951-31496718	0.9408836125814523	6.93805773743134e-12	7.538274369384241e-10
chr8-31937522-31937999	-1.0400959877291904	4.771090207138382e-4	0.008030808927762555
chr8-31959841-31960388	-1.14145203167928	8.425650541752936e-8	4.169081762809656e-6
chr8-32038663-32038949	0.8646721256514402	0.003254315673960455	0.0371323194281707
chr8-32078180-32078904	-0.622863995434455	0.0027987202760888226	0.03306538120508235
chr8-32219775-32220939	-0.2321336033210255	0.003188579813166917	0.03655463263865017
chr8-32282113-32282634	0.6107775768577206	0.0025113033287199244	0.03044388467009308
chr8-32387444-32388203	-0.5365129499137339	7.403516367914538e-7	2.930823514316761e-5
chr8-32476193-32477424	0.7540880417846614	1.785101816526678e-17	4.319500120540429e-15
chr8-32477863-32478373	0.7207129317285724	3.7055682217701593e-7	1.584079270600517e-5
chr8-32492477-32493832	-0.7665757996300542	6.433668090037856e-19	1.8573098955800753e-16
chr8-32588814-32589051	-1.51881261830337	0.0032975245747611575	0.037513554243627824
chr8-32618859-32619527	1.02687544445247	3.4029436738320913e-4	0.006074729076495868
chr8-32670176-32671482	-0.4940860441423201	1.8934574843468483e-4	0.0037250475156640583
chr8-32673517-32673866	-0.7301981714451348	4.909846792529027e-5	0.0011809254198771205
chr8-32678493-32678759	-1.2193676333504029	3.3974864919612564e-4	0.006067208811013468
chr8-32724596-32725694	0.6295219836247417	1.3524644266419848e-4	0.0028052748061006
chr8-32925524-32926429	-0.8371448751766724	2.2205212965437874e-7	1.0013295232986974e-5
chr8-33223446-33223785	-0.8434019940528942	0.0026870857165450187	0.032067802937361535
chr8-33270119-33270538	2.1346331306639237	5.531773356810219e-13	7.094270281709164e-11
chr8-33351952-33353742	0.44360944990273354	8.258909115597138e-9	5.084394572217542e-7
chr8-33455341-33456101	1.4527854887901877	2.296674674310241e-22	1.0194426881724301e-19
chr8-33554380-33555060	0.9952062800261479	7.722408069553295e-8	3.858369310850916e-6
chr8-33754634-33755956	-0.8044457870666455	1.8875304705493087e-5	5.132656994537876e-4
chr8-33757055-33757286	-1.1156929151588608	3.3447595866782653e-4	0.005990857455641624
chr8-33811846-33813768	0.27065954836451556	4.372394922487037e-4	0.007479306707761773
chr8-33939931-33940895	-0.73619303393833	0.0020967939046165427	0.02646389652637665
chr8-34027812-34028780	-0.5747413082559153	8.218119430887585e-5	0.0018357294743100159
chr8-34067737-34068437	3.050668894033696	1.3397252702985955e-29	1.3186983957172987e-26
chr8-34100312-34101003	0.7678500353801027	9.956617412154183e-5	0.00215895318300467
chr8-34279716-34280227	-0.39096856028339316	0.002527491647359467	0.03059117369733308
chr8-34312987-34313247	1.6279038456326533	1.6408543447466572e-5	4.54668669026564e-4
chr8-34326375-34327132	-0.9753817894170332	0.004067622717728593	0.04416073314398572
chr8-34335304-34336185	-0.9360315169512949	2.9530969561310105e-9	1.994551106381302e-7
chr8-34367998-34368739	-0.4399611733439271	0.004259177180116037	0.04569929894837113
chr8-34674969-34675441	1.0167178521535694	1.0221357817217712e-4	0.0022089888664308856
chr8-34751811-34752396	-0.6228760834316425	5.037280630830553e-6	1.6119112977583996e-4
chr8-34868488-34868702	2.3719699448465072	2.101113413783848e-6	7.432694034035524e-5
chr8-34906805-34907763	-0.444535446515428	2.6477667761443866e-6	9.128311532075341e-5
chr8-34944678-34945541	-0.8822083691531862	1.804928737115111e-5	4.933840031970955e-4
chr8-34971554-34972066	-0.8709123331143783	0.0023359414329209875	0.028805066944570214
chr8-34984850-34986471	-0.6208545734256948	6.229469994830756e-7	2.51433040991406e-5
chr8-34995042-34995430	2.3962662572261175	9.377637555982186e-38	1.9803524488222165e-34
chr8-35022152-35023314	-0.6866825292737226	2.6374157235776898e-5	6.878680272352579e-4
chr8-35151450-35152550	-0.29631049886805516	0.004447552880659596	0.04722893718796064
chr8-35323217-35323464	-1.1927729300351406	2.8635155718693963e-9	1.9415738858230396e-7
chr8-35336333-35336697	1.1883504773449334	1.2840150432620038e-6	4.8005079156049966e-5
chr8-35425294-35425726	-0.6248257948149928	0.0015752825048186677	0.02109114007184129
chr8-35458933-35459248	-0.9552105309103154	3.7203198409142634e-4	0.006543451247526776
chr8-35533211-35533950	-1.119918422574047	0.0026410825211789345	0.03164395014131328
chr8-35547352-35547848	-0.9609270412897465	3.4210935109040566e-4	0.006100299407980416
chr8-35556848-35557687	-0.7744117152616552	4.5070309287596784e-8	2.373712038906798e-6
chr8-35631979-35632656	0.44180828393356164	0.003925943602121785	0.042984178868742284
chr8-35726084-35726285	17.018804924130773	0.0016346360203001254	0.021719764851184292
chr8-35776342-35776590	1.1543296888715344	5.264011217669033e-4	0.008713601542657809
chr8-35783300-35783793	-1.271086229247288	8.555786585394031e-5	0.0018998295315836337
chr8-35873578-35874363	0.7633179530736259	9.531361226030475e-7	3.678309481717757e-5
chr8-35915296-35915738	-0.7120257737287435	2.2168447051807166e-6	7.793827428634744e-5
chr8-35939817-35940668	0.7312862337563798	4.4105607108902686e-5	0.001076968056303748
chr8-35980601-35981547	-0.7242746174493112	0.0017701315872110383	0.023132003104341547
chr8-36051364-36051803	-1.3726537298976664	1.1473838860072754e-6	4.344225043745725e-5
chr8-36055732-36056307	1.1854882243659977	1.8822928765476636e-7	8.605007335027212e-6
chr8-36174287-36174667	1.4229522473555571	1.3775108735141213e-7	6.499463761824705e-6
chr8-36187071-36187432	1.1266328574336342	3.352168733203788e-6	1.1257161546573445e-4
chr8-36311557-36312139	-1.2693790045461326	4.027985812826326e-8	2.14606830046432e-6
chr8-36344428-36345057	-0.7690627004784891	2.082919890176611e-4	0.004037724273784139
chr8-36368929-36369508	1.9730325179850279	1.1777137831464345e-5	3.396236873745562e-4
chr8-36447616-36448262	1.0382283165010493	7.689839357574366e-7	3.0341732364518656e-5
chr8-36461240-36461996	0.8159396772012167	9.532431586438553e-6	2.8271994088951264e-4
chr8-36568455-36569868	-0.4207787677691278	3.227486573622854e-4	0.005815183472048409
chr8-36582520-36583909	0.4289692223775074	0.0031870431102702977	0.03654182459740123
chr8-36591283-36592055	-0.758534837513875	2.913979138955285e-4	0.005345961918044203
chr8-36922925-36924272	1.7179903989136924	1.4193705100195344e-30	1.521757347671528e-27
chr8-37014792-37015377	-0.5378355138783393	2.96893786937024e-4	0.005430206219908897
chr8-37078320-37078732	-0.7244338163172012	0.002298055425230944	0.028442058420727934
chr8-37079409-37080786	0.4199155493253542	1.1107543977619238e-7	5.3576371175769065e-6
chr8-37135456-37136051	-0.6578341259923366	0.004168249643451809	0.04497434751851496
chr8-37151160-37151832	-0.7873554548682483	1.5721806531559718e-4	0.0031855376839464993
chr8-37183627-37184518	-0.5227643675892651	3.789509135908866e-5	9.418872397122683e-4
chr8-37235596-37236656	0.3068824692288161	0.0019047977657984428	0.024505809803052454
chr8-37374064-37375698	-0.34727197334364784	8.287335582641685e-4	0.012608271229786487
chr8-37401531-37402614	-0.9035516230453389	4.608454184926657e-4	0.007814054549939583
chr8-37419634-37421352	-0.7437749565234981	2.1392626994463735e-5	5.730421679319589e-4
chr8-37545379-37546387	-0.5582657551225232	4.618510039226973e-4	0.007828819381729924
chr8-37604380-37605068	-0.4266722560745037	6.201238523490995e-4	0.009953403455153605
chr8-37674783-37675879	-0.7457150412037898	8.371900162909947e-23	3.963503234191567e-20
chr8-37676181-37676596	-0.6203453417715729	8.998363864468196e-5	0.0019799355256319502
chr8-37694875-37696252	-0.19867516305290195	0.001740937735439884	0.022834847251667224
chr8-37720575-37721228	0.8471308958949081	1.8739302433047364e-5	5.099654402515429e-4
chr8-37782954-37784269	-0.30596947222434123	0.0014281777847805687	0.019496505820536403
chr8-37784546-37784883	-0.4751894717011363	0.0012323034679171598	0.017328888602645483
chr8-37820952-37822129	-0.3030484477898523	8.554462015693767e-4	0.012937848702619032
chr8-37829710-37830684	-0.4432551253084719	9.406609131432423e-5	0.002058454130624153
chr8-37870254-37870505	1.4999029703031312	0.0030949887514166792	0.03573327569577976
chr8-37885670-37886001	0.857332114684806	9.631810823780982e-9	5.857149547437244e-7
chr8-37932971-37933197	2.245956982144669	1.1494882653937166e-7	5.523059695902485e-6
chr8-37960621-37960827	-0.6832004602011841	0.0020529716645786163	0.026000278366315247
chr8-37963204-37963459	-1.3421481211448614	5.821214633585989e-12	6.408743481153986e-10
chr8-37976399-37977013	1.1172481515028165	5.622881333964992e-13	7.197866508200212e-11
chr8-38138057-38138351	0.9379908857127481	2.2427124571406017e-5	5.973549147040971e-4
chr8-38317650-38318263	0.4296437088283113	1.2435401238480069e-5	3.5601355263667315e-4
chr8-38400715-38401035	-0.9292150392062101	8.808188781825363e-6	2.636962395304027e-4
chr8-38429542-38431473	-0.42805817213398367	9.841828138212471e-6	2.904624030426738e-4
chr8-38439232-38439832	-0.4175613414131779	6.306297960659543e-6	1.9698715254182463e-4
chr8-38442284-38442822	0.28806792428710154	6.262643924422054e-4	0.010036244766597611
chr8-38471816-38472489	-0.3470848669902988	3.5773443114283416e-5	8.965075958366923e-4
chr8-38484144-38484939	-0.45495558424249216	6.147314489069619e-6	1.9257348285798567e-4
chr8-38512164-38512948	-0.30775858741109735	6.865511413107755e-4	0.010814367609189994
chr8-38513813-38514308	0.5214145140553271	4.274612736783531e-4	0.007339672159848015
chr8-38564436-38566487	-0.4200103915490993	1.6543452592823952e-6	6.024056649630984e-5
chr8-38621543-38621831	-1.151856160074529	1.5378535778378568e-6	5.644152644576934e-5
chr8-38639459-38639993	-0.8626534853543129	2.773002075133403e-6	9.523318894813557e-5
chr8-38643341-38645149	0.5934576648795976	5.888039391234719e-7	2.389810131204881e-5
chr8-38666316-38666995	-1.181526892160386	0.0014999662350235017	0.020303559738813187
chr8-38692429-38693053	0.7207726079263481	0.0018995585385048297	0.024459176504592475
chr8-38703227-38705024	0.416126544534028	4.5890711597043046e-5	0.0011141543416750325
chr8-38756365-38758004	-0.2848967743892884	5.410674200915953e-4	0.008914028185645193
chr8-38936056-38938778	-0.2916563199163057	6.895223553673134e-6	2.127639767164964e-4
chr8-39179299-39179519	-2.8504601056311842	2.601262943132798e-4	0.004861587990543686
chr8-39581318-39582186	0.34915986036053953	2.3075044133479895e-4	0.004399890925930977
chr8-39650742-39651705	-0.5697479769289502	2.3645602663869663e-5	6.252689060187752e-4
chr8-39680663-39681356	-0.7596873896739595	2.8035105811424782e-6	9.607562617403182e-5
chr8-39899972-39900899	0.7020352642331942	9.235077427239562e-6	2.749123161557508e-4
chr8-40034629-40035077	-0.9753927954791493	4.185157509535406e-5	0.0010280528891452626
chr8-40080303-40081061	-0.8952066950340876	4.644452332506027e-6	1.5012352027344436e-4
chr8-40173992-40175148	0.843590766176544	5.357582535120966e-9	3.437336565766323e-7
chr8-40388440-40388845	1.5496597827317369	1.306746051231722e-5	3.7184795514527246e-4
chr8-40518775-40519682	0.8550105054160531	2.8731619823839814e-9	1.9473566500482473e-7
chr8-40584662-40585213	-0.9285224497256714	0.002026396604719175	0.025734801127483626
chr8-40618711-40619761	-0.9037804197803305	4.56108687438742e-4	0.007745423046245188
chr8-40636010-40636840	-0.6450316224558978	1.5242841101567645e-6	5.599068653589118e-5
chr8-40672239-40672835	0.7794422023907981	0.0010473103857641978	0.015203475401292344
chr8-40728334-40728681	0.8513515551155018	0.001827913881962516	0.023739944076439107
chr8-40795997-40797301	0.6013039246110183	8.037634706283291e-4	0.01229116820677686
chr8-40817255-40817935	1.65560335741122	4.035694459249873e-26	2.6887447804184755e-23
chr8-40833666-40834416	1.2453374149765069	4.063272448188514e-4	0.007039692248093667
chr8-40918717-40918973	1.0363951683610648	0.0026582293374850276	0.03180455527489039
chr8-40977479-40977985	0.6662823332252699	0.0024131772128933786	0.02955145570989739
chr8-41055097-41055678	0.8345555743732653	8.186881592727998e-4	0.012478870383624299
chr8-41075168-41075493	-1.4405049336845592	1.7410509717556342e-7	8.035215427846626e-6
chr8-41081529-41081877	-2.672195120289069	5.941084097045286e-8	3.0438687062356234e-6
chr8-41139878-41141112	-0.5474701879533936	3.168631314030915e-8	1.7240639749940477e-6
chr8-41195806-41196822	-0.5652260749564211	2.4954600152464295e-4	0.004692035773540508
chr8-41255425-41256828	-0.5545480610068448	4.633332565316247e-5	0.001123015403909843
chr8-41276067-41277267	0.5012542410901383	3.9303124853126294e-6	1.2936839255925505e-4
chr8-41285547-41286681	-0.4718187874679702	1.8502249604130603e-6	6.641626573660629e-5
chr8-41300480-41301666	-0.1960680194655895	0.003232006075319028	0.03694308899450411
chr8-41324836-41325456	-0.35250542115554345	0.004017016508124634	0.04373805700134305
chr8-41577291-41578795	-0.2860942378496133	8.03845815215369e-6	2.436458344092763e-4
chr8-41655408-41655827	0.4360272740847038	6.987336505238196e-5	0.0015986708711347888
chr8-41659039-41659765	0.4018629885289026	0.004473682463728692	0.04742487880099012
chr8-41691087-41691568	-0.7626446771148226	1.0440679495696297e-5	3.0563657281344205e-4
chr8-41790390-41790712	-1.725998122326907	7.647994266589144e-16	1.461018483677296e-13
chr8-41891521-41891736	-1.0637441759842527	0.0036360280333033517	0.04051524262212123
chr8-41944195-41944470	-0.7545926386686247	0.0013773218408398291	0.018949677466224175
chr8-42005325-42005884	0.7889782515208126	7.960456776083124e-7	3.126435303072033e-5
chr8-42100404-42101424	-0.730034724465194	4.0770704860102574e-5	0.0010045472694296125
chr8-42177732-42178010	-0.7706889759524795	3.1086983053715876e-4	0.005636713703059257
chr8-42196100-42196668	-0.7768633262891056	0.004635219065772504	0.048724363955532944
chr8-42202600-42203396	0.8385753721029287	5.79373733079402e-4	0.009425684053091752
chr8-42376572-42377647	-0.8511364757799295	4.595678975882748e-17	1.0466253366486852e-14
chr8-42463244-42463514	1.2734376998628727	1.4732416486290321e-5	0.00041348547161892425
chr8-42542788-42543391	0.486490590001187	0.003901713529889236	0.04277937914439034
chr8-42571214-42572194	-1.2817037235901836	3.4933710759688264e-9	2.321655905387911e-7
chr8-42654582-42654896	1.2720901380052847	0.0019742266741345073	0.025228129347949973
chr8-42656364-42656974	-0.8402468180107698	0.0013518665654533154	0.018655437367636238
chr8-42692177-42693448	-0.3313633329996008	9.917300964576684e-4	0.014553672579603091
chr8-42740604-42741228	-0.7844367776593101	5.234488372948388e-6	1.6701090253856132e-4
chr8-42744461-42744757	-0.9107063060701519	9.641597533732824e-5	0.002102745703851787
chr8-42768303-42768700	1.0990629455313023	1.138555818628962e-7	5.474305832294054e-6
chr8-43055402-43057585	-0.18185077998030916	0.004582630337522752	0.04832359547362396
chr8-47292746-47293283	0.46028993947889024	9.76852461740123e-4	0.014378591876184723
chr8-47438051-47438733	1.3754846240925425	5.325400894099944e-6	1.6955445807234658e-4
chr8-47479245-47479801	0.7002770320713604	6.538363060183192e-4	0.01039538865733926
chr8-47482284-47483122	1.7769323459421573	8.379560063337508e-37	1.569788939091169e-33
chr8-47513505-47514008	1.1061551112175227	0.002396816867608187	0.02939242826131017
chr8-47524297-47525359	0.6236899370921454	0.004785669816811484	0.04989558824033707
chr8-47627515-47628116	0.8681222891071867	5.473958286888915e-8	2.826986692332475e-6
chr8-47697440-47697959	0.7342957312066855	7.861306058147104e-4	0.012070792438747672
chr8-48261194-48261876	0.8947896881790361	3.8410566953117794e-7	1.6349782056452694e-5
chr8-48420235-48420792	1.2860983549508507	5.190840518908843e-7	2.1392279524194828e-5
chr8-48430018-48431343	0.5754709926687244	6.67989649351054e-7	2.6716825686234923e-5
chr8-48521456-48522056	-0.39860299587222975	0.00303193139734194	0.03516955637056543
chr8-48550443-48550857	-1.2473555017357862	2.137289866661283e-10	1.7786621215641844e-8
chr8-48581207-48583198	0.48795252446819287	4.95983065516219e-4	0.008297197334520784
chr8-48589402-48589698	-0.7652546088755211	4.892395206688864e-4	0.00820368505967033
chr8-48604129-48604329	-1.7492645171383658	0.0012648111434682514	0.017693747152507284
chr8-48643030-48643929	-0.755404311402909	0.004339512380095752	0.04635402049793878
chr8-48782987-48783872	0.743062598992968	0.0019312979518428914	0.024788167950933564
chr8-48788586-48789351	0.37692380559253547	0.001048436915729568	0.015217926879299907
chr8-48899306-48900152	0.9855050296895734	2.8238165710240323e-10	2.299467027982935e-8
chr8-48948557-48948762	2.60999493225718	8.388716511852486e-5	0.0018682078079099624
chr8-48949231-48949841	0.9743399488669879	0.0011059812704090459	0.015890995743944977
chr8-49017840-49018883	-0.4298613899663034	1.9971926674793776e-4	0.0038940730895147685
chr8-49396418-49396893	0.911108683070271	5.2048463454970114e-5	0.0012422751421401195
chr8-49473702-49474090	0.7838150956804276	9.7924130294339e-4	0.014407412767082151
chr8-49733039-49733653	2.196947575157065	1.9230243739406032e-27	1.463026866710392e-24
chr8-49961715-49962281	1.5013114441659465	1.2821872582573544e-6	4.7947033378002314e-5
chr8-50134652-50135343	0.4068439318376897	3.021401605911667e-4	0.005510372434274489
chr8-50271778-50272006	-1.1820350395847772	0.001492959640974414	0.020225217881874296
chr8-50307949-50308387	-0.7704417478136478	1.616813328764484e-4	0.0032611803388018054
chr8-50318093-50318519	-0.9073705595534677	6.568653514007525e-4	0.010434501504603776
chr8-50393765-50394298	0.7470375036600262	1.7910658789500713e-6	6.460519245599158e-5
chr8-50641011-50641911	0.6781288972144692	9.822036798071018e-17	2.1390186187919112e-14
chr8-50840932-50842272	0.42557904090288834	7.543823831605396e-6	2.303970682075476e-4
chr8-50972526-50972931	-0.9899288463249711	1.0819804043065557e-5	3.153044910915727e-4
chr8-51138147-51138401	1.1512683694674049	0.0029112239644420554	0.03408024602943214
chr8-51237307-51237731	1.4070883341017575	4.4523961879224677e-4	0.007591557728050775
chr8-51554065-51554565	-0.5713467377223193	1.472424073062771e-4	0.0030160327653535016
chr8-51617369-51618810	1.086289513124618	2.1419702547344766e-42	6.2196390286725e-39
chr8-51674043-51674744	0.577265534427865	5.396730892450227e-6	1.7163732193217662e-4
chr8-51695435-51695955	1.1803606715345116	3.087520208561675e-6	1.0464233941757264e-4
chr8-51829186-51829474	1.4320518821072719	7.470749535663752e-5	0.0016918320685800033
chr8-51953944-51955339	0.8412090441562753	1.9862945607554758e-4	0.003876728963915762
chr8-51995956-51996191	-1.8835825688386745	3.7090200143415314e-4	0.006525552991048829
chr8-52298712-52299019	-0.9168552694395955	7.800953088220417e-5	0.0017552597816556082
chr8-52412524-52413198	0.27195808688688594	0.002839970200969436	0.03345178070132493
chr8-52437939-52440099	1.1570019436164118	1.1332376855921972e-15	2.1161300756617768e-13
chr8-52586762-52587057	-2.1227286742203706	1.6596781175936515e-4	0.0033329772463074306
chr8-52589519-52590259	0.6490996960827549	1.0223343926032987e-4	0.002209148275979513
chr8-52599429-52600080	-0.9147217986351193	0.004588030226107657	0.04836545059919696
chr8-52955960-52956521	0.9604118086646721	2.879299980196335e-6	9.835063251637405e-5
chr8-53018432-53019516	-0.49749233507544555	6.966465679287851e-5	0.0015946808350767153
chr8-53241761-53241987	-2.3498236224233184	2.8523303402348664e-4	0.005252417734675676
chr8-53296135-53296845	1.5468019822567216	3.932699813420062e-9	2.590897435786236e-7
chr8-53480937-53481909	1.1054860328198772	6.244089122390853e-10	4.778641313776319e-8
chr8-53482844-53483235	1.1105896786275382	0.004694348677703457	0.0491856396034912
chr8-53508734-53509204	1.0854289506662107	5.591315219526453e-5	0.0013231867973055387
chr8-53529150-53529924	1.2585798207315209	3.563374256735865e-26	2.387762268296292e-23
chr8-53744799-53745867	0.6307955090512862	4.1366268598824074e-4	0.007145817309825322
chr8-53879358-53882500	-0.2420937864187526	1.2385319151108818e-4	0.0026044599555153656
chr8-53904592-53905746	-1.146520312196586	8.947711525421589e-27	6.298538171240404e-24
chr8-53943397-53944446	0.35542054144738633	0.0020062803551276743	0.0255398345777476
chr8-54010475-54011583	-0.5836537732602919	7.446215472934216e-4	0.011557189773946949
chr8-54100208-54100628	-0.5614930633402963	0.0027396977730412436	0.03254239818747513
chr8-54165566-54166688	0.315187659592119	0.0017757486467278349	0.02319744770142457
chr8-54170347-54170614	1.0463867136070615	6.409870938692027e-8	3.2558033081072953e-6
chr8-54222277-54222766	0.7594504887773073	2.0987793126785298e-4	0.0040630427180785465
chr8-54227979-54228588	-0.7854951529139503	1.3760555757788063e-7	6.493476558053499e-6
chr8-54247616-54247901	-2.698370784827527	0.0011644964555625212	0.016567115913850527
chr8-54272798-54273445	-0.5967103850712252	0.0011045784284409437	0.015876076637366503
chr8-54301974-54302516	-1.0086140794924687	1.8035122793125256e-5	4.931515597997125e-4
chr8-54490294-54490534	-1.7284754171211147	1.9401646565188066e-7	8.846358722533879e-6
chr8-54490765-54491323	-0.8237089425220309	3.9625162754275424e-5	9.79925494020635e-4
chr8-54735252-54735492	-0.9166827714411415	0.0015005283757983919	0.020308802073283932
chr8-55030254-55030514	1.616692114955664	6.295036373004824e-7	2.536387203926102e-5
chr8-55034606-55035547	0.2851915686372632	0.0016014750083582611	0.021371236559778864
chr8-55079124-55080425	0.3437519772925976	3.6582933614064605e-4	0.006449366816708968
chr8-55100996-55103314	-0.21086537384240528	8.389628005795042e-4	0.012734983841652135
chr8-55123391-55124473	0.6738683676102359	3.689649294492079e-6	1.223832611870536e-4
chr8-55132975-55133528	0.8441467136828568	3.123447938998369e-5	7.973235850962253e-4
chr8-55192837-55194516	-0.6091934869009863	0.003180024882692994	0.0364805620012207
chr8-55201254-55201695	0.9599036540597853	7.915961341725521e-4	0.012137598388366148
chr8-55202620-55203842	1.0608905682456797	1.2065485331494908e-8	7.172339913021454e-7
chr8-55397258-55397930	0.7700397369573627	5.647270024037903e-5	0.0013347062037956069
chr8-55411474-55412275	0.4314505939521287	0.0020072165246809836	0.025546152192488153
chr8-55424521-55425881	0.5576108352921836	0.0022533956927635298	0.028004216020019096
chr8-55532907-55533964	0.40393981805251256	2.3901991027948822e-4	0.004527331855403563
chr8-55622792-55623397	1.323863496558158	0.0038957539342040002	0.042731516474636536
chr8-55679500-55679899	0.7805229052570094	4.312948659683908e-4	0.007391833036486995
chr8-55860711-55861759	-0.4549415110159846	0.0012048306188647859	0.017022788101521427
chr8-55885485-55886422	0.7815848758583076	2.1178668871976134e-4	0.00409408049732419
chr8-55918007-55919158	-0.5329906615114529	6.470087071973794e-5	0.0014976835313272017
chr8-55919397-55920266	-0.5635125910012808	1.3269496247922038e-10	1.1498822060708647e-8
chr8-55984597-55985372	0.6816376821492678	3.684040888563845e-13	4.838605138992614e-11
chr8-56124019-56124660	-0.7028773575567583	1.2714731224514082e-5	3.632514409328559e-4
chr8-56197790-56198877	-0.6634804515886157	0.004042329951251975	0.04394862735644869
chr8-56501497-56502212	1.429223731108109	6.530673462943406e-11	5.978912202106811e-9
chr8-56513590-56514692	0.46834257447079786	1.821691283043992e-4	0.0036078060556381767
chr8-56527648-56528418	0.8971652729067876	0.001236338177064383	0.01738126365822158
chr8-56543138-56543688	-0.47767606495930126	0.0018748927522747915	0.024222726231516303
chr8-56560031-56560363	-1.1466911008720286	8.835661150534764e-4	0.013280110196046973
chr8-56681484-56682783	-0.23309741389397132	0.004200976846461325	0.045232222244866505
chr8-56872110-56872397	-1.1934399374342506	0.001135913082070654	0.016234038717404
chr8-57064072-57064467	16.917478224317144	0.0027792676415392126	0.032898024054369986
chr8-57449821-57450307	1.3838516390535878	2.0428318643497958e-13	2.8057252902700045e-11
chr8-57462394-57462983	1.3438717669322986	1.122997836620849e-5	3.258375167595013e-4
chr8-57549576-57550713	0.85070294646085	2.2527078534500253e-5	5.996963368382158e-4
chr8-57586967-57587704	1.164086612361349	5.146802191230027e-5	0.0012297691440176612
chr8-57705395-57706005	1.861242161571587	9.927604756219163e-4	0.014566339530385842
chr8-57747829-57748800	0.4673008732264196	0.0017332309313628496	0.02276161454218508
chr8-57790810-57791060	1.7099981218906681	4.58124231911951e-6	1.4841078455218285e-4
chr8-57875224-57876151	0.9630457400375801	6.832494084783768e-34	1.0130815186716577e-30
chr8-58118222-58118640	-1.021876064658529	0.0022819260678793025	0.0282861418283933
chr8-58119233-58119765	-0.9607753664200853	4.3314195069571735e-5	0.0010601693865426984
chr8-58141428-58141894	-0.8137152752145662	1.3589432226869483e-7	6.426650546768879e-6
chr8-58156034-58156972	0.8132537348353801	8.243043839579886e-7	3.227235019818622e-5
chr8-58161428-58162735	0.7588448657746355	4.3362485265237754e-7	1.8212871041177077e-5
chr8-58548874-58549193	-1.1498519837448025	0.002867288124933678	0.03368473848295315
chr8-58559738-58560472	0.5497540823624186	0.004172022323032363	0.045003905217221495
chr8-58594594-58595043	-0.8231535919565437	8.220693832840684e-5	0.0018361868217245765
chr8-58595889-58596390	-1.0159845200707824	2.109303070948047e-6	7.456366026716254e-5
chr8-58645214-58645764	-1.0273117827484644	9.925988831919225e-5	0.002154251792307233
chr8-58671474-58672825	-0.6503956018863214	1.900233855014823e-8	1.0799626249825233e-6
chr8-58785500-58785826	16.480547126227307	7.475624051157103e-5	0.001692551232541511
chr8-59038420-59039685	-0.7110248899597597	2.059761263445182e-6	7.300492866238357e-5
chr8-59040425-59041095	-0.721879476917977	6.357767763415177e-4	0.010162978395061188
chr8-59054888-59055594	1.0708047424492744	7.525101104458187e-18	1.9209350397376033e-15
chr8-59326125-59326544	1.130811655894602	7.12505832910997e-7	2.8321741095464227e-5
chr8-59506113-59506471	-1.0670132757466808	2.2043305630371697e-4	0.004234677245048647
chr8-60026883-60027236	-1.0901260859766857	0.004606625818944826	0.0485115790273335
chr8-60129859-60130709	-0.6938847912785784	9.336663183038212e-5	0.002044817263451016
chr8-60155957-60156779	-0.8141633046895917	0.0032521314797327146	0.03711590518895503
chr8-60172171-60173113	0.620345702555758	5.738585015832691e-10	4.4248185821128704e-8
chr8-60412510-60414429	-0.40197685369914327	3.2636446826525996e-6	1.0989538150388505e-4
chr8-60447755-60448743	0.6172947879807188	0.0015964012029161649	0.02131577332728848
chr8-60578145-60578525	-1.6511874752154994	2.036388429754124e-10	1.6987486952771033e-8
chr8-60583590-60584098	-1.0974298554674227	3.3826592735223373e-13	4.4782193309392754e-11
chr8-60693083-60695041	0.8799117803510482	1.4818692790420468e-11	1.522702621841719e-9
chr8-60792413-60793226	-0.24094334861175445	0.003525873626341898	0.039524176742281446
chr8-60848193-60848599	0.9441045359883922	0.001109170286571616	0.015930904012125317
chr8-60875591-60876121	0.5801525533989742	4.406692726460374e-4	0.007529104836612527
chr8-60933603-60933896	2.0306832508518364	5.431915734174278e-6	1.7258306246727657e-4
chr8-60947959-60950662	0.29065198049056	5.025062784220633e-4	0.008382177111326411
chr8-61054035-61054833	-0.6218796496362878	9.489599859996848e-5	0.0020740099941144964
chr8-61077460-61078500	0.25197876493635457	3.929385342173038e-4	0.006844384943127458
chr8-61109573-61110313	-0.8024743481427893	7.997244698986895e-6	2.4252323167047777e-4
chr8-61123612-61124006	0.8915894507363911	4.955107899047926e-6	1.5888263704572151e-4
chr8-61230808-61231205	-0.6545631954756094	0.001950368087076026	0.024980483651281707
chr8-61236179-61236915	-1.2046658838850945	4.418144014485204e-7	1.8518895380527877e-5
chr8-61312592-61313154	-0.8362908427305997	0.004582672936915058	0.04832359547362396
chr8-61412348-61412665	-0.9783161011265192	0.003957448050309751	0.04324079737980969
chr8-61415613-61416105	0.9570383633397379	1.0828179865797997e-5	3.1549580275592586e-4
chr8-61422711-61423267	0.5453081443684966	1.7841441861357618e-4	0.003545940775689535
chr8-61493834-61494697	-0.6600113179601464	5.664093119688402e-7	2.3110295819633553e-5
chr8-61507499-61508198	-1.0098643714721	4.26320820430245e-13	5.5449396026127766e-11
chr8-61545758-61546112	-1.160483646662974	0.00439406398534141	0.046797849170409946
chr8-61605847-61606111	1.6033185979614695	1.6564529615509092e-4	0.0033278430335253978
chr8-61806573-61807118	-0.636944531592835	1.1440230313306235e-4	0.0024353394324303085
chr8-61823007-61824109	-0.8322325306272075	9.940571563784884e-10	7.346198341402885e-8
chr8-61839089-61840691	-0.5254245379890019	5.00583981602139e-4	0.008356512474746117
chr8-61866891-61867264	0.8983503104037039	1.6329868478466737e-4	0.003289233303723258
chr8-61946160-61947263	-0.47923691593800116	6.587877860797801e-4	0.010461224597037001
chr8-62031380-62031876	-0.6798960669189468	0.0020147745312180344	0.02561895036148366
chr8-62241516-62242497	0.6819485033823823	0.002130383639416138	0.026792931475101745
chr8-62262189-62262735	0.5609111473241967	8.676675684651641e-5	0.0019215301781255602
chr8-62284078-62285757	0.7438170963042071	1.294934938349567e-12	1.5721683263354583e-10
chr8-62552521-62553056	1.2853526395717485	4.8148087537675057e-17	1.0929584504219965e-14
chr8-62691081-62691344	1.348462310057354	9.886363896106317e-4	0.014516831780087947
chr8-62701200-62702079	0.6155808877686553	5.823715780668206e-4	0.009464532808334526
chr8-62826544-62826904	-1.3428033967869408	0.0010386110582732506	0.015099836925312493
chr8-62867462-62867705	0.9936923520260985	0.0043320008288210855	0.04630244468704706
chr8-63007200-63008786	-0.42308362379719266	2.83471307684623e-5	7.324178876973215e-4
chr8-63087534-63087934	-0.7462509468501717	0.003156974197999195	0.036275899515368915
chr8-63263312-63263672	1.6689545698812323	8.231194371272088e-5	0.0018381787422313218
chr8-63323441-63324033	1.6907319530753706	0.004273676857736165	0.04581255373071897
chr8-63621691-63622192	1.03952416302968	8.238408842044406e-4	0.012546434137051228
chr8-63627748-63628165	0.522620029672205	0.0015268580762963437	0.020574056828841145
chr8-63646150-63647607	0.5362485788363204	1.200913216826722e-5	3.4542760848932667e-4
chr8-63651683-63652366	0.3878452992474868	1.7786859723463744e-6	6.422512486510468e-5
chr8-63707066-63707552	-0.40829900575316486	0.004764875811858362	0.049757024316326275
chr8-63715298-63715947	0.9222834469347168	2.007190865315314e-5	5.412844314479756e-4
chr8-64266279-64267144	0.9986633346225943	2.1168290310491074e-7	9.592877811092148e-6
chr8-64342370-64343305	1.1039851621436363	1.6698485719641565e-5	4.61272170453051e-4
chr8-64368336-64371287	0.19979567522677175	0.001514026693753527	0.020445433371245745
chr8-64372173-64372414	0.35234031336547195	0.0021554982861273888	0.027041291572555286
chr8-64373032-64373319	0.28590986728972634	0.0019114146042271756	0.0245791397702821
chr8-64376535-64378409	-0.23352417363596134	6.839529094317323e-4	0.01078416614208926
chr8-64413675-64413887	-0.9139679168875816	0.0037022091231304604	0.041095461044094284
chr8-64439675-64440075	1.5661583843867768	9.7267872211143e-6	2.875667894817066e-4
chr8-64579812-64581882	-0.3861806844626356	2.629707535364714e-9	1.795621815505825e-7
chr8-64722709-64723013	-1.2641862369458925	1.188614818760656e-10	1.0393116735463941e-8
chr8-64994894-64995762	-1.5461680854998718	3.9191173024342696e-29	3.59366555086686e-26
chr8-65023706-65024540	-0.5301635531158008	8.227009769857273e-11	7.36549895233337e-9
chr8-65127586-65128452	-1.8640714837205405	9.175004929905042e-13	1.1397416819236479e-10
chr8-65143207-65143910	0.4302134058812641	1.006913598733931e-4	0.002179211192529477
chr8-65144862-65145554	-0.6137904745440084	2.804962692637127e-4	0.00517868076338288
chr8-65284197-65284848	-0.45719920986288354	0.0020057560435389594	0.02553432671924539
chr8-65395321-65395686	17.100535314814305	0.0010248382897556857	0.014937620389677492
chr8-65448426-65448830	0.7318776480335878	0.0024979582625597203	0.030330646717056108
chr8-65449191-65449605	1.5411686647242961	3.880719921672128e-16	7.718113997643396e-14
chr8-65599555-65600218	-0.6091685977044468	0.0012845803609928155	0.017915638781051096
chr8-65799386-65800750	-0.9580169179740207	7.544591310337573e-11	6.822910912378056e-9
chr8-66126723-66127228	0.7818321986614644	0.004751593172005727	0.049649612031907216
chr8-66156417-66156960	1.0856293292533317	9.10264133085404e-6	2.713457743081619e-4
chr8-66167949-66168661	1.076171013919737	0.0030759050790493763	0.03557187750960109
chr8-66219683-66220138	0.7552500133663247	7.552123551168766e-4	0.01168970511164755
chr8-66223401-66224177	0.6584156456710932	0.003721450872586617	0.04126160284492445
chr8-66310715-66311614	-0.40450566894292955	0.0012413640267356812	0.017436443218925613
chr8-66352064-66352841	1.5106323867606009	2.307580484722474e-44	8.375651816860809e-41
chr8-66387963-66388559	0.8251816476394999	0.0010001196218491618	0.014649000777427135
chr8-66445215-66446567	0.311449328637479	1.0142572619651135e-5	2.9808692424778343e-4
chr8-66513422-66514065	-0.8199533429955373	4.554279503898615e-14	6.9358014311907744e-12
chr8-66541597-66542872	-0.34734572854856133	7.705509016172126e-6	2.3473844934700827e-4
chr8-66753621-66754475	-0.7654655703930346	7.08076503990292e-7	2.8161740595410722e-5
chr8-66774024-66775799	-0.22710820363925452	7.51363469422757e-4	0.011642843122949924
chr8-67200032-67200249	-1.4658738498098451	0.0046525643069097984	0.04886244250276924
chr8-67479326-67480043	0.9265410253148986	2.436481464298201e-7	1.0866214608292875e-5
chr8-67481328-67482281	0.7748181607418367	2.9038234668787672e-8	1.5944214687883788e-6
chr8-67511979-67512707	-0.8290186852256911	5.211701143918787e-5	0.0012436326781875224
chr8-67720316-67721592	0.5880968692493997	1.2872597654321887e-4	0.0026895601229612854
chr8-67727242-67727652	-1.5389779091182976	3.780748079649008e-4	0.006631658614977191
chr8-67783191-67783628	-1.096283532054592	7.926082349713237e-4	0.012148305789845514
chr8-67824587-67825140	0.6453972341046098	0.001803117527700362	0.02347853078557642
chr8-67915051-67916097	-0.34881301357368355	5.703064140458483e-4	0.009304280142423554
chr8-67950219-67950824	0.5318121846493017	9.731677792239656e-6	2.8766073436029476e-4
chr8-67955144-67955573	0.657933943479364	2.224028831246983e-4	0.004267578071892856
chr8-68103677-68104434	-1.355745381702649	5.955701860995757e-5	0.0013972721379294408
chr8-68640414-68641358	-0.7332387294110874	2.601905406794058e-12	3.0140236953621966e-10
chr8-68764314-68764771	1.3617566920359117	0.002769240533337781	0.03280161975722711
chr8-68884205-68885180	0.365389102463608	0.004293012201397342	0.04597880197650751
chr8-68917943-68918761	0.2659568026531719	6.094508743008656e-4	0.009809282592794098
chr8-69025749-69026117	17.046456038281676	0.0010124412883324807	0.014793952844227314
chr8-69073794-69074178	-1.0862433359825923	0.0021864494132309217	0.02734878771381826
chr8-69190129-69190562	0.6918476441205414	0.0037667497206671312	0.041657451984261844
chr8-69362280-69362760	0.5146365910116155	0.001329319955579162	0.018401142642691305
chr8-69370302-69371631	-0.4971494059374187	1.4068236497126278e-9	1.0103035032985714e-7
chr8-69398168-69398646	-0.7577187107731824	3.4353812191631597e-10	2.7568815604101523e-8
chr8-69426441-69426788	1.6588587306998823	1.6419956367626076e-6	5.98601723850293e-5
chr8-69463217-69464577	0.22929694676845658	0.0038104768739979124	0.0419984122187426
chr8-69492212-69493130	0.4549553811565945	8.943980392559777e-7	3.474332557307803e-5
chr8-69527054-69528358	0.3517665748509833	4.808484524081755e-6	1.5466515106703064e-4
chr8-69547260-69547811	0.8789840709164268	3.0392463516100457e-7	1.3227668695233709e-5
chr8-69619464-69620697	-0.5597637360146513	0.00148871386174583	0.020177898430144857
chr8-69670560-69671474	0.6285384455343025	0.0024695446878409653	0.030070521009577068
chr8-69772597-69773290	1.373642947951291	8.404039236330407e-13	1.0484557993784146e-10
chr8-69977109-69977810	-0.4458186669192409	3.214121668804972e-5	8.167005110224457e-4
chr8-69994188-69995714	-0.30393918459408953	6.949582491278701e-4	0.010923584994546714
chr8-70032545-70033342	-0.4616995502714958	5.773853603654824e-4	0.009400797369617781
chr8-70060393-70061968	0.4639422804459227	2.2900810558809195e-4	0.004372742837800468
chr8-70074599-70075216	-0.8243268883098529	3.524649161764868e-5	8.848291444682981e-4
chr8-70104709-70105476	-1.023274492082359	4.521606806945657e-4	0.007686996302885307
chr8-70123864-70124750	1.3697509317683663	5.8561980616493266e-6	1.8453220088563373e-4
chr8-70244823-70245630	-0.32092400978866453	0.0021969769725770525	0.027454803935052233
chr8-70350800-70351226	-1.5050145634130592	2.0302402923537971e-13	2.7895309480635904e-11
chr8-70417749-70418230	-0.7786287068202293	0.003016570637782593	0.035032193684559315
chr8-70471347-70472488	-0.6648549869437446	6.564411340946934e-4	0.010428713560775604
chr8-70514987-70515476	-1.364150517087249	2.3431034517202087e-8	1.3090273194343375e-6
chr8-70607173-70608925	-0.18068972000597155	0.004024265360644726	0.043800559734006705
chr8-70620777-70621047	-1.4210650437326782	9.15464370689263e-5	0.002009373651530391
chr8-70922179-70923261	0.6791297082126261	3.326855770866285e-9	2.219458036040076e-7
chr8-70947904-70948721	-0.5941363953326452	0.002640817105827193	0.03164294620436212
chr8-70954573-70955789	-0.4714658954638629	4.3977132647596767e-4	0.007516711472706371
chr8-71105815-71106715	0.7664963032251233	1.0680689623673467e-10	9.400409737891584e-9
chr8-71111660-71112450	0.8851438527443856	2.1112224295866282e-4	0.00408350146130937
chr8-71159949-71161054	-0.641526418882833	6.999449000696935e-8	3.5234267662508563e-6
chr8-71205321-71205767	-0.7110284896592667	0.002367360348196302	0.02911214078584479
chr8-71216056-71216583	-0.8878091481024308	9.078241887120026e-5	0.0019947401413265547
chr8-71218291-71219336	-0.3826918714801137	9.994111125865728e-4	0.01464480447933537
chr8-71260417-71261140	-0.3280634333793704	0.002286187376220895	0.028327878600331195
chr8-71262943-71263649	0.7600224413641233	9.425515029282826e-9	5.742724530273518e-7
chr8-71265803-71266350	0.5510722839495433	7.289605239833802e-7	2.8904340133324375e-5
chr8-71280450-71280819	0.9447757341059394	2.3577564456602197e-4	0.004477822461174195
chr8-71311259-71311589	1.5855745055946113	3.060483662496919e-8	1.6699141392030635e-6
chr8-71356241-71357057	-0.5234355267577562	2.0687565637541005e-4	0.004014065108033933
chr8-71376047-71376698	-0.8442440644927814	4.463425145765219e-5	0.0010880465310556988
chr8-71480219-71480611	-0.8560037086448503	4.251729309379157e-6	1.3882023683258162e-4
chr8-71715799-71716821	-1.0455293886660473	3.3461359867396762e-9	2.2310390504468423e-7
chr8-71755490-71756792	0.4197579146429166	1.2899401763604634e-5	3.678166242321975e-4
chr8-71760435-71761181	-0.5659243788382186	6.870459796458323e-7	2.7409783527789377e-5
chr8-71842991-71844683	-0.23239932890263004	0.0013094354314564921	0.01819459071931806
chr8-71965907-71966341	-1.3249536378685403	2.672658819672909e-7	1.1801697247016945e-5
chr8-72018397-72018898	-0.6095831711343306	0.0010682397157797895	0.015451981646949478
chr8-72286702-72287814	-0.4599592349412392	0.0030637055644417007	0.03545668332988986
chr8-72313779-72314121	0.9605009014435686	0.0013116979243792438	0.01821727735511185
chr8-72578840-72579901	-0.7982147958679991	0.0028549578386035863	0.033577241337779326
chr8-73135174-73135441	1.6423934487670409	8.16718056097993e-4	0.012453744096057462
chr8-73180865-73181098	-1.3249770791136375	1.2746055466896763e-4	0.0026677598216646903
chr8-73183389-73183595	1.4919508332871507	7.43609980433294e-4	0.011544574764841324
chr8-73190976-73191550	1.3561487209602854	2.5044217457586636e-8	1.3911218408722012e-6
chr8-73240039-73241105	-0.34986542074342636	0.001341440372036719	0.018532108833318635
chr8-73304426-73305227	-0.5162385717442085	7.291841021027665e-4	0.011371786477782588
chr8-73311158-73311531	1.1755596542074618	3.7570170351706355e-5	9.350786027164265e-4
chr8-73364275-73364585	1.3372868420124926	4.071569849096797e-7	1.7240419060623212e-5
chr8-73386649-73387449	-0.9744428722321985	1.754649683678343e-12	2.0824153759523723e-10
chr8-73459457-73460150	0.5513336696661204	5.086310661494537e-7	2.1008705928565697e-5
chr8-73491021-73491498	0.6047598898468333	1.3389519622776709e-4	0.002783211701627875
chr8-73580344-73581053	-0.9371679513314422	1.6019289605417749e-6	5.853424231617221e-5
chr8-73767280-73767507	-1.6712382418136162	7.080884568451408e-4	0.011096432392936732
chr8-73801540-73802012	-1.228928648736018	4.5424265792455595e-5	0.0011050626872712698
chr8-74051080-74051764	-1.293842112298473	2.2824350871830342e-10	1.8899734114030542e-8
chr8-74060674-74061490	-0.9318458898241723	1.6318079085098114e-7	7.584282711388459e-6
chr8-74094865-74095479	-1.4340007764199099	3.993485667596654e-16	7.937855789846255e-14
chr8-74146301-74146934	1.0424095894011325	8.384373310051076e-4	0.01272961780377794
chr8-74292295-74293014	-0.7085415900418119	0.0037632783369318094	0.04163227471930239
chr8-74301938-74302244	1.2400497005308677	7.225260312397985e-5	0.0016441997154474945
chr8-74320185-74322060	-0.2428279618537384	2.689778693539374e-4	0.005001799803029319
chr8-74380799-74381089	-1.1809335210717409	8.846628304676219e-4	0.013293175872157491
chr8-74408222-74408561	-1.1437634264911076	8.257199809674495e-7	3.23241403267298e-5
chr8-74460426-74461257	-0.9467711812816832	2.1282515371392569e-4	0.0041109622407392386
chr8-74599514-74600467	-0.9151953512718917	2.809060238526198e-4	0.0051851848446870285
chr8-74741266-74742221	0.6143917859014171	5.958872676956274e-4	0.009631807051711107
chr8-74830730-74831193	1.5187582020859904	2.2974107357045576e-15	4.13277742071161e-13
chr8-75008997-75009489	-0.7671081458478617	4.097348451223714e-4	0.007089916490729482
chr8-75145877-75146464	1.8322226297393716	1.8136397413356113e-27	1.3858593991884776e-24
chr8-75393843-75394583	0.869530389398921	2.2062908672644898e-4	0.00423657453407422
chr8-75570517-75570983	-0.5965750173875908	0.0011126142913972896	0.01596917964129164
chr8-76134481-76134714	-1.7909606571143868	2.0839753505342597e-4	0.00403932083796829
chr8-76238493-76239123	-0.98573403671489	2.67963411194656e-10	2.189371178140791e-8
chr8-76394157-76394500	-1.3148372955048444	0.0025651865651381734	0.03095601120395531
chr8-76403746-76404118	-1.8941099345025336	6.299650129481725e-5	0.0014650439095756059
chr8-76564362-76565024	-0.8806993951470726	0.002325016547588726	0.028699803950262368
chr8-76582865-76583504	-0.8910796584562374	3.877700907965282e-5	9.613387514585945e-4
chr8-76607088-76607297	-1.8042508993826327	8.959693897958707e-6	2.676570285134022e-4
chr8-76619805-76620559	0.5245237246641451	3.0551141434770714e-4	0.005559516359983939
chr8-76686657-76687521	-0.4658396187884109	6.502279117334927e-4	0.010349824789916638
chr8-76694484-76695072	-0.806936901635792	7.658385255910527e-5	0.001726861057471357
chr8-76726907-76728018	-0.5279656659057204	2.992337779643382e-4	0.005466691895821625
chr8-76734201-76734587	-1.0810266069415202	1.3434317088526263e-4	0.002790026930262514
chr8-76763159-76763457	-1.465892907471642	0.0010911897486424228	0.015723204068148224
chr8-76764529-76765078	0.5651508994754636	2.796983626847256e-4	0.005166686968526561
chr8-76799933-76801132	-1.3404095317471774	1.0448011074467977e-21	4.2829962009787293e-19
chr8-76804709-76804956	-1.2020009602899322	1.3058848423869087e-6	4.874426759728591e-5
chr8-76805552-76805824	-1.3580329848610893	1.1407019621679614e-4	0.002428933967890816
chr8-76839829-76841150	-0.3876279223998704	3.156840417688321e-4	0.00570855831906684
chr8-76841740-76842152	-1.0988929050796994	1.5585097744622235e-10	1.3297095491006732e-8
chr8-77172147-77172453	-1.2478505040286527	6.644544338217117e-4	0.010533446803392743
chr8-77177623-77178846	0.33403121953330406	0.001547956416732071	0.020798832594446832
chr8-77653231-77653721	-1.095054117052123	4.1969880578640355e-11	3.991308151840546e-9
chr8-77816973-77817275	0.9621574181942935	0.0035394697181288944	0.03964852396527051
chr8-78005432-78005830	-1.1702862336498387	1.4258828041807862e-4	0.002936607658965017
chr8-78157265-78157655	0.952441711564321	1.6963388661210393e-5	4.678109219364301e-4
chr8-78376250-78377271	-0.5627546906423555	6.641440656318622e-4	0.010529005632878138
chr8-78438316-78439267	-0.7637007218452755	8.965521634413135e-4	0.013431860952710682
chr8-79122840-79123332	0.9313698523064132	3.2914251298695374e-4	0.005912348375875148
chr8-79249102-79249655	0.8425976227308953	0.0020421011036830306	0.025890837134655238
chr8-79311704-79312233	0.5463356204162201	2.450712708602483e-5	6.449845758494296e-4
chr8-79317402-79318227	-0.6629663428321464	5.258214331315336e-7	2.1631561209691156e-5
chr8-79333355-79334624	0.36882609070465977	0.003075037750012556	0.0355642078387339
chr8-79412299-79412544	-1.7473236936392162	5.52584755085294e-6	1.7516816084510567e-4
chr8-79464595-79464873	1.5204074334717437	9.80720082781482e-5	0.002132588795086812
chr8-79475096-79475540	-0.5486341673335176	0.0019406793477012227	0.02488474551521325
chr8-79503932-79504533	-0.9848221216880779	4.192359125672091e-6	1.3707444714137993e-4
chr8-79611666-79613530	-0.27545782512119116	9.736136530159118e-4	0.014345815109585434
chr8-79722498-79723560	-0.5757779422395849	3.4285516239088436e-4	0.006111295651537828
chr8-79742928-79743849	-0.7911146189440447	1.0843022691362019e-12	1.3298789858039237e-10
chr8-79767344-79769042	-0.3446137230045598	1.34172005400803e-7	6.355812589716429e-6
chr8-79826376-79828899	-0.42998005063523803	3.378281352230508e-8	1.8290243444084653e-6
chr8-79864465-79865203	-0.7708076334487758	2.9866442233724044e-8	1.6348713531794799e-6
chr8-79870783-79871818	-1.017580823739853	3.8547898136048166e-28	3.190447462735669e-25
chr8-79876734-79878134	0.2927903088668712	6.47756625697996e-4	0.010318030157015429
chr8-79886622-79886882	-0.8937163056755844	3.4298355101303216e-5	8.639535623244215e-4
chr8-79896069-79896375	-0.9106450490869634	1.1717899644969442e-6	4.42597408685493e-5
chr8-79959923-79960554	-0.3825385484463484	0.003005787753468532	0.03494307236411401
chr8-80120887-80121827	-0.5529817378881461	8.669882028274108e-10	6.468883026680821e-8
chr8-80122139-80123046	-0.7898030712987989	2.341114873144514e-6	8.181199787964768e-5
chr8-80201050-80201890	1.5736716027035054	1.1694381007546651e-8	6.972792216914562e-7
chr8-80276789-80277598	-0.729046430033943	7.191485154005338e-11	6.522201595528985e-9
chr8-80278224-80278526	-1.372686175325132	0.001644487508101539	0.02182070850239652
chr8-80279390-80280310	-0.5366791317634623	1.868456223867155e-5	0.00050871414320141195
chr8-80366776-80368039	0.8969431844711897	0.0014917230372076548	0.02021082284690816
chr8-80395234-80395818	-0.43493106238851753	2.7490090237356293e-4	0.005094270596535328
chr8-80407115-80407586	-1.035939678466429	1.8050456562655963e-9	1.2729352937701062e-7
chr8-80516876-80517184	-1.1317483581764654	0.0010364663962073907	0.015078093560457917
chr8-80563515-80563823	-0.9646190366294424	0.0044983140772958344	0.04762428750453542
chr8-80618743-80619162	-1.6691914428734338	1.9881105209177674e-4	0.003880055911004092
chr8-80625662-80626602	-1.0086567175389833	0.0034159738423837605	0.038563926438864964
chr8-80698258-80698957	0.9612223709823179	1.0556040816974182e-16	2.2931353406669275e-14
chr8-80752877-80754112	0.5403950442530985	7.328682164179786e-5	0.0016649076333390674
chr8-80783436-80783895	-1.4325934540923366	0.0014177798498995124	0.019390700711166373
chr8-80788439-80788729	-1.8862543475232265	2.735122757955553e-4	0.005072584172200686
chr8-80914619-80916259	-0.8175744701840413	6.091928476496125e-6	1.9111334528353432e-4
chr8-81294069-81294625	16.810436755385368	2.807939668730297e-6	9.618656409074516e-5
chr8-81316496-81317137	-1.0778968615348024	4.55483815159308e-4	0.007736319887368752
chr8-81469529-81470823	1.1147044079065802	2.433807775480227e-33	3.365260779839017e-30
chr8-81895682-81896384	-0.7652879808636169	5.062073305423661e-5	0.0012126841325782345
chr8-81996392-81996593	1.1272630829026928	0.0039025447952712178	0.04278714699485492
chr8-81997344-81998355	-0.45365857150216454	5.198327655867081e-5	0.0012408892797978687
chr8-81999410-81999797	0.8559657527845093	1.0381141195767913e-5	3.042003500814191e-4
chr8-82097908-82098440	0.3624693941540834	0.0021795618920457957	0.027284184081624044
chr8-82417319-82418597	-0.28789052177005225	9.967556381293074e-4	0.014610808193695191
chr8-82948701-82949332	-0.8896951640924404	1.545423408419818e-4	0.003139720798340826
chr8-82976276-82976541	-0.9746520233818194	0.0019516542867880598	0.02499045187641859
chr8-83514476-83514833	-1.4000948393437673	0.0010612815818304684	0.015366118658650217
chr8-83914853-83915641	-0.5988938404022394	1.1313786727129382e-7	5.442691007374428e-6
chr8-83979883-83980404	0.556881093732793	0.00427955031366941	0.04585684161149113
chr8-84028144-84028408	1.8608198427328917	2.2391163689983804e-7	1.008670541796085e-5
chr8-84216891-84217095	-1.4557827963194447	0.0026666618308206617	0.03188355059460161
chr8-84428698-84429437	-0.4281853080299339	2.730725833691068e-5	7.084922058039095e-4
chr8-84899509-84899751	-1.2586884685795856	5.181731775777147e-6	1.6550951937655995e-4
chr8-84944299-84944811	0.4274169244126615	1.795814857808359e-4	0.0035648659050542685
chr8-85215321-85215691	-1.0835565728031373	2.6911273943638126e-8	1.4846535684004184e-6
chr8-85230057-85230286	1.4499936101321451	0.004621249331033616	0.0486300649999063
chr8-85254855-85255308	0.7995836257839276	0.0028586445981136797	0.0336103913600055
chr8-85256691-85257713	-0.7067516938893167	5.574905829179429e-5	0.001319841341719389
chr8-85855896-85856745	-0.5057035817694118	1.1478582662268458e-8	6.858098863462741e-7
chr8-85948621-85948889	1.652874778482835	1.802109063529997e-6	6.49699007276406e-5
chr8-85973172-85975068	0.7106870287882796	9.669470783005275e-17	2.109894476296305e-14
chr8-85991209-85991491	-0.8040454515085402	0.0018517209656412031	0.023982346868565395
chr8-86175993-86177079	-0.6561998341372036	8.175476967599044e-5	0.0018279619459048264
chr8-86330849-86331297	-1.6719433744059677	1.836355688496832e-5	5.008744591174873e-4
chr8-86391111-86392264	-0.26163584527435513	1.5657991141673912e-4	0.003175192379310612
chr8-86575541-86575962	-1.5805569103716133	4.061156447183815e-6	1.3323468572474506e-4
chr8-86743411-86744338	-0.47816855208088344	0.0016170051234949206	0.02153723990868331
chr8-86817554-86818092	-0.8517476548878232	2.074141821545536e-4	0.0040227222134399014
chr8-86953522-86954093	-1.1463429606817752	3.142854141962197e-9	2.1104426067486525e-7
chr8-86973093-86973869	-0.5587638165232004	1.6733546708322264e-4	0.003356766810152356
chr8-86993363-86995066	-0.5541000627345075	0.0010026166165666137	0.014674270826261411
chr8-87027921-87028780	-0.4832523225120489	3.037950310808121e-5	7.780636222706541e-4
chr8-87564716-87565914	1.1889260402075823	1.230643300599664e-15	2.2869881292487967e-13
chr8-87607468-87608380	-0.7981323562905817	1.3402241210652896e-6	4.990308331272427e-5
chr8-87624791-87625380	-0.8195482743303416	9.799361914909566e-4	0.014415810449542973
chr8-87681563-87681868	-1.2818890588705225	5.068643067252609e-7	2.0948146897470862e-5
chr8-87906148-87907174	-1.2043595176874198	7.81811258584555e-16	1.488619902657031e-13
chr8-87959466-87959996	0.37652483154609523	0.0039045123308683997	0.042801891725671816
chr8-88039286-88040019	1.141778761790886	7.556995089260872e-32	9.370781483567313e-29
chr8-88063208-88063766	-1.1013272665687677	1.1244486081297005e-7	5.4161925741103865e-6
chr8-88083261-88083497	-1.3318886792906464	5.024596761718331e-4	0.0083818010055543
chr8-88087831-88088835	-0.9617720910148503	1.678378019573404e-15	3.076384800906024e-13
chr8-88111979-88112755	-0.9811952412145977	2.328095058999737e-5	6.16796498432257e-4
chr8-88124541-88125031	-1.5006033128096354	2.268511208477309e-5	6.034365282044179e-4
chr8-88705880-88706745	-1.121184890853068	1.0752623731682838e-16	2.3314792928204695e-14
chr8-88734724-88734977	-1.3951527729030924	2.5447450168572294e-4	0.004769005177506591
chr8-88760439-88761302	-1.1768692956914029	7.62522430945718e-4	0.01177836536609849
chr8-89076863-89077109	-0.9731058177505181	8.437202125253672e-4	0.012792709008885123
chr8-89235482-89236249	-0.747970131603796	0.0013236021040499766	0.01834166679433645
chr8-89824219-89825039	0.46011337370875277	0.002061331718352395	0.0260846696243565
chr8-89924753-89925029	-1.2562533611566262	6.111339533157536e-4	0.009827216725698206
chr8-90009714-90010495	0.34325759450905147	0.0016767161660388428	0.022158064541253783
chr8-90081429-90083170	-0.2666384789509914	6.010296678245768e-4	0.00969826161621567
chr8-90199222-90199489	-1.461289635236785	2.607959324660199e-5	6.806439809167091e-4
chr8-90216691-90216995	2.6846935378016945	6.816849685120191e-9	4.2705688092089536e-7
chr8-90224863-90225083	-1.3777272834670231	0.0015809213613162093	0.021151227262419952
chr8-90310515-90311579	-0.760277553584795	1.5017881376941183e-4	0.003066805754267651
chr8-90345062-90345744	-0.39548758322419963	0.0019119424122380198	0.0245841123986075
chr8-90361648-90362237	-0.9088967237772824	2.3579271633140127e-7	1.0550989758492203e-5
chr8-90455197-90455530	-0.7811584053979198	0.003495522234153059	0.039253400024403896
chr8-90669958-90671496	-0.2910515411294635	2.2308970266351702e-4	0.004278165567137398
chr8-90699236-90699755	1.1154413823508134	2.2728943787526417e-7	1.022168829259274e-5
chr8-90807359-90807613	0.7483292954486401	2.8927248808196425e-4	0.0053131233375800935
chr8-90893453-90893833	-1.1483931313414064	5.325852002455854e-4	0.008796744288697988
chr8-90919449-90920148	0.6013615565668681	1.9772628440666344e-5	5.343716547257848e-4
chr8-90931003-90931413	0.6855508957428499	1.0394187036928553e-5	3.045314141003559e-4
chr8-90942758-90943294	0.8471531701072972	8.727278956235532e-4	0.013146720801636478
chr8-90984622-90985809	-0.2282951286877968	0.0015187386479791917	0.020491592234519324
chr8-91053058-91053909	0.9696672343312577	0.001136027989837647	0.016234365596752755
chr8-91255016-91255541	0.6595136123250547	2.925312238108898e-4	0.0053642116487507465
chr8-91413373-91413927	-0.7461925943642883	2.287298130560919e-4	0.004367815585056003
chr8-91597825-91598030	-1.0195482189291014	9.140685605647923e-4	0.013633323581775469
chr8-91635760-91636527	0.541621125656966	4.33739289615101e-8	2.2944261884111775e-6
chr8-92065696-92066521	-0.9711677850055614	2.6324439880381057e-9	1.7971381523666726e-7
chr8-92072457-92072765	-0.7775521791253066	7.193862744002238e-4	0.011240153245077327
chr8-92089545-92090242	-0.8769841569228253	0.003953950932550178	0.04321478243284446
chr8-92116718-92117425	-0.8717182433945986	1.4848945058421855e-7	6.951532731340514e-6
chr8-92304100-92304809	0.5172721083915092	1.9840722866125627e-4	0.0038726085807552534
chr8-92318828-92319737	0.9176745342916919	0.0023225131627263983	0.028674997394693404
chr8-92464270-92465833	-0.46125897492572715	3.3387650164129533e-4	0.005982580671495398
chr8-92482745-92483131	0.7175244745526431	8.830707047845235e-5	0.0019490763834670202
chr8-92605541-92606938	-0.8180566610446152	2.1649453107177268e-20	7.589156980359433e-18
chr8-92613285-92613921	-1.070474869713189	0.0025322976245312247	0.030637635884797156
chr8-92681984-92682301	-2.590422747682369	0.002806876781394151	0.03314713526794901
chr8-92685463-92685953	1.2328143707448167	7.269802723072766e-5	0.001652501232982169
chr8-92926773-92927008	-1.592803281097738	0.0020481488563396676	0.025954292471848533
chr8-92972517-92972791	-1.5103882453076725	5.016070885197141e-4	0.008370383619183144
chr8-92990562-92992666	0.924034392005206	2.3776277429099375e-12	2.7680257976963256e-10
chr8-93073932-93074450	-0.7302196103371082	0.001009092804288138	0.014755028665437514
chr8-93330128-93331333	0.7020409296590588	3.4155727787325735e-16	6.847732113421707e-14
chr8-93346080-93346875	0.8206766189079642	7.006164414558858e-8	3.526297780249237e-6
chr8-93418160-93418926	0.6983716391404066	1.0456685795464083e-4	0.0022531068986416385
chr8-93437313-93437915	0.7468830310370914	1.7208642741160617e-5	4.734503206712175e-4
chr8-93494934-93496298	-0.529580315140849	1.8515417197894902e-4	0.0036573616950698927
chr8-93538523-93539335	0.4771355525119276	0.001155333261073696	0.01645853001035711
chr8-93598223-93598886	-1.5611396483130333	1.3823713569987407e-12	1.6678635911290485e-10
chr8-93794558-93794859	-1.1288561724751622	5.200566301308792e-7	2.1429826446230378e-5
chr8-93846531-93847249	-0.29374799332458545	5.520504483141341e-4	0.009069244055274405
chr8-93869415-93869965	0.859108926762699	0.001172655126283013	0.016653270411744303
chr8-93969119-93969633	-0.9092653095405185	0.0022670414352776056	0.028140531807032722
chr8-94034298-94035428	0.5534900225675354	3.674964461491311e-4	0.006475117904631261
chr8-94035948-94036299	1.6758164054457556	6.79329712995942e-10	5.1750844450187584e-8
chr8-94169274-94169643	0.8252567839727207	0.0038342232600581485	0.04219474116879959
chr8-94266327-94267240	-0.708221729845108	1.1633858883317261e-5	3.3599240155313717e-4
chr8-94292122-94292792	-1.1242460712123175	0.0015267413029761254	0.020573278930087903
chr8-94333958-94334190	-2.5868243239884747	0.0028493177129048017	0.03353127971749808
chr8-94417470-94418165	0.3595422772332784	0.0020094423681575554	0.025571701635848928
chr8-94436181-94437524	-0.291835049963375	0.002039470644161175	0.025864074433472724
chr8-94440742-94441164	1.154921418115512	2.732754395026572e-4	0.0050690011840332115
chr8-94449539-94449984	-1.4659485366789844	8.948766087253018e-6	2.6735349828575756e-4
chr8-94456702-94457392	-1.9069316946754626	1.2165088250152778e-15	2.2619274334238177e-13
chr8-94480286-94480730	0.9375202695147279	7.641275997729538e-4	0.011797504420039476
chr8-94835920-94836233	1.8703920915358325	4.960428924127179e-5	0.0011911638119574376
chr8-94918139-94918416	-1.3272373748434554	6.102941868032552e-4	0.009818150036737744
chr8-94951061-94951268	-0.8196224864809347	4.735811674137917e-7	1.9748266670456108e-5
chr8-94951808-94952633	0.24798457770642782	8.778133211563463e-4	0.013209621458734697
chr8-95068508-95068762	1.4356094342585544	0.004665683304640929	0.04896185259011878
chr8-95072857-95073525	-0.9963360330358914	0.002268556102809147	0.028152966572380804
chr8-95097794-95098067	0.8416168762922132	0.0015266459130585648	0.020573278930087903
chr8-95137612-95137975	0.8290800522564096	2.1290964798433935e-5	5.706260240154998e-4
chr8-95187064-95187345	0.7950234194341912	1.2874475769971474e-5	3.6722608343090537e-4
chr8-95207791-95208706	0.9134345719879349	0.0010496961068548864	0.015231762389411737
chr8-95217692-95219284	0.7894737733982502	1.1129833938097429e-14	1.8388448822790043e-12
chr8-95415324-95416138	-0.934114406069382	8.084881659029747e-12	8.694841064194326e-10
chr8-95420612-95421218	0.41470320380403314	0.0028869359010584247	0.03385734216648385
chr8-95430195-95431995	0.42072580902545986	3.301303957479606e-4	0.005926732733062105
chr8-95502932-95503947	1.352911344564873	4.604077319664603e-25	2.728338635328593e-22
chr8-95607079-95607822	0.3639949701143379	5.109074515389141e-4	0.008497500527161117
chr8-95687914-95688207	-1.6274830467042187	2.858526242897627e-7	1.2518159163503159e-5
chr8-95744227-95744842	1.2457648041720482	6.946013886003442e-7	2.7682681716740055e-5
chr8-95751516-95752583	0.6276290239969172	9.487328751936832e-8	4.646244244047615e-6
chr8-95845896-95846598	0.768050788182097	6.251239610655712e-7	2.5216565581098852e-5
chr8-95908171-95909099	0.36979657802932714	0.001793147940806561	0.023377544845527048
chr8-95991319-95991556	-1.0706412648356611	4.9324408233129095e-5	0.00118529614499203
chr8-96025175-96025783	-0.451435636355994	4.406384536812887e-4	0.007528947450327218
chr8-96098983-96099345	1.1022088585769811	5.751762951570172e-4	0.009371809052730436
chr8-96186163-96187008	1.0116716923023994	3.1935090231278506e-24	1.7278867361098773e-21
chr8-96276113-96277096	-1.1732539774247033	7.811957023913672e-16	1.4882611007329554e-13
chr8-96308870-96309655	0.6475443926386715	4.093826586597806e-9	2.685105785024001e-7
chr8-96312659-96313740	0.6606434625614724	6.279187461655358e-5	0.0014609676788788994
chr8-96376831-96377483	-0.7300540506102979	0.003435750202409461	0.0387482697931241
chr8-96417293-96417830	0.8796219205594523	0.004291660527738076	0.04596997728026948
chr8-96523657-96524630	0.5328181116610368	2.1715395088454223e-5	5.804832471193972e-4
chr8-96532264-96532810	1.429413742459076	3.651992000510686e-8	1.9661846424999158e-6
chr8-96552728-96552992	1.3687115691547709	5.953358089079443e-5	0.001396816312700288
chr8-96579944-96580509	0.549073941184021	1.2034639121997363e-10	1.0504503492548219e-8
chr8-96790885-96791128	-1.7199712432370393	4.321459948875139e-6	1.408725596805921e-4
chr8-96900971-96901241	1.4318791373380244	3.8178942171676235e-7	1.6263109200571583e-5
chr8-96927902-96928860	0.7844068355074009	1.1039647850493257e-8	6.624244972648996e-7
chr8-96958602-96959222	-0.7168313205764475	5.82986350015628e-7	2.3697864645922244e-5
chr8-97026432-97026764	-0.7758335632144928	0.0024914172831227584	0.030275490123471662
chr8-97142228-97142477	1.967003840044188	1.195345799228497e-5	3.4405342116832513e-4
chr8-97167204-97167753	-0.7920226722559721	3.91932248155252e-6	1.2903102822771034e-4
chr8-97207884-97208170	1.1131303581143122	0.002244502992141394	0.02791744069486191
chr8-97230574-97230811	-0.9258271980054525	1.7431827167279821e-6	6.308699195550114e-5
chr8-97248401-97248878	-0.8887043078449585	0.0025997203688392606	0.03126987345782828
chr8-97265034-97265786	-0.5919682280517943	1.181457113816848e-4	0.00250271531744664
chr8-97321514-97322208	0.6941320378163236	1.3447179739310303e-8	7.90683276592008e-7
chr8-97409159-97409923	1.3136093088952072	2.6597136420320606e-12	3.0758754075148337e-10
chr8-97492024-97493129	-0.5117367533437496	8.264241255659965e-8	4.097360956299347e-6
chr8-97622559-97623401	0.24905385400440777	0.0014207214844036062	0.019418737571550236
chr8-97909123-97909808	0.6239464236711818	5.065251436751935e-5	0.0012132100071816751
chr8-97911834-97912941	0.48458184049695596	1.5795389405905048e-10	1.3453455551579512e-8
chr8-97929077-97929532	-0.9469582948823164	1.869776078830845e-5	5.090337182687202e-4
chr8-97943586-97944865	0.6243302425213738	6.350606613511679e-5	0.001474964984753747
chr8-98010252-98011860	-0.49126055113722716	1.788611394018614e-4	0.0035527927749254475
chr8-98078264-98079310	-1.013101362997949	7.172053679100711e-12	7.775541605975631e-10
chr8-98169767-98170698	-0.37458066667877743	5.191159774954462e-4	0.008614699607678395
chr8-98179146-98180507	0.7708361548713133	8.833805043715259e-6	2.643495675585984e-4
chr8-98247025-98247620	-0.8615745329890169	5.297317936576308e-4	0.008757501784373465
chr8-98569250-98569469	-1.2329409973831167	6.330371879863663e-5	0.0014709123094873396
chr8-98824958-98826577	-0.19691651614919464	0.002107560661874144	0.02656322315221277
chr8-98832171-98832796	1.0722739852415542	2.63259940613241e-7	1.1638080023730036e-5
chr8-98901100-98902044	-1.0036323261690472	1.3737172604038134e-12	1.658570814567382e-10
chr8-98925464-98925981	-1.3130705010363217	3.3144029639181114e-9	2.21326911912511e-7
chr8-99069139-99069339	-1.5638907375125972	0.0024718153419326125	0.03008975772094631
chr8-99215490-99216230	-0.9805670171505659	5.632113983592136e-7	2.2996475268491075e-5
chr8-99323556-99324235	0.6115541013588854	7.41117166565205e-7	2.9331875282445055e-5
chr8-99440002-99440356	0.6428466617486019	7.521396895552469e-4	0.011651043033137212
chr8-99637197-99637685	0.4819876199855742	0.0025659975826049937	0.03096078857750481
chr8-99784284-99784553	-1.3259004739566507	3.2074790840209413e-4	0.0057845186168034414
chr8-100025019-100026030	0.3507400591054152	1.3729255495430212e-4	0.0028414568198204355
chr8-100272480-100272931	0.9247829892751797	2.445915418896964e-5	6.44093524956268e-4
chr8-100335659-100336764	0.31535218236037316	0.002510924199747723	0.030443474812683516
chr8-100444869-100445909	-0.7114261106910621	5.401995851429185e-4	0.0089014141797758
chr8-100576928-100578231	-0.4773133658626715	9.583509209729693e-4	0.014165879368865646
chr8-100659028-100659523	0.9602303265679021	1.3237658637057871e-8	7.796666601801505e-7
chr8-100683808-100684665	-0.5783295012332211	8.35203035248346e-4	0.012690628223184838
chr8-100726345-100726663	0.5435456336464778	0.0011682217312140354	0.016604521840144538
chr8-100850393-100851026	0.9726051077907731	0.0012728000333882808	0.017779808163644408
chr8-100858330-100859557	0.6816840916371502	3.394699709566597e-4	0.006063815852002881
chr8-100899184-100900780	0.34106520902248483	0.0019510410436808028	0.02498634759718883
chr8-101041278-101042689	0.4917708933539364	4.762250269506085e-9	3.0877884869887947e-7
chr8-101045972-101047048	0.33247543463850077	7.53160504056062e-4	0.011665300203374248
chr8-101051205-101052541	0.4322404531337203	3.5609527794938504e-4	0.0063029189794674145
chr8-101057399-101058891	0.422441297867503	6.573262991003207e-6	2.0437352098127254e-4
chr8-101204460-101206865	-0.22624880066289402	8.188760360442875e-4	0.012481188115279984
chr8-101223481-101224675	-0.8626198091890416	0.0012013061097028576	0.016979187364187014
chr8-101245037-101245788	-0.762537665230283	6.398321759248832e-10	4.891305017726415e-8
chr8-101396606-101397057	1.3886525248471153	9.87264432434769e-9	5.993142297827538e-7
chr8-101414810-101415601	-0.8899084717594028	4.438029046637177e-6	1.442835753970278e-4
chr8-101436513-101437775	0.5782276474973448	3.1829812991482256e-6	1.0749086410160925e-4
chr8-101445518-101445806	1.6280211724262068	2.5274362164869434e-6	8.761141912232159e-5
chr8-101537909-101539331	-0.4822877346197878	3.51428553608323e-4	0.0062352039784866085
chr8-101607147-101607470	0.6994227160278151	1.2864396854761029e-4	0.002688169054069177
chr8-101638660-101638921	-1.0463505592547477	0.001015606210998203	0.014829731826889236
chr8-101667548-101668001	1.3332010739869373	0.0034399426296624377	0.0387779802539663
chr8-101691398-101692279	-0.6115974622970503	3.67940756391173e-6	1.2211329547572708e-4
chr8-101759827-101761471	-0.3123823583024292	8.156911193459301e-6	2.466887877556221e-4
chr8-101790551-101791303	0.24119430656096455	0.0038091917987614966	0.04198956112393707
chr8-101791529-101792156	-0.8395524742897262	4.0307069167290313e-7	1.707984483634599e-5
chr8-101836383-101836583	-0.7929034282821047	1.6274436850732252e-4	0.003279395023141654
chr8-101875037-101876364	1.2426012596010478	2.9444457534573047e-47	1.4249645223856625e-43
chr8-101888611-101889484	-0.695910399516639	4.441799583707347e-9	2.8929316152249026e-7
chr8-101977578-101978088	0.8821435831979593	1.795366644467408e-4	0.0035641792107155967
chr8-102022854-102024060	1.2214429387730412	1.137355046276773e-15	2.122680994884113e-13
chr8-102060350-102061011	-0.9283451423196416	5.737859041108134e-5	0.0013520812576722002
chr8-102065061-102065673	0.7595060650247634	2.5448899394500916e-15	4.561479578506933e-13
chr8-102066013-102066720	1.0417457418640053	6.421380941569781e-24	3.3697163566330433e-21
chr8-102081686-102082462	1.220176738887599	1.6001446415183127e-10	1.3612324205791185e-8
chr8-102152023-102152710	-0.5225018402709224	0.003292328149420684	0.03746667068476243
chr8-102204834-102205102	-1.2646609378807407	1.5041435025996954e-5	4.2110700515816187e-4
chr8-102238192-102239882	-0.19151662803337663	0.004655094542519371	0.04887428476478304
chr8-102440275-102441314	0.42345220648381565	1.7232999849083558e-7	7.962783980127398e-6
chr8-102766991-102768491	0.6898837805042355	6.764194202636377e-10	5.154040858831029e-8
chr8-102820004-102820236	-1.1959653189395087	8.900318144364622e-7	3.4589141819038437e-5
chr8-102848931-102849283	-1.3151036510344603	4.3096804763749426e-4	0.007387623869287108
chr8-102894046-102895162	0.5870479818560836	5.983171357502887e-13	7.63663062451918e-11
chr8-102896561-102897104	-0.5255304418753577	6.073056880478399e-4	0.009782360538375624
chr8-103105074-103106345	0.5427414687329924	2.4449901899353113e-14	3.863683273205531e-12
chr8-103151903-103152543	1.3001673586154017	6.2268392071885066e-12	6.807984815530567e-10
chr8-103165707-103166821	-1.0590159148085183	4.411128766752886e-7	1.850061810306262e-5
chr8-103207903-103208581	-0.9833507290442637	5.844524907995584e-5	0.0013747061138393501
chr8-103268615-103269555	0.7994865991810259	6.993865251882348e-8	3.5216335026400186e-6
chr8-103304919-103305863	0.5472797489590204	3.4638723955768107e-6	1.1586498540888607e-4
chr8-103321559-103321905	2.1616635350007782	1.4475692110921414e-12	1.7411004701062828e-10
chr8-103337615-103338223	1.0665588604147092	1.7316334690804726e-8	9.937043684128397e-7
chr8-103370994-103372750	-0.3610510184216271	7.124311762923424e-4	0.011147473814333383
chr8-103830798-103831957	0.6779626361048291	5.106742715517759e-4	0.00849483868222595
chr8-103880205-103880447	-0.9388770737194321	2.6837215258175123e-4	0.004992934290896243
chr8-103998557-103998794	-1.605652876624048	2.9704629512971677e-5	7.632475426604162e-4
chr8-104021549-104022387	-0.6131387447581657	0.0023638363177680755	0.029080590150299828
chr8-104339990-104340680	-0.511199994857863	1.995182534012723e-5	5.385462722763415e-4
chr8-104347644-104347894	-1.0724857724445924	0.0018418723938638394	0.023880999809799026
chr8-104453297-104453668	-1.7875107934771814	1.72609196857564e-11	1.750935632891908e-9
chr8-104473320-104473748	-0.9543811412744728	0.003890802941700187	0.04269064899763139
chr8-104668039-104668647	-0.5973820147014297	0.0015481124359304401	0.020800126846045586
chr8-104895718-104896687	-0.7549130764390706	1.3792127079652514e-8	8.089183518166034e-7
chr8-104919114-104919551	-1.260761444381466	0.0016299981470341124	0.021674905253256722
chr8-104982482-104983145	0.8594277686023044	4.2655316583126646e-8	2.260186911723081e-6
chr8-105006431-105006931	0.9923734967364302	6.383488721835176e-5	0.001481261026744328
chr8-105464429-105464891	-0.7250409932932506	1.8375246895109237e-4	0.003635093414356741
chr8-105508009-105509395	-0.6628838093974055	3.9981033263220683e-7	1.6964382798794042e-5
chr8-105588518-105589169	-0.5338553206122751	5.067115699302719e-5	0.0012135391070586521
chr8-105598730-105599744	-0.8539149484702655	3.7218817103219676e-9	2.4655272826452997e-7
chr8-105774935-105775451	-1.0177769873195495	0.0016135238703110018	0.021499912484384195
chr8-106086495-106087775	0.7880630201777122	1.7797028573530795e-7	8.197313713516674e-6
chr8-106169144-106169533	-0.9898770666887605	9.097691487136893e-7	3.528142473615946e-5
chr8-106203495-106203787	1.6028114123292758	0.0011270267090873135	0.016136158713942552
chr8-106237226-106238787	0.6566969236469947	1.8897338681614004e-4	0.0037190987176370007
chr8-106499848-106500060	2.1393843674514903	0.004354767445086536	0.046461697775061483
chr8-106591609-106592097	-0.6883181642296502	0.001867812939154373	0.024150365941990663
chr8-106604818-106605582	-0.722205081752018	0.002906816951152242	0.03403665991421775
chr8-106772700-106773122	-1.8670851119029228	5.680480033966364e-4	0.009274772433135165
chr8-106831620-106832197	-1.0237708452925334	0.0022389722448292455	0.0278667111329219
chr8-106931774-106932137	0.6476901394503995	0.004416525278144522	0.046978195677934854
chr8-107068383-107068963	-0.8524926775372987	6.611461637394309e-6	2.0528641407772434e-4
chr8-107170961-107171459	1.5267446414481394	7.24730766425445e-9	4.51023552735038e-7
chr8-107174986-107175380	-1.794487445605382	0.0033528341650426404	0.03799144573523195
chr8-107209161-107210032	1.0382082279842904	1.9125019189027994e-17	4.6117634507278e-15
chr8-107358114-107358698	-0.7629951605053675	1.958991723647874e-5	5.301327369949983e-4
chr8-107447339-107447645	-1.4787207783408474	1.8911449188287004e-4	0.0037214553571827394
chr8-107455708-107455959	-1.6735587284786098	6.95415083718267e-4	0.010929392234648895
chr8-107489566-107490609	-0.6148020812271087	2.249736708699852e-9	1.5544462774662132e-7
chr8-107562667-107562896	17.336813315029318	2.2586757720583853e-4	0.004320384932121629
chr8-107630549-107630879	1.8943250523952622	9.670137751389604e-17	2.109894476296305e-14
chr8-107635146-107636343	-0.537557230642414	1.2470035134949614e-12	1.5171469701684298e-10
chr8-107803484-107804265	0.9019810587611226	7.297027070031323e-5	0.0016583650537372778
chr8-107993496-107993844	-2.3617593872781475	2.6401601395490326e-4	0.004923193619099984
chr8-108072959-108073574	-0.5976192134826939	4.324182324123929e-7	1.8169608284136743e-5
chr8-108079882-108080283	-1.074517429009192	1.1306848908008598e-19	3.6078788103499524e-17
chr8-108336025-108336295	1.5879621029516464	6.24326524781924e-6	1.9524576521370735e-4
chr8-108366479-108367762	1.0746125997314584	1.834143790410961e-18	5.052145445896892e-16
chr8-108393144-108394103	0.3640789765780421	2.577440244495115e-4	0.004822496850952348
chr8-108551257-108551564	1.1866291923572296	8.95836577638827e-5	0.0019733776739081013
chr8-108785681-108786257	-0.3797433694375918	0.002920010771981663	0.03416015556261133
chr8-108786497-108787823	-0.30501575358634625	2.041202909178918e-6	7.243557454791107e-5
chr8-108834402-108834642	-2.3003994714021347	1.0724793191201016e-6	4.08816304421272e-5
chr8-109095751-109096637	0.7476989467163833	5.127537168096157e-4	0.008523732460283847
chr8-109229101-109230193	-0.7072462770168109	1.694691893391251e-4	0.003391369297615559
chr8-109259321-109259658	-1.1527070952126308	2.929133729504651e-6	9.986683691228166e-5
chr8-109294641-109295043	-1.068756183273899	3.288675416065061e-4	0.00590771364992202
chr8-109298798-109300024	-0.8017822239039429	0.0040116469866302365	0.04369491873243673
chr8-109315205-109315653	-1.123924010250378	1.291498730268895e-5	3.6814813445607616e-4
chr8-109354747-109355177	1.229931504815406	0.0029856678054092354	0.03476252323280034
chr8-109442940-109443914	0.5193013278212594	3.5752415437001626e-6	1.189946104848695e-4
chr8-109450499-109451247	0.5697438792115683	0.0015219018907198032	0.0205223522604478
chr8-109613431-109614575	-0.7550552668045216	2.9897056464356162e-6	1.0170311376223879e-4
chr8-109680642-109681084	0.7851411090775449	3.981528743820232e-4	0.006919745631261893
chr8-110132765-110133265	1.8710654045215604	3.6372031363409104e-36	6.56664046445167e-33
chr8-110138236-110138439	1.8749892468018	1.8946143487337235e-7	8.652591825019987e-6
chr8-110154727-110154955	0.9177871784000364	0.003843153465201489	0.04226498440943907
chr8-110257432-110258190	0.7397144662654715	0.0026824489566655892	0.032026151936144755
chr8-110287415-110287629	1.825343774216214	9.06112908639203e-5	0.0019916079375378697
chr8-110329209-110330198	-0.6203485270417024	0.001248770600084575	0.017517007867796582
chr8-110689953-110690600	0.6926201889846991	0.004090382163153907	0.044337370822435135
chr8-110694347-110695782	0.3887519239600171	4.982047925350634e-4	0.008324772010266514
chr8-110806203-110806721	0.8736362460905681	3.718635288960578e-8	1.9965117944939596e-6
chr8-110835443-110836413	0.8264707408351629	6.444570597880798e-6	2.0085616792557933e-4
chr8-111717944-111718837	0.5052290147407069	3.402232529920324e-4	0.006074127743277949
chr8-111888830-111889652	-1.017367827181228	1.4307081438729884e-11	1.473608242635766e-9
chr8-112253214-112253893	0.9790622547288221	4.7181419042250723e-7	1.9679294202487444e-5
chr8-112270293-112270517	1.8920892022454965	3.471945791886148e-5	8.732972493380327e-4
chr8-112398234-112398920	-0.5821456222048099	0.0012553361409279398	0.017587324445719716
chr8-112546071-112546907	0.6822337504668532	4.939031700034787e-10	3.850919583098951e-8
chr8-112673534-112674820	0.6775710816261471	1.1930783712967899e-8	7.101486163446168e-7
chr8-112761774-112762174	1.2932512004919907	0.0016277982289610556	0.021652028023061005
chr8-112772172-112773019	-0.6935906650335923	0.002831857928617676	0.03337674589096141
chr8-112809675-112810110	-1.0413801178793918	3.641289118329464e-11	3.4962395854152426e-9
chr8-112888019-112888565	-0.8983597421395921	0.0012604213922951298	0.017643671525666246
chr8-112905422-112906174	-1.16727518420364	3.5668666276153175e-18	9.472967036530423e-16
chr8-113037896-113038167	0.7288713052734802	0.0016948496793364048	0.02234515879021886
chr8-113048949-113049442	1.6022206427299677	2.9327275890631707e-19	8.90149243940355e-17
chr8-113434725-113435666	0.2629315373067349	0.003920157867834478	0.0429397217346112
chr8-113603214-113603885	0.9618244088189988	1.6469202631875982e-7	7.645343514337056e-6
chr8-113948526-113949204	-0.7530268711007316	3.48804551051565e-4	0.006199064214353336
chr8-114027693-114028429	0.9415395782769099	4.505559745667495e-8	2.3732959335137786e-6
chr8-114073425-114073643	-1.000046803636214	0.002182404002670725	0.027309950810077144
chr8-114449482-114450645	-0.42455137029649637	5.804837027792004e-6	1.830959204591253e-4
chr8-114481389-114482027	-1.0262307026460806	1.2770430845985238e-7	6.079765003003799e-6
chr8-114570159-114570519	-1.8820762467552687	0.0020570464190147416	0.026038634156543488
chr8-114592092-114592422	-1.2267979711810104	0.0017628498334633378	0.023058464933792534
chr8-114657982-114658528	0.5992587333797696	7.431767419739892e-4	0.011539391144796787
chr8-114678137-114678364	1.2050412190857722	5.659446582126178e-4	0.009245628978678672
chr8-114941065-114941435	0.9095442090865186	7.44660975201773e-4	0.011557286929010138
chr8-115158217-115158655	0.9232709481842224	0.0034171821113397893	0.038576317099840655
chr8-115418095-115418628	1.0183927207082437	6.873747369823096e-9	4.303892234556404e-7
chr8-115421648-115422123	-0.6067998096375089	0.003325128139546568	0.03774288629074142
chr8-115632739-115633414	0.7036907835943174	7.572497422353176e-4	0.01171353676566825
chr8-115900665-115901693	-0.9566019062365777	3.095293265180744e-7	1.3446407760785926e-5
chr8-116046767-116047453	0.8454524104463679	0.0019152985547740864	0.024622531735022504
chr8-116729526-116730445	-0.9873064057823525	0.0019295134446461702	0.02477155408441759
chr8-116808873-116809268	1.0257399165395096	6.577772863108218e-8	3.329922254123028e-6
chr8-116810554-116810942	1.1052088362373969	9.666080837210496e-17	2.109894476296305e-14
chr8-117019396-117020113	0.5224575282209313	0.0016183971959004922	0.021551432415098944
chr8-117044022-117045056	0.3751129559783248	7.538103445654739e-5	0.0017039292358207718
chr8-117150911-117151690	0.708458533733461	0.004256857346999604	0.04568494211712469
chr8-117170887-117171504	0.43147127182338085	3.4719244278938913e-9	2.3091644118210707e-7
chr8-117171783-117172684	0.21402854011133493	0.001882371460138842	0.024288485610502408
chr8-117228127-117229360	-0.2970994573306574	9.250272168147493e-4	0.013767566581252647
chr8-117270477-117271118	-0.8528548095003214	4.112648374442941e-15	7.179497245412806e-13
chr8-117309406-117310383	-0.47590286393088604	0.003970251392357261	0.04334806906556789
chr8-117327016-117327228	-0.7489949882829763	8.649524454905632e-4	0.013054424131178317
chr8-117386149-117386562	-0.6168708821819577	0.004293285435942744	0.045979028307242674
chr8-117460430-117461674	-0.774784932054052	0.0010935420940151232	0.015747982369276145
chr8-117649951-117650656	0.3686160756335733	0.0047444067625810726	0.049593810223219514
chr8-117706640-117707050	0.7126766773714489	6.143953470782504e-4	0.00987373730824342
chr8-117883377-117884876	-0.4286134816875987	0.0012911602774631013	0.017990844632317066
chr8-117893337-117893650	0.7797247514054921	0.0011311980269568772	0.016183727216324894
chr8-117896831-117897563	0.656757919411177	1.0000597736125283e-4	0.0021668003218296467
chr8-117947430-117948228	-0.8466504234043566	2.2906114292273862e-10	1.896293202294387e-8
chr8-117961714-117962152	0.8523071861929604	1.776913822316658e-5	4.8679531402099664e-4
chr8-117979979-117981066	0.4974697552388931	5.0452626697652476e-5	0.001209155723023373
chr8-117999385-117999781	-0.6709652975731006	8.527568661350366e-5	0.001894046490716195
chr8-118000021-118000899	0.3846884603846565	0.0017812068419347286	0.023254930376975704
chr8-118048715-118049002	-0.7674990422646035	1.454230369464941e-6	5.367205241582903e-5
chr8-118052634-118053251	0.6334363502725171	1.9334251360603012e-4	0.0037903138748137484
chr8-118073752-118075463	0.504814271390797	1.6085588473959398e-12	1.918838339685145e-10
chr8-118256700-118257718	0.6640109350224346	2.085206570312659e-9	1.4496762134597448e-7
chr8-118293753-118294426	1.6758170308216185	1.5328666421901562e-13	2.14161260734285e-11
chr8-118518531-118519211	1.2646028318423288	1.0086099016106627e-20	3.6761931857408555e-18
chr8-118860990-118861395	2.6952360959871307	3.171855507311273e-5	8.079049856648897e-4
chr8-118867915-118868333	1.5875109860494474	3.24215720278636e-15	5.725850098163661e-13
chr8-118898572-118899524	-0.9703150052945073	1.2832454738400042e-9	9.292169282766134e-8
chr8-118958807-118959701	-0.6408164738784384	2.7676721389358777e-4	0.005122589773607633
chr8-118995133-118995658	1.1308994191724	3.7219867742501194e-4	0.00654545331996449
chr8-119022671-119023042	-1.302290719012493	0.0028209151728223287	0.03327795532650247
chr8-119074674-119075075	1.7904280747757875	0.0017671109110221027	0.023101192852111714
chr8-119415755-119417354	-0.22951200959743023	0.0020768204488819286	0.026249841283017075
chr8-119602288-119603510	-0.6275630661965649	2.986876236738348e-8	1.6348713531794799e-6
chr8-119606187-119606591	-0.7474781106729802	1.4845872184494953e-4	0.003036419400839089
chr8-119896087-119896750	0.6926975019947209	1.5952547263325472e-11	1.6286461701207678e-9
chr8-119917198-119918077	-0.8099371106184616	5.6534882200951895e-9	3.609241570837025e-7
chr8-120044315-120044668	16.808751905132453	0.0038904715953147	0.04268835761927936
chr8-120069934-120070340	0.7194009285351969	9.802279060814651e-5	0.0021320507647106745
chr8-120072762-120073779	1.039888802228491	2.3284483111768516e-34	3.638268355783439e-31
chr8-120324364-120324760	1.4750324393415084	4.8442431354668653e-5	0.0011668377264583273
chr8-120632140-120632711	0.6896296497947784	5.977556386040451e-4	0.009656206107452383
chr8-120932699-120933328	-0.4267502210553732	0.0010881786137666562	0.015687600699019807
chr8-120960128-120960910	-0.7844481633602295	6.708372785917943e-5	0.0015438162915371455
chr8-121038474-121039063	-0.9678650195397261	2.4398969549963023e-4	0.00460470917286861
chr8-121062483-121062859	-1.2082283101530535	6.813953749573253e-7	2.720303964615379e-5
chr8-121260454-121261442	0.33407399077803246	0.004029575814311628	0.04384466384717715
chr8-121317983-121318639	-0.5342379770505519	2.615531201350699e-4	0.004884062989943425
chr8-121334073-121334718	-0.7646499560086634	0.0019885275567648264	0.025372239774043837
chr8-121547467-121547816	1.976138862406744	1.8345392881903786e-5	5.006141496861213e-4
chr8-121604038-121604513	-1.0017783693635778	8.928204275758845e-5	0.0019677224670115625
chr8-121669086-121670327	0.36286162732310046	4.5186817257983277e-4	0.007684272988111627
chr8-121718470-121718714	-1.1231252598757722	0.0029786595237815895	0.03468903874012541
chr8-121765898-121766164	-1.3781956860848283	0.0026355122872058533	0.03159428194977188
chr8-121796725-121797450	-0.7083860102853463	2.867095525862616e-6	9.802985314627352e-5
chr8-121800251-121800599	-1.6705598137982591	2.7021093380360026e-10	2.205513671076638e-8
chr8-121829948-121831500	-0.3973211185439999	6.629968419914463e-4	0.01051560251312611
chr8-121832548-121833021	-0.9718003919933083	7.681514134043349e-4	0.011845814433285933
chr8-121898506-121899011	-0.9231017649840841	1.5099445601060273e-4	0.003080904127141823
chr8-121950079-121951710	-1.2404644079916411	1.1762409189059214e-22	5.457444617140544e-20
chr8-122017074-122019095	-0.7062400660001967	4.440233613863299e-4	0.007576009995832844
chr8-122037889-122038896	0.565775891860224	0.002193153083086129	0.027418859491330164
chr8-122082739-122083119	1.081813381690475	1.593349735116546e-5	4.4316184155727154e-4
chr8-122126884-122127553	0.6912901330592895	2.0877729667043966e-5	5.608016987437148e-4
chr8-122161023-122161634	-2.2288853287478125	1.0308841462556757e-30	1.1295767152764548e-27
chr8-122187545-122187881	-0.8975732767034428	0.004400971066808024	0.046852794451660705
chr8-122267249-122267965	-1.0724864521381103	1.5195891598326485e-4	0.00309608072277352
chr8-122338431-122339410	-0.6610038074417434	1.5290223910572867e-8	8.88023034758909e-7
chr8-122377995-122379420	-0.8264529032250999	7.053420384002656e-5	0.0016108190848457772
chr8-122489083-122490427	0.8830242080275208	1.397717617125642e-12	1.6846292541740822e-10
chr8-122658870-122660046	-0.5474465064372699	4.3687961307831125e-4	0.0074753525780523996
chr8-122693932-122694672	0.46555545892250094	3.789761445973482e-4	0.006645461412514639
chr8-122741876-122742843	0.7004338398252521	1.1259992076637268e-4	0.0024033547804911464
chr8-122759770-122760645	1.2127650363069764	2.9514354913199296e-18	7.910846064134472e-16
chr8-122840968-122841811	0.4924929644295583	2.66795277525979e-5	6.945327880632218e-4
chr8-122894885-122896202	-0.4361613684452395	0.004611713261105154	0.048553414779807964
chr8-122932736-122933171	-1.2644400433468106	4.018659380080303e-4	0.006975231626563891
chr8-123025259-123025876	0.9724517770104004	3.4238094711120276e-6	1.1472313370056346e-4
chr8-123033530-123034298	1.0399269254791526	6.3250441383843194e-21	2.3851987876138375e-18
chr8-123137481-123137815	-2.0861908544845584	0.0025222707111457678	0.030544958665223505
chr8-123168512-123169055	-0.47436709422512785	0.004427966998254212	0.047075470106474164
chr8-123173752-123174858	-0.43506635265945603	0.0036656517976041904	0.040784033941005
chr8-123204961-123205781	-0.35177801727461966	0.002034138176246295	0.02581242006933843
chr8-123235435-123236338	-0.8199675949175184	9.89402656236087e-23	4.633755633730203e-20
chr8-123273046-123275568	-0.2871667626167442	2.23587430283143e-5	5.958068106269462e-4
chr8-123412720-123413333	-0.3976091853204444	0.0017599717611686636	0.02302946413115978
chr8-123431513-123431756	1.336792687767111	3.2755657623824804e-4	0.0058887175549871065
chr8-123478887-123480059	-0.8084475452494595	0.002108053960697163	0.026568479555870876
chr8-123500363-123501062	1.4405893349527177	1.2987780649157519e-6	4.850497578258352e-5
chr8-123538366-123538765	0.659033096513052	0.0013253085672496861	0.018358013055326958
chr8-123713817-123714601	-0.3899139063514821	6.541424924883294e-4	0.010399307722082465
chr8-123832696-123833034	1.5550420788540766	3.044314209792742e-4	0.005543337272768719
chr8-123943267-123943768	1.0666251753971803	6.322058482423512e-5	0.0014694705795808007
chr8-123959280-123959572	2.40084808832411	9.334818094541943e-12	9.956110670751678e-10
chr8-124039023-124040402	0.36772033796247816	7.340810090438038e-5	0.00166711935811288
chr8-124053088-124054190	-1.054272331390065	2.195985045538618e-7	9.91252703553696e-6
chr8-124076085-124077077	0.8064193767807744	3.6904667059013632e-6	1.2238707346255777e-4
chr8-124080444-124081251	0.49157507170538944	1.7710040818007968e-4	0.0035246501386737308
chr8-124104162-124104428	2.067690817325559	1.3022581145163953e-4	0.0027166618359249885
chr8-124125849-124126815	0.5717071478512706	1.6608648663949656e-5	4.592274222394282e-4
chr8-124167740-124168293	1.1383377504175727	1.195929630737679e-6	4.5050216675974035e-5
chr8-124197120-124197525	0.7663029682722088	5.686609917609041e-4	0.00928217129400555
chr8-124199862-124200387	0.5381256807289367	5.959325744758084e-4	0.009631807051711107
chr8-124262173-124263425	0.5507735724302183	1.8463930080717987e-11	1.8664478250785313e-9
chr8-124273906-124274139	-1.33271944621997	7.058535124744181e-4	0.011071367152853305
chr8-124378556-124378769	-1.1324441698361436	0.0038600798552275847	0.04242033825574544
chr8-124463326-124463610	-0.9674226752823823	0.0014660671280193297	0.019927532449992874
chr8-124561394-124562169	0.882594893006783	2.2888595982544488e-14	3.630129239208799e-12
chr8-124597242-124597959	0.5043326069430593	9.185930796520452e-5	0.00201535226700842
chr8-124599742-124599962	-1.3245339091785164	5.545846808981086e-5	0.0013137650727504287
chr8-124610301-124610573	-0.7517170105399268	7.6387236680434e-4	0.011795556967816152
chr8-124626696-124627116	0.7522294556583502	0.0012745270903631923	0.017796798808788657
chr8-124655054-124655882	0.8603760879597733	0.0017574760972645328	0.023003718914963483
chr8-124712251-124712788	-1.1879513399514676	2.427568570673775e-14	3.837893389473016e-12
chr8-124751584-124752360	0.7038272575782548	3.305802642798988e-4	0.005932058379171133
chr8-124771990-124772613	0.5278900944616898	0.004457717989796262	0.0472965222507405
chr8-124809185-124809551	-1.343576406841413	0.0041514226345876785	0.044847661665699846
chr8-124828092-124829258	0.6363715763315455	4.868231841547182e-12	5.403969977050227e-10
chr8-124834227-124835228	0.893591758061205	4.677183106507169e-30	4.765311082935041e-27
chr8-124972876-124973658	1.0409372855948666	1.33242125816077e-5	3.784124157458402e-4
chr8-125143957-125144569	-1.038256955552806	0.0022891336609962435	0.02835551577855187
chr8-125176867-125178052	-0.877807587299263	2.0782970548472637e-7	9.425616803061304e-6
chr8-125219868-125220159	-1.5829093566906562	0.0021850036249876	0.02733462833824648
chr8-125254617-125255182	-1.1465495918487416	4.354585508595299e-7	1.82788723401636e-5
chr8-125258229-125258836	-1.2189724660408734	5.977649631493134e-12	6.563131885446174e-10
chr8-125318606-125318890	1.1219096546354106	5.281757142640157e-4	0.008736336209105225
chr8-125443571-125443807	1.2690051677280927	3.4079391716175697e-7	1.4678318377195456e-5
chr8-125446243-125447321	0.45365257539861104	3.195710380974424e-4	0.005768369809305078
chr8-125465578-125465893	1.2017853514989814	3.848841342452505e-4	0.006726380142088075
chr8-125466275-125467225	1.4046000282197646	9.268273030066792e-56	8.970761465801648e-52
chr8-125545676-125546476	0.6696355930207566	1.5664817035332218e-6	5.738342627270079e-5
chr8-125579091-125580135	1.2187699224999955	5.1843282323899525e-17	1.1722570192127738e-14
chr8-125691584-125691966	-0.9962729742657245	5.030884563271243e-4	0.008389478539193513
chr8-125701715-125702345	-1.1773687746556585	1.696312376444179e-10	1.4388263624579248e-8
chr8-125777431-125777948	-0.8309929013999808	2.8008511717130117e-6	9.600981659383854e-5
chr8-126007848-126008703	0.7540188260012023	1.9606771986381338e-4	0.0038361851075426243
chr8-126224322-126224954	-1.271156590984651	4.837602300448322e-7	2.010296357754818e-5
chr8-126254311-126255137	0.9662450159289645	1.8108675179453333e-9	1.2761228060813228e-7
chr8-126409541-126410917	-0.40490019317437553	1.6363080070387305e-4	0.0032945897792939064
chr8-126437195-126437616	1.5804532619484424	4.253243041540341e-15	7.39898661191454e-13
chr8-126466095-126466508	-1.5603310242277797	2.6790990775137747e-4	0.004985552896448168
chr8-126477419-126478149	-0.859604466587184	3.0261703444194405e-6	1.0282310087673209e-4
chr8-126494766-126495006	1.1372699332516683	9.189888389507666e-4	0.013692870316454988
chr8-126588394-126589209	-0.5423621183287737	0.0014934294605021916	0.020228436732175923
chr8-126911223-126912178	0.8588012255746152	6.185330755962755e-11	5.691157617984383e-9
chr8-126998634-126999042	1.620353703606539	3.931721178648212e-6	1.2940253654225914e-4
chr8-127269700-127269917	16.9042358487044	0.0024841869331952903	0.030203427605649175
chr8-127303451-127303977	-0.9063192900214593	0.0010124765915793894	0.014793952844227314
chr8-127342093-127342417	-1.5256139643574191	0.0012864001248722035	0.01793742867305495
chr8-127480436-127481427	0.41526262725058055	1.7174424397940953e-4	0.003429609223976238
chr8-127567140-127568793	-0.4718709046369111	0.0023060328210006698	0.028520029114813564
chr8-127645782-127646564	-0.4151739233504572	8.632558484519254e-4	0.013033325722810744
chr8-127736792-127739294	-0.35148575924567704	1.2643747225551332e-6	4.736226465555803e-5
chr8-127809159-127810683	0.4471246458829414	3.3188616670422035e-8	1.799062592891807e-6
chr8-127863751-127864445	0.578208616314828	9.969242253451494e-5	0.0021610816522095633
chr8-127866659-127867703	0.6141944161031486	3.6546902645182113e-9	2.425166434069289e-7
chr8-127876550-127877227	0.6059518265044225	1.7197002920320786e-5	4.732048081472207e-4
chr8-127881959-127882335	1.1884027300834008	7.382194835450139e-8	3.7011244564655943e-6
chr8-127896694-127897284	1.0285244666036233	8.88555555343814e-12	9.494383683723395e-10
chr8-127910925-127911914	0.4611899692123991	0.0022156899599146958	0.027631218367006057
chr8-127913561-127913983	-0.9561902071190541	1.1176151548887865e-7	5.3877461957674085e-6
chr8-127944405-127946104	0.5140098238336424	1.5318122763361954e-5	4.279935825641001e-4
chr8-128042965-128043888	0.6390928903661098	6.572600606930144e-9	4.1309221606803156e-7
chr8-128175576-128177489	0.7914829583344176	1.6428038007072528e-7	7.6292833204536586e-6
chr8-128313201-128314950	0.6562048124567205	6.963657376714543e-13	8.797841301566071e-11
chr8-128317136-128317398	0.8455055669261823	9.722332097283395e-4	0.014329770957102285
chr8-128325412-128326338	0.5276860483349555	4.072261976900892e-10	3.225631398679824e-8
chr8-128435791-128436056	1.5434475527350087	3.6020089373847865e-4	0.0063652419219905896
chr8-128787267-128787990	-1.0725824385252982	1.6122666291249955e-16	3.408887338099696e-14
chr8-128846750-128847760	-0.5674217997060838	2.5671921967035805e-4	0.004805902959158558
chr8-128860632-128861926	-0.4406287030686174	4.4647146041344065e-8	2.354272117922229e-6
chr8-128862184-128863513	-0.44121145752348806	5.715318042655485e-5	0.0013480029664777566
chr8-128874157-128875004	-0.4794980487452033	5.265799694093917e-6	1.677948156020906e-4
chr8-128936432-128937110	1.660869016729136	2.1274189370475302e-12	2.494234064941419e-10
chr8-128960515-128960792	-1.0556900990022668	0.0029040202933510693	0.03401077060689769
chr8-128985844-128986206	-0.8366674908908345	5.088770856285692e-9	3.2769389618325853e-7
chr8-129217169-129217424	-1.1711332258709313	7.23324094839762e-5	0.001645371072609649
chr8-129439481-129439965	0.7975620903723493	1.8320884105657655e-7	8.40969851312314e-6
chr8-129458055-129458348	-0.958580388586467	9.168145419504673e-4	0.013664336637811225
chr8-129484611-129485109	-0.5162368791248776	0.002885739814224976	0.033847871674279044
chr8-129875222-129875450	1.5713452700628026	4.0489955882869804e-5	9.987208565261014e-4
chr8-129899683-129900800	-1.0549245108918819	9.30180234900382e-27	6.534591164710256e-24
chr8-129945063-129945370	-1.3965669440159054	8.832619599149273e-10	6.586075976045301e-8
chr8-129971612-129973702	-0.3424910682531653	9.5689174326065e-6	2.8364371466500543e-4
chr8-130009721-130010590	-0.9405176751852908	1.8245707652799414e-6	6.567776195632272e-5
chr8-130045519-130046793	-0.3984535937603941	1.2501884954243031e-4	0.0026253280304925322
chr8-130096330-130096873	-1.060017935532755	4.239159195260602e-6	1.3844873808542367e-4
chr8-130235986-130236225	1.0471924995423685	0.004061201836832678	0.044103661676798744
chr8-130240962-130241198	16.832449013354832	0.004144136583038051	0.04479184588188196
chr8-130247634-130248447	0.6256821131802107	0.004296298292162248	0.04600692590780855
chr8-130259333-130259787	1.095433352334812	7.34495592216967e-8	3.6839961475522904e-6
chr8-130260216-130260792	0.8201992324768687	0.0010095231257718812	0.014759090012579773
chr8-130302320-130302867	-0.6042077585452021	1.1469745667949282e-4	0.0024403517491133416
chr8-130310709-130311189	0.6125376575225023	2.447970902784019e-5	6.445373834439132e-4
chr8-130511943-130512511	-1.2112147419720516	5.846445409908874e-5	0.001375065018164217
chr8-130618299-130618766	0.787677565471237	3.4253454063374594e-6	1.1476356295825477e-4
chr8-130636085-130636309	1.3782910858749	0.002447794843220248	0.029865171271789493
chr8-130639392-130640270	1.1019277361791366	5.771704100654629e-4	0.009397877925691798
chr8-130649307-130650272	0.6683325519463893	2.062383296045152e-7	9.357097463634857e-6
chr8-130983309-130984394	1.1957375875363185	0.0010604558950527566	0.015356557804661403
chr8-131342952-131343712	-0.8794041006959336	8.562336096437078e-14	1.2446786144292535e-11
chr8-131724883-131725400	1.2010896736721146	0.0017578481924055663	0.02300686081788548
chr8-131793847-131794281	1.4564829453221804	2.526587595627742e-4	0.00474262936039925
chr8-131891724-131891968	-1.0397047177679215	6.300157273573431e-4	0.010085693287848115
chr8-132056954-132057340	-0.6807326330530674	1.2697789434845365e-4	0.0026594148835939525
chr8-132065504-132065919	1.3426813993224296	7.408086300190148e-10	5.5957147686612954e-8
chr8-132219260-132219758	-1.4472324512340593	1.1705397034314663e-5	3.378624390510883e-4
chr8-132265333-132266019	-0.8064985544214136	1.760097945612331e-7	8.114521944442221e-6
chr8-132276253-132276484	-1.2034223002458733	4.0679160961439395e-4	0.007046336032038073
chr8-132399929-132401196	-0.4209650462331832	8.214915972859351e-11	7.356561761107694e-9
chr8-132479263-132481498	-0.22124020069730133	8.805304369024761e-4	0.01324364602909511
chr8-132486299-132487399	0.7131472258181277	9.097367335583521e-21	3.3650987939278814e-18
chr8-132760308-132760851	1.1938107936579503	1.4983203431783243e-4	0.003060979911224367
chr8-133025167-133025588	-1.1859585961734895	3.830310365412028e-7	1.631201008268918e-5
chr8-133044288-133044652	0.6760844844010855	0.00356597108362089	0.039885122725297636
chr8-133111866-133112954	0.49082338338383474	0.0029988489112485178	0.034878697888149755
chr8-133117276-133117573	0.8748637540926896	8.391171836396749e-6	2.527317382108591e-4
chr8-133118620-133119080	-0.6434148732487556	0.001143445174146688	0.0163155860057481
chr8-133233818-133234811	1.1616532416271061	1.326107661222623e-6	4.9430280049963165e-5
chr8-133242879-133243372	0.9630889294613457	3.11806958671895e-9	2.0946069772020394e-7
chr8-133265880-133266511	0.5436198698148961	0.0013115769275353507	0.01821632298063328
chr8-133449295-133450020	-0.30895256560670664	0.004289540606033079	0.04594868231204741
chr8-133463492-133464632	0.4809280971382675	0.0012892680083692299	0.017969508076328317
chr8-133569596-133570696	0.317107357892839	5.5793872762005135e-5	0.0013207228397203884
chr8-133579554-133579877	-1.4813479423307143	1.5902313163972896e-8	9.205957149206466e-7
chr8-133831082-133831640	-1.1362611882898268	2.6316941633521946e-16	5.38144390290547e-14
chr8-133836554-133837053	-0.7867392811820103	3.362544986431305e-4	0.006016145578417606
chr8-134434708-134435221	0.44734096183560557	2.766005832581942e-4	0.005120121060220061
chr8-134521207-134521960	-1.0172137832694046	3.0505586243070845e-7	1.3270272775131807e-5
chr8-134573471-134574467	0.6429220206161761	0.003400230234224537	0.03842229289577554
chr8-134581850-134582289	2.191282676320812	0.002873426414309397	0.033745473323479054
chr8-134586412-134586808	0.9905439292479362	1.0805979032742602e-4	0.0023200927710179085
chr8-134610850-134611322	-1.9471753731174204	0.0014135054777574666	0.019341350979451118
chr8-134658045-134659094	0.793509572107653	1.0738290398896164e-7	5.197517515978573e-6
chr8-134733780-134735034	-0.606434608435976	4.398270898145033e-6	1.4309534125427152e-4
chr8-135396173-135396656	-1.2387852648326934	8.693502550978205e-5	0.0019247673166050642
chr8-135500037-135500625	-0.9279030344991498	1.176259493789774e-7	5.640024261099271e-6
chr8-135519057-135519538	-0.3668367462229109	6.54604227485459e-5	0.0015133553306922987
chr8-135528641-135528963	-0.9243152333663753	2.178996263242407e-4	0.0041924802537230115
chr8-135564917-135565260	-0.7149261783225047	0.0047503478054611095	0.04963953188562276
chr8-135664384-135664847	-1.1616647176290296	0.0015040943647861198	0.02034363235942608
chr8-138582500-138582914	1.7117403428303815	3.2760545831782467e-16	6.590771150005549e-14
chr8-139630882-139631104	-1.3239579645150505	0.0012225807310567653	0.017222955356058632
chr8-139821235-139822989	0.3025640920460058	3.3090969018610365e-5	8.375962232108579e-4
chr8-139910541-139910817	0.6379957822849102	1.596581488347417e-4	0.003227096932105849
chr8-139929314-139929557	-0.6125193117056494	0.0023886546893453274	0.02931242475829744
chr8-139956708-139958749	0.29554273094192834	0.0011639162960748759	0.01656089059861628
chr8-140069009-140069259	1.4018373285704144	4.478750741113936e-4	0.007627535792945769
chr8-140171750-140172660	1.0031384701396677	5.2598659569102077e-11	4.9070113346442315e-9
chr8-140491795-140492514	1.2369355638628945	3.9000373910173155e-7	1.658867954926315e-5
chr8-140510278-140512371	-0.19449090665782942	0.0035395975227208148	0.03964868097878071
chr8-140567217-140567999	-0.5867011359238382	0.002615349478335194	0.03141064020145992
chr8-140596763-140597591	-0.4616185808924127	0.002489320998110498	0.030255291983173963
chr8-140768245-140768694	-1.1734558936018427	8.00237940293586e-9	4.939559058771626e-7
chr8-140834050-140835162	-0.3454823577301028	2.0706331483571287e-4	0.0040169448676020325
chr8-140871456-140872266	-0.9447739322824404	0.0011980445618870548	0.016945461307983477
chr8-140920792-140921391	-0.34308737847343784	5.039303691416007e-4	0.008401507825128034
chr8-140921740-140922574	0.3771358287745179	7.737370527712847e-4	0.01191409402164645
chr8-141083974-141085021	-0.3112232760087817	8.546927055715393e-4	0.012928697421322745
chr8-141127359-141129801	-0.3856881329894319	1.5212491859794433e-9	1.085986788279904e-7
chr8-141158103-141158389	1.6528217080721372	4.4968895811944917e-13	5.840157261385514e-11
chr8-141190232-141190705	0.7568791690885565	9.55622404268242e-4	0.014133314644857526
chr8-141282074-141282585	-0.4445022972656293	0.0030099661861223187	0.03498048597888637
chr8-141414525-141415522	-0.22785778957745184	0.00469572558759176	0.04919414932780587
chr8-141417376-141418110	-0.29967375527331386	3.8255359077972494e-5	9.49893133226327e-4
chr8-141597909-141598123	0.8831086868821042	1.105433655561212e-4	0.002364819036581354
chr8-141614035-141614661	0.4423173964642137	3.6442137749870734e-4	0.006429715046896531
chr8-141648690-141650003	0.7801603509567695	8.10277742110297e-14	1.1823133064149092e-11
chr8-141666022-141667035	-0.31686089115624705	0.002222561299406596	0.027696037450674647
chr8-141758206-141759527	-0.31549743194126434	8.609775131795378e-7	3.356858549875024e-5
chr8-141761716-141762350	-0.9780384510759453	3.6614421306263603e-14	5.636833967058809e-12
chr8-141962048-141962942	0.37090618938147984	0.001478279498635916	0.02006222479543109
chr8-142009876-142011065	-0.7878615303736817	8.357017372018417e-19	2.3829399027623443e-16
chr8-142092922-142093513	1.1460979326696528	3.1486814452137744e-34	4.854598042018002e-31
chr8-142129792-142130118	1.0084033544012496	3.7590848927495795e-12	4.2485584702213246e-10
chr8-142164650-142166205	-0.6513175130560963	1.9462217789150806e-5	5.271683003204962e-4
chr8-142192582-142193276	0.5019251719100634	2.9323874020542834e-4	0.0053737919213285084
chr8-142224292-142225659	-0.8696780825066533	2.360291463466573e-17	5.606199036783548e-15
chr8-142283411-142284249	-0.6669372948249195	2.6492114599611643e-5	6.904793462149061e-4
chr8-142304264-142306513	-0.4134081720698059	7.4321175623190845e-9	4.6128905804857696e-7
chr8-142416005-142417327	-0.7001889696520165	4.308600992321581e-11	4.084075528205933e-9
chr8-142449411-142450371	-0.2593931058674148	9.092953244395761e-4	0.013574914311440601
chr8-142545068-142546022	-0.3019212911123882	0.001315928184338098	0.018265835966358772
chr8-142613979-142615678	-0.2569163581177222	7.385370918282885e-5	0.0016753829324545322
chr8-142726246-142728087	-0.23565447323891206	0.0011896594626381503	0.01684463821364085
chr8-142751060-142752849	-0.8664459439367397	6.601510899477041e-7	2.6442773466575214e-5
chr8-142967744-142968386	-1.1178316350721438	0.0043442162233992086	0.04638889637909086
chr8-142993385-142993700	2.185769179266871	0.002965430840790444	0.03456848495829465
chr8-143023029-143023515	0.6513779642704565	1.8672734073043533e-10	1.5700777392248022e-8
chr8-143038467-143039686	-0.5396850599810902	4.635953452021326e-16	9.136709075996147e-14
chr8-143042646-143043428	0.3739008466529334	5.216441500120682e-4	0.008649651385114927
chr8-143063288-143064308	0.5363387200493668	6.455055326234713e-6	2.0111098874235769e-4
chr8-143140395-143141129	0.5469513835870478	3.2554829185833665e-6	1.0968415104262836e-4
chr8-143143040-143143295	0.949798570825567	0.004138463267001764	0.04474024059468098
chr8-143157914-143161097	-0.20836261944871598	0.0032030118078354513	0.03668662816324943
chr8-143174032-143174311	-0.8546609307366243	7.664814323558937e-4	0.011826411735190941
chr8-143225379-143225835	1.2466644589741682	1.030127885424349e-14	1.7084335121789714e-12
chr8-143264197-143265024	-0.3941525045743516	1.911272608003288e-6	6.834682600811759e-5
chr8-143288983-143289702	-0.33173449429148877	0.0018111784550240504	0.023561480887899954
chr8-143301709-143302412	0.6307908656871031	9.86201717686414e-5	0.0021425030944418285
chr8-143309699-143311526	0.921136557260726	3.143172035891051e-13	4.178631960602905e-11
chr8-143331375-143332074	-0.6138442454222647	0.003734854060854524	0.04137299279543455
chr8-143354989-143356268	0.42310363428417475	6.695161858923945e-5	0.0015414886869108597
chr8-143466712-143467832	0.3647501060412041	5.289170146019665e-6	1.6847788667699752e-4
chr8-143488961-143490462	-0.6392181240740105	1.636902834046386e-5	4.536819687451948e-4
chr8-143515201-143515447	0.5861148961650916	2.27429290313019e-5	6.047956317929451e-4
chr8-143567122-143567537	-0.36115614542603963	0.0017492048637740656	0.02291695165892541
chr8-143572756-143573145	-0.6630024040899667	7.1770400173575454e-9	4.473696836866069e-7
chr8-143835741-143836846	-0.3325334425796396	0.003489167826500391	0.03919920824734534
chr8-143840177-143841935	-0.18848331870424148	0.0036193510995352032	0.04036814361020596
chr8-143852328-143854248	0.4481554874645428	1.016219128806401e-5	2.9863832176589154e-4
chr8-143877584-143878774	-0.3397022210986391	2.508393284698994e-5	6.584064705790255e-4
chr8-143895159-143895724	-1.1436590848528019	9.411500431376167e-12	1.0027617216479913e-9
chr8-143933373-143934405	-0.871659753005387	2.863643541717281e-27	2.1320927569447355e-24
chr8-143956385-143957025	-0.29569943324806885	2.520560192012213e-4	0.004733355298008642
chr8-143989617-143991147	0.23183752840140867	2.637116002923606e-4	0.004918306741544254
chr8-144007790-144008713	0.940068585638959	1.2122391015253652e-10	1.0570898196033632e-8
chr8-144223021-144224170	0.3876991899644384	1.7210015315614487e-4	0.0034361257028615484
chr8-144229880-144230755	-0.42297006304788537	2.7941395171925777e-5	7.230069433600554e-4
chr8-144270889-144271582	0.2641841305489742	6.341129116711333e-4	0.010139172145481662
chr8-144331674-144332181	-0.2133343545125005	0.002889678689893774	0.03388091832120783
chr8-144354019-144354866	-0.4700652426451364	4.8511101538331525e-5	0.0011683302643366318
chr8-144369318-144369828	-0.5725167421776282	1.2323364220645092e-6	4.630650622774139e-5
chr8-144412899-144413735	-0.4330397368587421	9.687834762869262e-4	0.014291047485002973
chr8-144448247-144449007	0.7880592118063979	1.8426418670786126e-6	6.619862536765952e-5
chr8-144465160-144467083	-0.24986304490935293	1.0649598567742368e-4	0.0022904689360770457
chr8-144486218-144486643	-0.6752020369024556	7.57719398937906e-4	0.011718154891975877
chr8-144500166-144501403	-0.34469331880202275	1.5114467578788098e-4	0.003082921206361763
chr8-144503029-144503476	-0.517408656252086	8.262706599279475e-4	0.01257684142180385
chr8-144553566-144553779	17.323618527650012	1.7708224667521518e-4	0.003524489996030084
chr8-144579508-144581780	-0.3814906717838952	0.0034015648319926147	0.03843612726007182
chr8-144607028-144607856	0.6404374355280352	0.001558981008527638	0.02091402656144137
chr8-144680086-144680505	1.1460271188508717	7.557297406469415e-20	2.466311415924742e-17
chr9-442351-442972	0.6275876463118344	1.174253906983842e-5	3.387941776642195e-4
chr9-503486-505841	-0.2191345494627364	5.455248470573088e-4	0.00897727683989973
chr9-573443-574382	0.48191535708078487	3.009681396857315e-5	7.717879192276644e-4
chr9-649209-649990	1.4306391047528701	3.568492424244182e-29	3.2981956877276916e-26
chr9-673675-674849	0.5230138252974282	1.4914594535658922e-8	8.681759068464981e-7
chr9-683847-684758	-0.5505818643823143	1.6007445342503303e-8	9.257590514395387e-7
chr9-726010-726372	-0.7040613246525986	0.004486477451640545	0.047527868019556066
chr9-792149-792724	1.1804801205767184	8.31760286822395e-10	6.224696765067496e-8
chr9-875292-876223	0.5762031180545253	0.003936732423655122	0.04306847072615653
chr9-963284-963634	-1.2405121118924127	1.1360636573733869e-9	8.311034327730683e-8
chr9-976197-977650	-0.29717363153038184	9.755493267954938e-6	0.00028824244011356654
chr9-1738617-1738992	-1.2907804153096347	1.5244594490841432e-5	4.262125878814693e-4
chr9-1743160-1743810	-1.0299153187785985	5.979291671519901e-7	2.4237416323767803e-5
chr9-1949010-1950473	0.5414670465296989	0.0019651437278223657	0.025132778164703117
chr9-1995891-1996643	-0.8189777625532063	5.963860027704542e-4	0.009638549366852883
chr9-1998180-1998646	-0.8806397367881015	0.0010425906129359127	0.015150108158548779
chr9-2053861-2054330	1.2522038783765728	7.902913713031223e-6	2.3995495061600173e-4
chr9-2115809-2116435	-1.0963050924530726	0.0012478219372188558	0.017506686547442703
chr9-2128718-2128928	-1.4718824183829737	4.574839172924373e-4	0.007764235842240808
chr9-2166766-2167461	0.9870390656477609	0.002735937625860409	0.032510016880559725
chr9-2262522-2263170	0.8454595096585659	4.226240065054721e-4	0.007274293584409835
chr9-2271532-2271756	-2.0290651264045194	0.0035469297771979504	0.039715492120118344
chr9-2332208-2333007	0.5278165620740778	9.452627327387263e-4	0.014014599933895531
chr9-2339931-2340288	1.3846639679230988	4.786762187462279e-5	0.0011553082798698526
chr9-2425885-2426261	1.0015382967359692	2.1615818159716164e-4	0.004164723330298114
chr9-2469581-2470183	0.6788063913475664	0.0024097090925439646	0.029516246881653222
chr9-2540426-2540800	1.2091704680901159	1.348175460097954e-13	1.8972683764877687e-11
chr9-2541085-2541492	1.495591020064262	1.309638514902665e-4	0.002731240619384392
chr9-2545935-2546459	0.745668066450589	0.003216388146985612	0.03679836982821955
chr9-2725120-2725407	0.9400821431998565	0.0012679460094489343	0.017730483157413292
chr9-2755194-2755773	-1.3652849314478044	1.9908609645427965e-9	1.3913027635963703e-7
chr9-2949233-2949838	0.6582158601866052	1.9035136237840176e-5	5.17047007425786e-4
chr9-3089901-3090527	1.4389711045800968	1.4217732231039913e-6	5.260787394618744e-5
chr9-3148346-3149060	-0.9060598516383181	0.004449084585483771	0.04723512581670649
chr9-3271504-3271955	0.7219555662133414	0.0015225252715363679	0.02052916940311192
chr9-3332673-3332967	-0.8652471478632693	0.0027675009842166743	0.03278435822888403
chr9-3401263-3402054	-0.3806368343033611	2.857898544364142e-5	7.378066239848996e-4
chr9-3409843-3410217	-1.3256634405192882	3.015340049180732e-4	0.005501503550616457
chr9-3447702-3447991	-1.1331345226848724	1.4333023317051797e-4	0.002948725262258249
chr9-3480104-3480669	-1.1671149774503946	7.675711003091619e-5	0.0017300960248148368
chr9-3541087-3541598	-0.5759438391894481	4.0589764284447186e-5	0.0010008675837753815
chr9-3646300-3646985	0.5709489459813684	0.00435711317744706	0.04647818594833501
chr9-3732157-3734115	0.40303099304017564	2.1950495860924453e-5	5.86318020679491e-4
chr9-3759606-3760442	-0.45125889758664367	0.001664786465445249	0.022037186307244782
chr9-3793436-3794546	0.3122250029566835	1.635612580364979e-4	0.003293950930254853
chr9-3848279-3849140	-0.34639489741718904	0.0016308473082756582	0.021684044881056137
chr9-3862984-3863535	-1.1293484295182774	5.338139259643217e-7	2.192412301022066e-5
chr9-3866014-3866665	0.8830812278911456	0.001137469983889416	0.016247478930342812
chr9-3884617-3885802	-0.4650050088445219	1.1440596241993467e-4	0.0024353394324303085
chr9-3902904-3903613	0.8894360621103318	3.4186541340435204e-14	5.280184047352218e-12
chr9-3954211-3955220	-0.5751401399831512	1.135850781121226e-13	1.6207223160401495e-11
chr9-3980287-3981212	0.6190293781571924	1.658528763765739e-6	6.036816009209121e-5
chr9-4042948-4043548	-1.5580642760877133	3.603009071932673e-22	1.5615011107717764e-19
chr9-4050439-4051409	-0.7020630154024139	1.9785928703008944e-16	4.113537076963752e-14
chr9-4164042-4165017	-0.6381236866456733	1.036144159981275e-13	1.4833123076438593e-11
chr9-4207579-4208431	0.9527675169816957	3.748607947784456e-7	1.6009069098637174e-5
chr9-4237806-4238384	-0.7511340889744126	0.0012601641431172024	0.01764078877396923
chr9-4356148-4356351	1.8657568150912769	9.593901307205597e-4	0.014178493317810011
chr9-4486200-4486548	-1.0368232553070393	7.44389017368035e-4	0.011554095361387483
chr9-4642454-4642674	1.9561504482597032	6.516711505117953e-7	2.614217158288418e-5
chr9-4847061-4847887	-0.9910898642391963	1.3332796909207857e-10	1.1550201001396275e-8
chr9-4849368-4849673	0.9056837015227935	3.5242340144572024e-4	0.00624987560059518
chr9-4869328-4869888	1.6439277778543524	8.067245403804015e-4	0.01232685490055109
chr9-4934519-4935612	0.26390711910066156	0.0015696156883112336	0.021032270762110426
chr9-5371275-5371681	1.2712032657530026	8.660724708551706e-7	3.374835115574358e-5
chr9-5458091-5458356	-1.2218780647805052	8.588054986971718e-4	0.012978515122871029
chr9-5543338-5544655	-0.4569859322845758	0.001118620672196888	0.016033593644712976
chr9-5582914-5583684	0.5680407516787234	0.0030301885755207925	0.0351521008960159
chr9-6079360-6080885	-0.23448567943508292	0.0012053318062598473	0.017027797928254866
chr9-6197334-6197788	-0.8168112952399749	0.0028249769779860054	0.03331121076539275
chr9-6487958-6488746	-0.7895058483204817	1.8669755799960737e-4	0.0036832546653615215
chr9-6628194-6628965	0.374347932301313	0.004311237034368382	0.04612336112064138
chr9-6630371-6631325	-0.5084883649910314	1.1905424004366035e-4	0.0025199693608172267
chr9-6632567-6633179	0.9252698770248581	3.049398354471418e-9	2.0551940632319865e-7
chr9-6640085-6640548	0.8298461856465854	0.0017777505574245428	0.02321850576225636
chr9-6640905-6641168	0.6243282518472253	0.001381137490162333	0.01899092662571027
chr9-6723031-6724426	0.5310237380011533	3.9521044004395645e-10	3.1410648068794086e-8
chr9-6954705-6955706	0.27276579858715744	0.0033518762579409656	0.0379855325990172
chr9-7089492-7090095	0.5694124777770613	0.0026063510071518	0.03133232259223742
chr9-7171396-7172975	0.4703515317276668	1.8973009522304206e-6	6.789765318248639e-5
chr9-7223845-7224331	0.7658080216809966	4.176200784585846e-5	0.0010261283122496927
chr9-7235028-7235507	-1.174166747996754	0.0027442622173780165	0.03258735435828603
chr9-7266701-7267789	0.33009532312604833	8.656973921304806e-6	2.59727107029028e-4
chr9-7401175-7403227	-0.44705899544730654	0.001554851348996029	0.02086974666600818
chr9-7523416-7524311	0.8096912663989329	1.2745760632717034e-4	0.0026677598216646903
chr9-7548695-7549758	-0.6026063294478693	0.0011175737444117178	0.016021882978720287
chr9-7579030-7579714	-0.6128420056292173	0.0037950090430431916	0.04188091882543047
chr9-7658744-7659002	-1.8334983304467938	1.3801888852591678e-8	8.093546548893394e-7
chr9-7723601-7723804	-1.5307606694858928	0.0015838395209183153	0.02117807199151393
chr9-7780268-7780937	-1.2018850141884907	2.497079456497707e-9	1.7124431295805688e-7
chr9-7791456-7791750	-1.0308969458009751	0.002754386412097495	0.03266564851355977
chr9-7879310-7880639	-0.505728357409756	1.568201616721957e-5	4.3693462668884187e-4
chr9-8078446-8079164	1.3313866020880256	1.1253536118334325e-4	0.0024025654918307
chr9-8140489-8141032	0.7903855827714512	0.001723870808719327	0.02266175356799959
chr9-8157528-8158329	-0.5146476294002589	1.536700016250997e-5	4.2915276145111996e-4
chr9-8233532-8234846	-0.9997147310651879	1.274473775696632e-13	1.802283848615411e-11
chr9-8244253-8244926	-1.6110348008490218	7.559379964090714e-20	2.466311415924742e-17
chr9-8284797-8285552	-0.29471688417925745	0.0012134265748910194	0.017115783891079074
chr9-8470561-8471014	-0.7763161545501354	0.0021554906153883704	0.027041291572555286
chr9-8532967-8533276	-1.5022352564134915	1.8246295991256883e-5	4.982611567693975e-4
chr9-8555130-8555368	2.23775430012604	0.0020602927812116653	0.026075938318859376
chr9-8614328-8615448	-0.5003640060113402	2.914109119592363e-8	1.5990611623106163e-6
chr9-8717846-8718831	-0.559450701897814	8.465548096837994e-6	2.547232464634296e-4
chr9-8726727-8727794	-0.5776902426663455	0.0016755018794415613	0.022148202362439747
chr9-8733011-8733999	0.28476192323282085	0.0016434865850607236	0.021810749529437033
chr9-8815702-8817627	0.3811597388338443	4.350507024009128e-7	1.8266153385634852e-5
chr9-8822576-8823410	-0.8064669296182022	0.0045596303788006595	0.048130137767670916
chr9-8852285-8852616	0.9000275608984971	0.0020288080910062915	0.025758854629886176
chr9-9026793-9027082	-0.9911321460223584	2.1998005298890305e-4	0.004226906892228153
chr9-9037588-9037924	-1.1990738390421176	0.0012751744922228163	0.017801482872699104
chr9-9099395-9099911	-0.5579976210147328	2.4153016457233268e-4	0.004565957935342984
chr9-9105540-9105830	-1.1477063642470031	5.19958096285847e-6	1.6603397993239155e-4
chr9-9112148-9112652	-0.976375641097708	5.353279028098118e-8	2.77105613547499e-6
chr9-9177031-9177410	-0.895871673411674	8.131252293822655e-6	2.46073134815767e-4
chr9-9326769-9327060	-0.7884834778420137	0.0024801957514572846	0.03016858648400412
chr9-9340506-9341681	0.38750017927677205	1.5534730897040925e-4	0.0031529495414075767
chr9-9432539-9433345	-0.9504843607523588	4.172435135282237e-9	2.732305935497621e-7
chr9-9448204-9448961	0.7175019052811361	8.122774209996996e-8	4.036411775282649e-6
chr9-9535420-9537136	-0.550032262829625	0.0014066361589041966	0.019266270823632622
chr9-9596645-9597175	-0.6564864427203415	2.0209240822001015e-5	5.447349507992048e-4
chr9-9913427-9914594	-0.7668082283239158	0.002797583091249868	0.03305642926675944
chr9-9970310-9970883	0.4661228253363113	8.6329268887532e-4	0.013033325722810744
chr9-9995224-9995805	0.9610339092798038	6.4593068572336435e-9	4.0619143089007753e-7
chr9-10008053-10008702	0.5054666907680987	8.688388284026779e-4	0.013098895669952523
chr9-10055925-10056359	-0.8274552927343451	0.002733322351287846	0.03248845355456227
chr9-10396069-10397036	-1.0206378697428782	1.608968396575198e-6	5.875449423352004e-5
chr9-10404801-10405208	-1.0649742665116961	1.1074811790385089e-7	5.3482514229462835e-6
chr9-10843110-10843526	-1.015056636252156	8.392756149590945e-8	4.153985119017141e-6
chr9-10928034-10928749	0.6476964203395634	1.013742807745291e-5	2.979608594702659e-4
chr9-11051896-11052158	-1.0995584474551956	0.001929719163100616	0.02477155408441759
chr9-11053442-11054167	-0.7303048997823101	0.001161561997605861	0.01653481937632881
chr9-11078684-11078913	1.5216605196638355	0.002496234663278932	0.030319227238272597
chr9-11093060-11093450	2.132122274790473	0.0042378073862854564	0.045551363695186156
chr9-11417784-11418119	0.8899740908036209	0.00017908105079392851	0.0035565527308543533
chr9-11457878-11458785	0.987714478448441	1.1635453603443983e-21	4.747428566040322e-19
chr9-11821206-11821858	0.7197451087356747	4.298200318315046e-4	0.007371571155756105
chr9-11992745-11993289	-0.35534928783872166	0.0018932753304372531	0.02439650584886521
chr9-12162235-12162468	0.8714325728984812	0.003952531188043533	0.043206041450829485
chr9-12194699-12194993	-1.2784248687919952	4.0365560688452353e-4	0.007000715458925434
chr9-12416389-12417415	-1.0824131716986223	1.1399033448276853e-20	4.128819969699979e-18
chr9-12739128-12739495	-0.9841847863221271	0.0015505446500432287	0.020823170432423602
chr9-12771918-12772197	0.9539483244880061	2.249523688316694e-4	0.0043074849263715015
chr9-12876909-12877202	-1.1240899957827637	0.0025407307132542995	0.03072177738855335
chr9-13139428-13140194	0.46292350425863366	4.989818899742741e-4	0.008335358630336832
chr9-13295550-13295943	-0.5053684724270908	0.003993936489838675	0.04354663014786117
chr9-13512761-13514446	0.39265962150584277	1.757698913713292e-6	6.356612768966417e-5
chr9-13675561-13676105	1.1486511418988337	6.843629070077688e-6	2.1134640500701496e-4
chr9-13688309-13689357	1.07197776036463	3.385244054191591e-30	3.48984609236312e-27
chr9-13728132-13728496	1.5635402423740652	2.790577212564633e-4	0.005157313494509765
chr9-13744173-13745080	-0.2903178614776759	0.004629543082246104	0.048685232985759684
chr9-13750026-13750761	-0.508591017119851	2.833640499673565e-6	9.699067094973043e-5
chr9-13778275-13779504	-0.613992463961701	6.16630022986912e-11	5.67814565881743e-9
chr9-13943883-13944657	0.5692166331707782	9.958899406792632e-5	0.0021591082285343775
chr9-13952831-13953350	0.6819954307426428	0.00354239074845248	0.03967359224587863
chr9-13966594-13967530	-0.4593289692232681	9.049942963670078e-5	0.001989651287799266
chr9-13971550-13972556	0.6595124287552464	0.0032612949189493377	0.03719490202731026
chr9-13992516-13993123	0.7408295141435322	1.0609209849606213e-5	3.098412133799503e-4
chr9-13993474-13994108	0.4387172767733763	0.0040056519098449275	0.04364705028688492
chr9-14031743-14032148	0.7560842841218627	0.001295940836719912	0.018040863320416822
chr9-14082887-14083363	0.9803651675430023	1.1961009663396933e-13	1.6976546033208476e-11
chr9-14088851-14089352	0.947764567262701	4.055475057961497e-4	0.007028279872159236
chr9-14283213-14283593	1.1859987476063512	0.004498613181196793	0.04762600708865601
chr9-14298432-14299004	1.202662520520159	3.795034454602517e-15	6.64500997738452e-13
chr9-14331229-14331445	-2.6697279358208714	0.0013321825459567797	0.018429785803921236
chr9-14433839-14434711	1.1418950525016065	1.2678460125550883e-7	6.039280054665006e-6
chr9-14538573-14538840	-0.9473431173811632	0.0047039586282483555	0.04925522614001773
chr9-14749576-14750512	0.4995815301840178	0.004105439758943648	0.04446738735981848
chr9-14868647-14869551	-0.43784060374040434	7.988466971367146e-5	0.0017923589088029968
chr9-14896504-14896932	1.3440141609532612	8.034453949997737e-5	0.0018007893785405387
chr9-14901842-14902492	0.9690993486680258	7.229155947181758e-4	0.011286150879787626
chr9-14909714-14910789	0.33541740655899355	3.167007766649544e-4	0.005722489391425191
chr9-14936042-14937257	-0.40251759898346423	0.0028088419185055592	0.03316584593194683
chr9-15145723-15147151	-0.5442187184922099	1.8410048180644488e-13	2.5486177307336065e-11
chr9-15181452-15182437	0.4044320464604753	5.830128341248398e-4	0.009472062478379058
chr9-15204932-15205235	1.475706138061862	8.936445887990202e-6	2.670083134106378e-4
chr9-15219518-15219962	1.2093396128608824	4.4139464675199865e-10	3.4655546708619515e-8
chr9-15287109-15287629	0.6755973019107968	8.444077755830555e-4	0.01280201988231572
chr9-15370521-15371149	1.0064214209305733	2.106845047648319e-7	9.552602677719854e-6
chr9-15387181-15387575	-1.1473287434261699	0.0010289802561814724	0.014987960721716286
chr9-15957027-15957523	0.8920613222144704	1.8184882085194977e-12	2.1508530391356682e-10
chr9-16039125-16040842	0.32090078459530275	4.3902075104216805e-5	0.0010725243397331362
chr9-16069318-16071530	0.7345348384990446	9.021955824213347e-14	1.3065861908612615e-11
chr9-16117453-16117699	1.5928579236397302	3.224019093388182e-5	8.189168311536315e-4
chr9-16146509-16147135	0.5437829945697922	1.0474248468382077e-7	5.078181485065987e-6
chr9-16158181-16158537	0.651153892884869	0.003088910873730851	0.03568793595564417
chr9-16243146-16244367	-0.3840314920619748	5.96904076241051e-6	1.8759596278681046e-4
chr9-16252359-16252908	-0.5528105801131892	1.970555839146866e-4	0.003852052503874842
chr9-16321096-16321768	0.4077502113877281	8.191780084545401e-4	0.01248451518773861
chr9-16329471-16330237	0.6143585785097169	5.73209032114813e-8	2.948497903546116e-6
chr9-16429473-16430229	0.8542544550784231	3.647471300890993e-12	4.133232910620441e-10
chr9-16432477-16433010	-1.20110425925946	1.6774068310004904e-6	6.097885715400468e-5
chr9-16485236-16486294	-0.8973982097464602	1.823774685849102e-4	0.0036115216335303735
chr9-16515002-16516399	0.34072454703562577	1.5486389835353353e-4	0.0031447867706683743
chr9-16540547-16541603	0.5243910092039132	1.8171868742969377e-4	0.0035999082564530226
chr9-16582314-16583064	0.48651403630423234	8.549959580047411e-4	0.012932618967099012
chr9-16594267-16594949	-1.1612046814108643	4.718579964943234e-6	1.5222302354454958e-4
chr9-16626420-16627639	0.48097405099843116	3.802290101204371e-7	1.6210512321351472e-5
chr9-16704688-16705605	0.3803039062655159	7.124922048442392e-6	2.1901011801929484e-4
chr9-16726617-16727443	0.4143466564732392	7.562493292275231e-8	3.7855270977353118e-6
chr9-16786588-16787280	0.5372883064079172	0.0012887679712415198	0.01796397579691496
chr9-16809663-16810879	0.46614538847951986	0.0021892066348091614	0.02737737920035328
chr9-16815835-16816449	-0.6233772090884371	7.021226230854995e-5	0.0016046859194438132
chr9-16825574-16826292	-0.8723725377663124	2.0053833827777224e-18	5.489110820334649e-16
chr9-16828390-16829253	0.313829631584729	2.779316294393701e-5	7.198675500123207e-4
chr9-16847972-16848555	0.6148035478734134	0.004535619842670994	0.04793622859230343
chr9-16864406-16865063	0.6860718727947719	1.820548447282003e-11	1.8424605958894286e-9
chr9-17134321-17135850	-0.2433686637538251	5.568682323673171e-4	0.009125745400520122
chr9-17204390-17205173	-0.48404871593960863	0.0033697359781277064	0.03815194577471831
chr9-17268228-17269097	-0.4930958962486967	0.004387005526200856	0.04673553117193136
chr9-17342602-17343065	-0.5200509561141152	4.907730273262852e-4	0.00822425415926899
chr9-17613465-17614316	-0.6309046943926145	0.0025797010329416665	0.031087025651818298
chr9-17811997-17812867	-0.4492944345270795	0.0041445592764725045	0.04479363562441642
chr9-17851948-17852789	-0.9718078365040074	7.21507457043391e-5	0.0016422035688942933
chr9-17855702-17856197	-0.9999526907911029	2.6392958821984097e-5	6.882553617547843e-4
chr9-18067624-18067967	-1.7580694166309614	9.768291466902114e-4	0.014378591876184723
chr9-18105574-18106629	0.3040219800681383	4.5932122488700426e-4	0.007790864279050154
chr9-18189964-18190472	-1.0309401761322499	5.466939651719667e-5	0.00129718918624706
chr9-18268160-18268756	0.5011002940206886	0.002721166629104294	0.03238189217962558
chr9-18330847-18331469	1.0907334137009894	0.0028970608106822955	0.0339475200806222
chr9-18372178-18372407	1.1756406903823204	9.625453859603592e-4	0.014215188796540284
chr9-18378665-18379719	0.6821562479929838	2.606285459481731e-9	1.7803264666607572e-7
chr9-18472859-18474387	0.21351404026363574	0.003908230777251637	0.042833314407217604
chr9-18665968-18666581	0.9520684000464026	9.33728958200205e-4	0.013877847343077641
chr9-18720816-18722146	0.7567829601177829	7.44420012536429e-6	2.2759796373236923e-4
chr9-18745992-18747046	0.6567639217596247	1.5706032411004423e-9	1.1191559831124797e-7
chr9-18927056-18927589	1.2885915471264553	4.1286684915145773e-13	5.388051550027361e-11
chr9-19126850-19129058	-0.21802300462476004	0.0029849780562502147	0.034755653740294386
chr9-19250654-19251580	-1.014669624329068	1.1326519313941235e-5	3.2828628313316747e-4
chr9-19407765-19409895	-0.20065368007637857	0.002357986048215291	0.029022468759601867
chr9-19663070-19663925	1.0157446467241873	1.52032320392207e-9	1.0855481525971756e-7
chr9-19683219-19683432	16.883977042256504	0.0030087691837675633	0.03496839896830342
chr9-19799427-19800159	0.5947288877531993	9.738785446524625e-4	0.014347898000629262
chr9-19945039-19945715	0.5255698469355133	4.825821649229822e-4	0.008109223566474902
chr9-19987782-19988826	0.6805588425812404	1.5017380433038824e-12	1.8018994860915221e-10
chr9-19998269-19998994	-1.0223294945822898	0.0010101063821353854	0.014766131406980292
chr9-20084318-20084986	1.1412236205773916	7.094531347580239e-4	0.011113319910430897
chr9-20125481-20126047	0.9271625381616223	0.002217322088095991	0.027645635583945307
chr9-20139157-20140393	0.46300838210693146	0.0029086054069914122	0.03405416828848882
chr9-20177307-20177585	1.1538453736945122	1.1030177443730504e-5	3.206573626900744e-4
chr9-20200804-20201415	-1.0121100344615819	3.3943110187079783e-15	5.970354914703094e-13
chr9-20226722-20227152	-1.2022234776480163	3.7104171568129048e-6	1.229550733037105e-4
chr9-20252740-20253158	-1.3887715369257219	1.17003158956018e-6	4.4208467489992126e-5
chr9-20324969-20325468	0.6358882311568197	0.003768678127025998	0.0416721655652909
chr9-20339641-20340761	0.6184142241119921	5.605885830810229e-12	6.187321135352675e-10
chr9-20476907-20479148	-0.5603693806681107	0.0038365182464962315	0.04221333092971242
chr9-20643477-20643930	-1.0346188596180108	8.784077938195917e-5	0.00194124389744196
chr9-20781144-20781461	-0.7737734964175259	2.3540543440292327e-5	6.228689436182869e-4
chr9-20903037-20903684	1.1817393539811831	7.783734220815215e-7	3.065830685542149e-5
chr9-20954681-20955025	-1.2730262457649364	2.3310929398262674e-4	0.004436371993690665
chr9-21141205-21141633	-1.4378780999233374	0.003011401698951552	0.03499393213263387
chr9-21252777-21253612	0.3954731380905058	0.003448843478757276	0.038851922573214584
chr9-21412080-21412691	1.2520963766295194	1.2841592960402025e-4	0.002684810341400736
chr9-21575887-21576958	0.2662545653337539	0.0022398894315062683	0.027874573481322835
chr9-21743980-21744410	1.5340649439551057	1.3380946392054612e-11	1.3831238459309038e-9
chr9-21751793-21752446	0.9659966992171136	7.282007987455621e-10	5.51362883785525e-8
chr9-22286728-22287156	1.2382609011921772	1.7519558434615502e-4	0.0034917262593325885
chr9-22373487-22374564	-0.5875261246177108	2.6035395867574193e-4	0.0048647991622056104
chr9-22380676-22381557	-0.7872278474278519	2.2516622176294406e-18	6.124732160497055e-16
chr9-22388803-22390234	-0.6319463515325248	2.377605174887425e-14	3.764026613168896e-12
chr9-22425565-22426005	-0.9486389469755833	1.6293595311505932e-10	1.3850708769754507e-8
chr9-23045448-23046479	-1.0136200340390757	2.1360594481568744e-10	1.7780628245426992e-8
chr9-23537077-23538470	0.21031060310560315	0.0034790591816929685	0.03911769272364713
chr9-23594291-23594792	-0.6745816009150003	6.602080409592823e-6	2.050682212729686e-4
chr9-23606774-23607195	-0.5709344235894862	0.0019237667388473927	0.024711530544530742
chr9-23628580-23629333	-0.8855258314475576	1.6155376799707976e-6	5.896966387594224e-5
chr9-23741097-23741694	-1.1841527270329348	5.934363785731589e-4	0.009603350617478438
chr9-23778952-23779741	-0.4656327239979745	0.001223078019257527	0.01722611953687024
chr9-23799272-23800449	-1.1118891786781395	5.538517260949371e-16	1.0775338405774665e-13
chr9-23887705-23888079	-1.5111917651101383	7.0507192223239e-7	2.8055050915877913e-5
chr9-24035899-24036300	-0.8744628658537011	0.001686854931616232	0.02226418484060933
chr9-25117593-25118102	-0.3771837289901941	8.747519065462464e-4	0.013173793202429021
chr9-25497456-25497798	-0.8211796900673328	1.4038117257215063e-4	0.0028971201904602257
chr9-25684038-25685070	-1.2190532375579728	1.2044443713866102e-5	3.4627179417775247e-4
chr9-25740856-25741164	-0.925063832594534	6.831456317000022e-6	2.110078862619232e-4
chr9-25748990-25749238	1.1535878208504686	5.900458979591358e-4	0.009560116507605187
chr9-25813260-25813834	0.8563026229741895	1.2162328616138827e-6	4.574579482212735e-5
chr9-25999513-25999962	0.9612702588297143	8.291877259636751e-4	0.012613256737819047
chr9-26061939-26062591	0.5302489793138235	8.063705633258037e-4	0.012324004761941152
chr9-26115953-26116417	-0.8815906782237319	0.0016879279149943796	0.02227581541538089
chr9-26535138-26535348	16.796217610665472	0.004372217581537711	0.046610768945428364
chr9-26565833-26566504	-0.8348233096275935	0.0032431210024383957	0.03704340308705318
chr9-26605866-26606493	1.103629401442228	7.93938824237736e-7	3.1188638069074824e-5
chr9-26678326-26678671	-0.980225097181424	4.1970386407888576e-4	0.0072318906742707585
chr9-26682983-26683607	0.9364176095305836	5.3052511454376175e-9	3.405642833678823e-7
chr9-26748281-26748875	0.7511396236506531	0.0013199078884321514	0.01830357719890367
chr9-26753766-26754626	-0.6699134566493281	7.372403553194363e-4	0.011469704798362535
chr9-26975573-26976731	-0.43189916203332906	1.1617497565518397e-6	4.3919359029179695e-5
chr9-27180323-27180600	-1.1583719023867682	0.0011149014831720767	0.015992784669318312
chr9-27269929-27270440	-1.1224280030587137	6.158110918379578e-9	3.897124592887493e-7
chr9-27333152-27333937	0.2660615638093053	0.0032345950046129717	0.03696904325736748
chr9-27340490-27341791	0.4357547624684069	6.576061337383269e-9	4.1323518785269173e-7
chr9-27353273-27354214	-0.3797463170724332	6.002631046175118e-4	0.0096881781103962325
chr9-27394164-27395199	-0.5977406745908247	0.0012283655859115622	0.01728522002331671
chr9-27425695-27426947	0.43431806176105797	2.6250571004542746e-4	0.004898700708604806
chr9-27445376-27445964	-1.002736878392718	2.8488481801430646e-5	7.356881755590084e-4
chr9-27469788-27471146	-0.3901353490265485	0.001650528482336569	0.02188669735887976
chr9-27503412-27504098	0.8391005748689561	0.0021980745935748923	0.027466591489460634
chr9-27589192-27589994	-0.9356311208340523	0.0010698398132999599	0.015472513340202184
chr9-27675061-27675742	-0.3979479035328141	0.002967087316807561	0.03458316685123578
chr9-27712968-27713458	-0.7195749656917896	0.0032017361794389222	0.03667891114243871
chr9-27765563-27766428	-0.5857359595327913	0.004230814734548769	0.045491637640100946
chr9-27877309-27877861	-0.9992641121203184	3.071119937686161e-5	7.858079861705953e-4
chr9-27933196-27934054	0.7079589536029632	7.114254033915393e-5	0.0016222231088237782
chr9-27977627-27978268	-0.7276374473601466	1.2606814683283196e-4	0.0026433800309916535
chr9-27994377-27995001	-0.6076754739913695	0.0027261524299585773	0.032430854535690785
chr9-28031469-28032516	-0.2463110669774889	0.0030406496223042683	0.03525024077015355
chr9-28033814-28034393	0.43616850158524484	2.371645582294382e-4	0.004499295874541208
chr9-28092869-28093846	0.6047801073745905	5.696445451956345e-6	1.7997028189876477e-4
chr9-28135575-28136992	-0.8717792920778843	9.692365740923148e-4	0.014294619013926289
chr9-28138811-28139192	0.9863521841125036	3.1363288724104967e-4	0.0056794250993566315
chr9-28413222-28413810	-0.5302859629394253	1.429739106146487e-4	0.0029430941977321014
chr9-28516876-28517401	-0.8346990316906182	1.9051949190197896e-10	1.5988770191785443e-8
chr9-28678197-28678398	-1.4777003406685352	0.0022950415197910573	0.028416368677495387
chr9-29028372-29029150	-0.8536392674993165	9.808347392005112e-6	2.896321863271042e-4
chr9-29349799-29350138	-0.9446168097130991	0.0015138509488388972	0.020444992082625818
chr9-29806768-29807582	-0.5292424041991315	5.861122488511397e-4	0.00951328356035371
chr9-30179399-30179693	-0.730685199101989	7.322101649095444e-4	0.01140816575184844
chr9-30247825-30248126	1.0726285156078825	9.204282671793004e-4	0.013708228206916745
chr9-30677180-30677515	-1.1404866627279813	4.023455875077608e-8	2.145293127674892e-6
chr9-30691141-30691429	0.928978558958818	8.022633414187954e-4	0.01227253699786332
chr9-30912852-30913778	-0.7796232030731319	5.834678045038859e-10	4.491954389583562e-8
chr9-31112207-31112628	-1.230601078423911	6.120141861481307e-7	2.4750774266271965e-5
chr9-31215069-31215421	1.2083228455299069	0.0015704996099752326	0.0210400694412784
chr9-31390278-31390901	1.0626914006071546	5.266594969126823e-4	0.008716222178314937
chr9-31443583-31444251	0.57454506433279	4.4430746402805136e-8	2.3446353172162705e-06
chr9-31491819-31492422	1.054101440874792	0.0040543785404890545	0.04404942715082357
chr9-31873777-31874016	-0.8466219037773339	0.0041026485176258905	0.044444062181739026
chr9-32056201-32056622	-0.42446081467925323	0.004772850629633524	0.04980597061459745
chr9-32066713-32066983	-1.6349416398927976	0.0011862914575698333	0.016808561346838932
chr9-32128253-32129160	-0.6622211891525792	6.726812726673901e-5	0.0015475572124414936
chr9-32263986-32265318	-0.40732074391218026	0.0010367179523822947	0.01508049387158288
chr9-32332328-32332952	-0.7853181441326407	2.3884166639353044e-7	1.0669608410875297e-5
chr9-32340345-32340799	-1.218412041914766	2.3498125592869647e-18	6.356972728324435e-16
chr9-32434180-32435678	1.2447416891495	1.3332592071615755e-35	2.3462937938394343e-32
chr9-32441627-32442312	0.7660030341270896	0.0014672238940757402	0.019940325273147864
chr9-32737230-32737461	17.126254619482012	4.150099274061183e-8	2.2030426438924052e-6
chr9-32844126-32844495	2.211256400635975	0.0027586078324305305	0.03270346854802068
chr9-33017395-33017966	-1.0563737975047072	1.0552777598655205e-5	3.0827062689351223e-4
chr9-33197402-33198006	-1.2998342535080945	0.00017085423954495341	0.003415555630751678
chr9-33435788-33437213	-0.5835350413183936	5.432190793698115e-4	0.008943402930527965
chr9-33452480-33453378	-0.32994350115975807	0.0035308519407202055	0.039573616830142856
chr9-33491071-33491555	-1.265739155740105	2.4382895808317402e-4	0.004602423481599864
chr9-33703699-33704915	-1.2024756030620665	1.0220368440072042e-10	9.020329434479389e-9
chr9-33808361-33808590	-1.1669744069663193	1.2951438555235723e-5	3.689682819017706e-4
chr9-33842839-33843246	17.059923809434643	0.0013181788750718877	0.01828978478040491
chr9-33884990-33885613	-1.2429129372487435	1.457562617306012e-4	0.0029899855682596023
chr9-34084380-34084833	-1.6443878221837764	0.0011095427897376596	0.01593428379950332
chr9-34271401-34271971	-0.8140492623796776	0.0026964791657197885	0.03215509878234312
chr9-34288525-34289499	0.9933807982009711	1.5169450637805225e-16	3.219064590766994e-14
chr9-34466826-34467371	-1.107894842703277	4.760512982098864e-13	6.168732560559526e-11
chr9-34577021-34579638	-0.37136989968105183	4.1302445237714385e-9	2.7062033148571173e-7
chr9-34603485-34604025	-0.32216974782252245	0.0016071639836117942	0.021430700887202024
chr9-34624531-34625402	-0.6576752652452171	1.9942358118719583e-17	4.7856715098616575e-15
chr9-34646051-34647322	-0.24380858271249028	3.4617492257251934e-4	0.006159870019449439
chr9-34653242-34654041	-0.3248649314921737	0.003390593368932965	0.038343240161121575
chr9-34664261-34666461	-0.23880698833199135	1.8969157135266564e-4	0.0037301362165235376
chr9-34796681-34797673	-0.704347265548935	0.0038043549006788607	0.04194951389278939
chr9-34888693-34888896	17.114838060907044	9.119402219501663e-4	0.013606821337609891
chr9-35225732-35227035	-1.2487750067236243	2.376985641814988e-7	1.0626717795439848e-5
chr9-35293077-35294444	-0.354369545824255	2.5948785889297607e-6	8.967270406040281e-5
chr9-35341419-35342219	0.6760799349820357	5.852090785643999e-4	0.009501984723732235
chr9-35405535-35407100	-0.7017742439002368	1.0607439502738657e-9	7.792118849027505e-8
chr9-35424418-35425083	-1.3960982516465812	4.3605817491604933e-4	0.007462763001004317
chr9-35517942-35518628	0.5911625490456887	6.091739885119665e-7	2.464749490823624e-5
chr9-35615889-35617500	-0.36933260160266784	5.905631757440651e-4	0.00956662925192771
chr9-35675034-35676595	-0.2376327375809756	0.001974796558802711	0.025229975972638756
chr9-35689165-35691503	-0.2096681972108311	0.0028778698038090227	0.03377944033950115
chr9-35763027-35763404	-1.0097110112362797	8.819906228577894e-5	0.0019473092167726497
chr9-35774992-35776510	0.47211669878823226	1.8682904346993672e-7	8.551091451837466e-6
chr9-35883105-35883362	-1.045450412371094	1.4639716207364575e-4	0.003001012633344477
chr9-35907054-35908604	0.2493347231669686	0.0022966946200273573	0.0284307751947141
chr9-36046220-36046551	-1.2285519403402418	5.948385169121201e-6	1.8708178733362827e-4
chr9-36112703-36113365	0.7607172374986083	8.003388353956689e-5	0.001795359976569938
chr9-36207024-36207385	1.9285546696083342	6.030521659334962e-8	3.084702127224474e-6
chr9-36415459-36416977	-0.5671727387516096	0.003963753973011842	0.04329069362375057
chr9-36499076-36499935	0.38920314288940006	9.048427597014271e-6	2.700068772470704e-4
chr9-36626018-36626301	1.2645860474977444	3.709827275583124e-5	9.250515637707787e-4
chr9-36725664-36726669	-0.4537759053446063	0.0016275579387770498	0.021649658271396463
chr9-36790932-36792061	-0.8246967293017007	7.618960574990216e-6	2.3242699164698747e-4
chr9-36828489-36828981	-0.42814470276944805	3.097960579667741e-4	0.005621631997821823
chr9-36842184-36843057	-0.8227300099651521	5.33543910800612e-7	2.191561646292685e-5
chr9-36864422-36865088	-0.2919192797442303	0.0027121584233591057	0.032303378214627934
chr9-36889970-36890301	-1.2218790018896664	2.699235928081975e-4	0.0050151037843905065
chr9-36980070-36981791	-0.4563952048366364	1.9184336092602108e-5	5.205721365509422e-4
chr9-36997106-36997728	0.650974458821541	1.9595207588303075e-12	2.30670017327658e-10
chr9-37034189-37035829	0.3216172608740699	6.323696069091957e-6	1.9744211049271305e-4
chr9-37052317-37052589	-1.4689232861668513	0.0024376815518252454	0.029774099503792617
chr9-37053764-37054761	-1.1347657025196094	2.574316169681544e-13	3.47275917200101e-11
chr9-37191390-37191987	-1.1231236870876595	2.287695245841097e-16	4.719559989590616e-14
chr9-37192758-37192966	-0.9375791894083505	0.0022959372572374072	0.028425439228994855
chr9-37283624-37284311	0.34190870721904093	1.1359302738032915e-4	0.0024209303785775356
chr9-37323834-37324979	0.31817971795902084	7.347624551752128e-5	0.001668449455399621
chr9-37336786-37337045	-0.7267060953142606	0.002541216997011928	0.030725278993262235
chr9-37371081-37372188	-0.9993212734961923	8.880223017618214e-6	2.6553337588182966e-4
chr9-37395232-37395920	0.9079626231086811	1.0261704797626177e-4	0.002216619841611838
chr9-37412443-37412950	-0.6494750450585812	3.836533720692573e-6	1.266165140910213e-4
chr9-37414509-37415524	0.34168851669113987	3.501561773601119e-5	8.797939072978572e-4
chr9-37430558-37431170	-0.3928895545036018	0.00311173638631339	0.035885019804487266
chr9-37433548-37434566	0.29895408516609473	0.0015897827583196932	0.02124531193679325
chr9-37449796-37450332	-1.0728631024285227	4.887366258147335e-16	9.605039190377271e-14
chr9-37528989-37529488	1.098533232099031	6.856640585689865e-4	0.010805433958609133
chr9-37534308-37535241	-0.3865306435881729	0.0032805368699713403	0.03736051578538855
chr9-37574017-37576798	-0.26757155212578265	6.409780071076986e-5	0.001486686685140351
chr9-37618821-37619047	1.1684538357294074	2.28414112887809e-5	6.069194048825649e-4
chr9-37639991-37640400	-1.7860919691487467	2.1710098822691612e-4	0.00417975131343418
chr9-37730703-37731243	0.6481196826084183	2.521610692607808e-7	1.1205063340550446e-5
chr9-37862609-37862843	-1.3388068760174046	0.004286081509974338	0.04591586379085957
chr9-37916505-37917019	0.3466941520565731	0.004271185569835406	0.04579122669175569
chr9-38032490-38032892	1.3872228515094567	7.7055363702047e-12	8.320260040221898e-10
chr9-38046433-38048122	0.6867881756330972	1.517903169817729e-16	3.219137261740528e-14
chr9-38079477-38080065	-0.911797467559974	6.81797943081692e-4	0.010758924994594804
chr9-38084067-38084799	-0.39018354469810174	9.170861012137945e-6	2.731690455217468e-4
chr9-38091395-38092178	0.5261577365815415	4.635382969085383e-5	0.001123225286538833
chr9-38107616-38109265	-0.5122451035341896	2.4772999327975223e-6	8.61007788940517e-5
chr9-38130731-38131021	0.9274994678824273	5.821059556281368e-4	0.009460857670735132
chr9-38154198-38155102	0.45205497823011015	0.004387377028183051	0.04673805989813859
chr9-38162719-38163176	0.6210661659912877	1.2434378960166081e-4	0.002613041880704487
chr9-38200423-38200757	-0.7144959177629988	0.0021855135775537336	0.02734002631640458
chr9-38208214-38208666	-1.2089058130782098	1.0386963888760913e-9	7.638824916115254e-8
chr9-38250863-38251616	-0.8461799457645293	2.2804154820896778e-4	0.004356681684837462
chr9-38328257-38328558	-2.1763714499713323	1.1033046461685157e-4	0.002361569409236085
chr9-38360739-38361783	0.5277913559672843	6.55028497410669e-6	2.0374999977839953e-4
chr9-38376251-38376603	0.6712207537409002	0.0036242440797045698	0.040413148195744375
chr9-38380342-38381964	0.6000785778239344	5.91361825517506e-12	6.498154523198419e-10
chr9-38391435-38391663	-0.9219226379962666	0.0014086004366659379	0.019284078679617556
chr9-38482916-38483819	-0.5763175357230131	6.629281891358908e-4	0.010514992258524505
chr9-41654304-41655483	-0.43979283954781073	0.001106759561038818	0.01590021144910571
chr9-42127165-42127918	-0.4938583829332327	3.4448864068905574e-4	0.006135503982634295
chr9-42308154-42308570	-1.217685119869737	0.0020320343732024644	0.025790419798068023
chr9-62863877-62865314	0.33666643813209024	0.004033579417881958	0.04387452540065121
chr9-62880445-62880754	0.7082845985507095	4.11850320205858e-4	0.007120157428618703
chr9-64772792-64775362	0.2596153197782093	0.0027554107675352734	0.03267446057320517
chr9-66797893-66798693	0.674413715494377	9.5597231695902e-5	0.0020868488786522288
chr9-68477677-68478168	-1.6687717023654427	2.4613610072152486e-8	1.3689488823593137e-6
chr9-68577211-68578013	0.7185283406180631	5.39801199020507e-4	0.008896111667762453
chr9-68640905-68641360	-1.533152505375886	9.0370999745741e-7	3.507767921956664e-5
chr9-68688915-68689430	-1.6141561832232674	1.6785847489237637e-8	9.675645727940312e-7
chr9-68755241-68756184	0.24769273962109706	0.004515991914007187	0.04777370473265894
chr9-68772161-68772645	-0.9172811053051119	1.0837078752901513e-6	4.1259998568356806e-5
chr9-68829229-68829454	-1.2354937268514945	5.251782410740239e-6	1.6748071536952557e-4
chr9-68829780-68830948	-0.8340470432141437	1.5413799408990943e-14	2.4992303030555796e-12
chr9-68861336-68861911	-1.076308662146132	0.003793536458955082	0.04186731971063425
chr9-68897421-68898113	-0.802489546232457	9.296574851321969e-6	2.765117991885644e-4
chr9-68904061-68904752	-1.1740161033511678	1.9180340686108557e-10	1.607715811890885e-8
chr9-68922053-68922376	-1.4010035139073567	0.0038675542748851234	0.04248773824825247
chr9-68997081-68998317	-0.9128369590559096	2.2793016779117277e-19	6.978989401215062e-17
chr9-69099203-69099954	1.074133601389867	1.4321289733398638e-16	3.048361319404004e-14
chr9-69152513-69153025	1.018215805409037	1.8150282798999368e-4	0.0035960409049949032
chr9-69226057-69226349	-1.4968767490205073	3.071717616887098e-10	2.483344717630181e-8
chr9-69231744-69232466	-1.1131976699894848	2.1618480908066077e-4	0.004165006060781918
chr9-69282362-69283433	-0.2908146437412127	0.0013238816613036835	0.01834408166347082
chr9-69342795-69343567	-0.4998222764376148	6.360598001320674e-4	0.010166569770514592
chr9-69451523-69452635	0.8211140735443047	7.004617468820009e-14	1.0337640530730705e-11
chr9-69471343-69471663	-0.8667957480393175	0.004010343343492932	0.0436844418968532
chr9-69494758-69495931	0.6525079048530822	0.001206572274539942	0.01704048596100014
chr9-69513036-69513844	0.7403392440114955	9.07370426729939e-10	6.749952625351984e-8
chr9-69532159-69532775	1.2364486541904631	6.787625429996525e-19	1.9514087090179117e-16
chr9-69542105-69542483	0.8951869931022741	2.3917119497679168e-11	2.3688961871089597e-9
chr9-69573598-69573923	1.5337777500852088	2.737823960791285e-6	9.413640538720728e-5
chr9-69646475-69647032	-0.7444959725208822	0.0040175039460593155	0.04374199746838397
chr9-69667173-69667699	-0.5014468873436794	2.557482455620969e-5	6.695765397598565e-4
chr9-69889146-69889754	0.7927509882023418	1.6112660131156719e-6	5.88322303965291e-5
chr9-70053734-70053985	-1.3762536977957993	7.642563375028665e-5	0.0017240744222766335
chr9-70086362-70086618	1.3482301771985303	8.848367157578401e-4	0.013295215376693611
chr9-70164674-70165737	-0.6190271382197753	1.9164646101176105e-7	8.7463077224338e-6
chr9-70418186-70421638	0.20799136274301605	9.85895502664534e-4	0.014484480193181997
chr9-70539018-70539601	-0.9157023204711603	8.981915165315049e-4	0.013450637991503511
chr9-70566103-70567232	-0.4792946652460599	9.00514484337663e-6	2.688764944134984e-4
chr9-70753058-70753750	-0.9336861886226862	1.8937460437551173e-5	5.146747106077592e-4
chr9-70791777-70792427	-0.723245878780955	1.2231646291798336e-5	3.5092991029225026e-4
chr9-70798748-70799239	-1.1091855240939241	9.470510778675707e-4	0.014035442038118216
chr9-70824698-70825165	-0.8450841739014935	5.475534726608448e-6	1.7374712888428687e-4
chr9-70868617-70869454	-0.7608865202520484	1.795943602826152e-8	1.0275628452268567e-6
chr9-70881280-70881750	-0.5139369566749366	0.001221627506503284	0.017212647589002438
chr9-70921080-70921758	-0.9326498057016137	1.1975819886020702e-6	4.50978340469534e-5
chr9-71047546-71048730	0.47346724081462804	4.967518410725956e-6	1.5920732019012097e-4
chr9-71065661-71066155	0.9658849804121299	1.2531502880555896e-9	9.089742677498907e-8
chr9-71108920-71109145	-1.6220762017694497	0.0012989672697214802	0.018074329180210506
chr9-71120361-71122225	0.22210473749637716	5.994572229619351e-4	0.009678309359547239
chr9-71123641-71124134	-0.6481945797226051	5.00686011241238e-8	2.6081781507092533e-6
chr9-71243724-71244359	0.3860008988477114	2.278367920789167e-5	6.056321457384566e-4
chr9-71245593-71246148	0.7200522459661185	2.0957428664581503e-11	2.0960075412174046e-9
chr9-71367765-71368558	-0.738477918632444	0.002652398420774079	0.031748963082384174
chr9-71392983-71393401	0.8003819606605926	0.0018275846095228792	0.02373680079322313
chr9-71457783-71458193	-0.6782693685774941	0.0046536449056652825	0.048869372397143965
chr9-71483304-71483966	0.541764141919527	0.0013195671818548669	0.01830103753837913
chr9-71548586-71549111	-0.8843738686361873	0.004129358902838291	0.04466398676208553
chr9-71552156-71553219	-0.46043396332386965	4.308135759591031e-4	0.007385599770909504
chr9-71662955-71664483	0.4259773473939456	2.1356550674587717e-4	0.004123205863949491
chr9-71726022-71726256	-18.6943617052698	9.032545026691402e-4	0.013509619776282178
chr9-71793558-71794176	0.5400494352881762	0.0043390501182147415	0.04635402049793878
chr9-71816939-71817432	0.7411611379494971	7.660213187567083e-5	0.001727122216142703
chr9-71951357-71951647	-1.8476606931165167	0.0024952122307741304	0.030308921792507187
chr9-72363901-72366078	0.2204515677236926	5.740773635933391e-4	0.009356993773033841
chr9-72433661-72434217	-0.8052069981391569	0.0025391178712175833	0.03070842343266598
chr9-72459101-72459737	0.44570754464063506	0.003124079152686161	0.03599995490040931
chr9-72493829-72494638	-0.9198773012812308	4.219303000435547e-12	4.730343676588687e-10
chr9-72524932-72525553	0.39055857384859444	0.003146192314614183	0.03619133851221235
chr9-72539708-72540530	-0.5908873411817893	0.00254214616593616	0.030733314087969584
chr9-72564344-72564838	-0.5917364412029466	0.0023063761858131537	0.02852225098273277
chr9-72589849-72590506	0.6359902117719894	6.583421696891413e-7	2.638244726568869e-5
chr9-72616415-72616932	-0.7368037977292082	3.710797171342479e-5	9.25160997117386e-4
chr9-72668293-72668611	-0.828727396019389	4.7067114472327685e-4	0.007949325595073312
chr9-72721076-72721499	-0.8625474011513781	2.0450290319405393e-4	0.003974000870032286
chr9-72827950-72828907	-1.128347641106552	1.6312531219405957e-9	1.159290970470057e-7
chr9-72894310-72894881	-0.923515310136718	1.9651897903467217e-14	3.1468685262296555e-12
chr9-72899670-72899961	-1.2294024684540499	0.00212339566036576	0.026727033828721124
chr9-72935324-72936779	-0.9904263516575892	6.05362732109604e-15	1.0324768077689617e-12
chr9-72950882-72951289	0.9673044495162547	4.740778313831427e-4	0.007994075487730729
chr9-73080056-73080641	-0.7105159371807515	1.5684149768146205e-4	0.003179201792793447
chr9-73130147-73130705	-0.36464653704879885	0.003232750635477283	0.03695038748329495
chr9-73179254-73179969	-0.5624909760141638	2.497118833825139e-4	0.004694394793274167
chr9-73240376-73240625	1.5034475915801886	6.74898256552249e-4	0.010666496489594586
chr9-73279732-73280544	-0.659251432475896	2.155751001639457e-6	7.604358190071462e-5
chr9-73426144-73426683	0.43773248137003234	3.4519034379340503e-4	0.006145802675016566
chr9-73431373-73431757	-1.2892807946497833	1.9226389453052755e-6	6.871097483671296e-5
chr9-73450860-73451400	1.0950935847309737	1.9484550229012415e-8	1.1048453409272583e-6
chr9-73573174-73573913	-0.6611784130564229	2.2277261336592426e-4	0.004273025459191683
chr9-73577864-73578132	-1.0474541391356125	5.44023629136134e-5	0.0012919087400716355
chr9-73596113-73596776	-0.5599367657247993	4.130422349527452e-4	0.007137222341476536
chr9-73661320-73661806	0.8367762841073711	0.002262287507275111	0.028089853805246128
chr9-73845766-73846768	-0.6641754081458733	2.4490054854769635e-4	0.004618647257964576
chr9-73868936-73869637	0.7944054227469692	3.1900596928738737e-10	2.5730489806105185e-8
chr9-74031184-74031478	-1.706341489790201	0.0016848195133069115	0.022245978618243456
chr9-74125354-74126339	0.8580768404032647	3.015987687327689e-22	1.3136285171540117e-19
chr9-74303864-74304933	-0.4342419434011024	0.0010391011460927151	0.015106331765234063
chr9-74308175-74308731	-0.5566169811971715	0.0021407099157512706	0.026899297723910413
chr9-74322561-74322975	-1.0942542831219568	1.74548747103659e-4	0.0034812239503054982
chr9-74468173-74468443	-1.3998552674416678	1.6257404266025918e-6	5.9311014261031675e-5
chr9-74503723-74503963	-0.6443512817248672	0.001131855572009891	0.016191324531300372
chr9-74729309-74729754	-0.7232100108308313	3.620005790470247e-4	0.006392506069605792
chr9-74742042-74743531	-0.4925562829734963	3.200359653849104e-4	0.005774667905472514
chr9-74875606-74876221	-1.0260008338962834	4.358140726114673e-4	0.007459684566342295
chr9-74973693-74974248	-0.6290579978875145	1.3716575962788837e-7	6.476231158235763e-6
chr9-75069286-75069679	-0.9230774255176246	6.950259589937885e-5	0.0015918077116841831
chr9-75078257-75078469	-2.5603091788354075	0.003179404199987856	0.03647464251343524
chr9-75176078-75177037	0.7996859971373996	4.139047749350068e-4	0.007149012804903717
chr9-75185307-75185924	0.6246663243832833	0.002626828875845281	0.031515434384017944
chr9-75447884-75448699	0.9779169359496326	2.4175417301256725e-4	0.004568705448594803
chr9-75569571-75570475	-0.6811731153024918	2.1286418087450947e-5	5.705919427697329e-4
chr9-75633234-75633705	1.7309494600904316	2.8136213934267327e-6	9.637171855019999e-5
chr9-75648649-75649415	1.588129442862997	6.560453851179598e-14	9.723312555169815e-12
chr9-75653794-75654271	1.1245239990924487	1.404703566437092e-9	1.00898892909422e-7
chr9-75658325-75658895	1.124917932370421	1.5870771293231914e-9	1.1297340068469747e-7
chr9-75841370-75841619	-1.1276436590904504	7.719294287895829e-4	0.011892040758915794
chr9-75929902-75931084	-0.5320354659667591	6.741463536045476e-5	0.0015505099144249703
chr9-75959807-75961141	-0.7969174929068462	1.3084602237802902e-6	4.882470702665447e-5
chr9-76021841-76022836	-0.38472060655509294	0.001728951809616788	0.02271569263414321
chr9-76049385-76049663	-1.109963545417501	0.002410144575128319	0.02952054331889806
chr9-76147493-76148239	1.028279151120506	8.241971317937645e-7	3.227177720988274e-5
chr9-76160891-76161878	0.7547071874586869	3.363353354587985e-12	3.833628708819286e-10
chr9-76166415-76166819	0.8823151142490772	7.378702152632371e-7	2.9219962414727058e-5
chr9-76180386-76182106	0.6203299825767405	7.440668022308392e-5	0.0016861707390512651
chr9-76200207-76201111	0.8238187880834202	1.2749875686188467e-4	0.0026683991132189647
chr9-76218706-76220038	0.4765718859831665	3.256035298767352e-5	8.25903893828554e-4
chr9-76237916-76238485	0.8762421847856982	5.448408574000896e-6	1.7301241931642834e-4
chr9-76266350-76268059	0.43142128779512606	1.556710249086345e-11	1.5916266022084578e-9
chr9-76335943-76336314	1.08319410248192	7.040801018389742e-4	0.011048026974924774
chr9-76371909-76372778	-0.6626545053470312	0.0016099866808221388	0.02146180798853779
chr9-76431216-76431925	-0.8172910460294862	1.039330553722574e-4	0.0022417115163188396
chr9-76456113-76456529	-0.9383043543723445	7.028403138704245e-6	2.1649474751364196e-4
chr9-76458812-76460637	-0.2808449201219876	4.6553974820719487e-5	0.0011271262449119419
chr9-76470817-76471474	-0.9707687827236992	0.0038381423063368406	0.042226792955495536
chr9-76560460-76561623	-1.1395811552156074	8.87292625451135e-8	4.369301746505021e-6
chr9-76582339-76582833	1.6250543198633312	0.0010069293153660457	0.014725989006346564
chr9-76591761-76593333	0.27796683595116556	3.474403923941895e-4	0.006178212578758297
chr9-76642797-76644048	0.857968005927599	6.573675121395897e-8	3.328331377506062e-6
chr9-76701095-76702102	-0.8986489128475468	2.373067879512211e-29	2.2530824637840676e-26
chr9-76750432-76750802	-1.3972535886584345	0.002296347864788415	0.028427626553068606
chr9-76827237-76827580	-1.0694235122510296	1.370741286935738e-4	0.002838453538866324
chr9-76887477-76888296	0.519683962220228	2.5352276721415825e-4	0.004755261188521837
chr9-77084127-77084878	-0.7986377255938887	2.138796463390425e-4	0.00412812715277025
chr9-77290975-77292249	-0.599694502826887	1.376131544441497e-4	0.0028477537704678286
chr9-77375799-77376567	-0.7484034212730918	8.641958138013903e-9	5.299610104614778e-7
chr9-77495877-77496121	16.807850666605503	0.003924500296436808	0.04297632570510791
chr9-77518198-77518441	1.8702484725354849	4.701902920236012e-5	0.001136795629432915
chr9-77562967-77563457	-0.6047130780368527	0.002857958841154818	0.033606864553433764
chr9-77677412-77678346	-0.9503021457289288	2.527029907431046e-4	0.004742948607944537
chr9-77848178-77848623	-0.9418352741289301	0.0021918066512384283	0.027403992851703432
chr9-77915484-77916234	-1.0384523476020164	5.539945367005254e-4	0.009091323522162572
chr9-77959865-77960678	-0.7090262221172987	8.120078439562634e-5	0.0018171155581156028
chr9-78005101-78005506	-1.4712190348042973	3.722021675843935e-4	0.00654545331996449
chr9-78097344-78097974	-0.6542883163238878	0.004379394568778015	0.04667157331549078
chr9-78188618-78188931	1.392946300341955	3.55037052845846e-6	1.1828141394188544e-4
chr9-78212176-78213118	-0.7705985487008178	0.0018260413122195372	0.023722061702894055
chr9-78366620-78367222	1.062967357078898	7.902139313441371e-11	7.1093545854189654e-9
chr9-78468037-78468629	0.624273394741843	1.6478033701793045e-5	4.563039001182211e-4
chr9-78491248-78492097	0.5572008087254817	3.8115759696575723e-4	0.006673973754629965
chr9-78506777-78507604	-0.3706140202341363	0.001258180593648562	0.017619382636977717
chr9-78552733-78553437	0.7821041842955407	0.0026455422679407814	0.03168757794542496
chr9-78567477-78568011	0.9899273560879978	8.801917317727007e-4	0.013239694702603364
chr9-78577471-78577904	-0.9931324584031073	2.828779589714933e-14	4.41213641610846e-12
chr9-78604497-78606367	0.25430046925930533	0.0015296622717289267	0.020601485799718388
chr9-78609351-78609910	0.8225876170060487	1.561115954814176e-7	7.278050411550319e-6
chr9-78679830-78680594	1.3471109842185576	4.409496303863071e-8	2.3283263071726986e-6
chr9-78685258-78686245	-0.554986669274849	1.015773562763825e-8	6.147997278160123e-7
chr9-78764241-78764940	-0.44384770406043467	0.002393124912512067	0.02935524245801041
chr9-78776742-78777300	0.5239500897080768	4.6046240566266543e-4	0.007807940166369253
chr9-78778656-78779312	-0.958122027323015	1.2123979501558103e-7	5.8013291862687615e-6
chr9-78856684-78858511	0.5678958429662935	1.1629786536905298e-13	1.655363292510388e-11
chr9-78985043-78985394	1.4714105486021807	0.0037801561437073106	0.041766132666474866
chr9-79006316-79007054	1.1727201330842083	1.3049787614043919e-15	2.4199681721063966e-13
chr9-79256579-79258286	-0.33584796886717416	2.8278157993638652e-5	7.308525800278465e-4
chr9-79286709-79288696	0.4040100680109254	8.548509069836317e-7	3.335584204176983e-5
chr9-79300979-79302781	-0.3568229235314001	0.00287376157390224	0.033747134600188466
chr9-79382036-79383024	-0.4875685592548723	7.652648630715083e-4	0.011812607557989158
chr9-79471069-79471273	-1.4979507486427757	0.0019947456370585518	0.02543295212994365
chr9-79581658-79582521	-0.5503325450706349	1.5540692570134004e-4	0.003153975817990432
chr9-79609734-79611600	0.19776224695692668	0.002878776883396875	0.033787810979464455
chr9-79623788-79624582	0.9299689602110722	1.316967364348815e-10	1.1417998912743432e-8
chr9-79641454-79641717	1.8202411893490356	8.422862809071524e-6	2.536643049822055e-4
chr9-79644631-79645696	1.1344363301904468	1.35686971842887e-14	2.2144876448160616e-12
chr9-79651152-79651854	0.7431077860026263	4.148385424372101e-18	1.0950606142499337e-15
chr9-79669569-79669833	-0.8817322497250549	8.424851015091947e-4	0.01277731789816191
chr9-79682242-79682920	0.7732057004498004	1.7648835695035535e-6	6.378623488145381e-5
chr9-79692183-79692455	1.0553953040848805	0.004006461094639551	0.04365160069947306
chr9-79693815-79695281	0.6017903888560387	1.551347043023549e-10	1.324246861977701e-8
chr9-79701778-79702065	-1.0029750922725327	0.0036110268876174178	0.0402894861616703
chr9-79704697-79705480	0.8744795639796379	2.0024183638188038e-6	7.122426294512514e-5
chr9-79777419-79777693	2.4749106034593606	3.587139302878374e-4	0.006343469180126636
chr9-79834423-79835546	-0.7765675657165086	1.134568394856033e-9	8.301838508551356e-8
chr9-79974849-79977298	-0.4343150348453953	5.146698725033147e-8	2.6754233784058628e-6
chr9-79980391-79980790	0.4095069164479515	9.018616936915666e-4	0.013493459780491062
chr9-80034319-80035286	0.539738917976647	0.0011125604100101676	0.015969064075860226
chr9-80061439-80062387	-1.0382712010871142	2.1101667223427487e-12	2.478176384900562e-10
chr9-80065690-80066464	-0.460666307003409	0.002746880740950035	0.032605083699703975
chr9-80066808-80067483	-0.8567538839260864	1.3385175587972123e-17	3.2914496277878324e-15
chr9-80147620-80148271	-0.679633026626322	2.8211697518343585e-4	0.005202538624017841
chr9-80158748-80159053	-0.8963702180115283	0.004471879937336716	0.04741068985837506
chr9-80409791-80410559	2.0668020766490254	2.064034697164759e-43	6.659263944619234e-40
chr9-80435261-80435969	0.7901896385649254	1.2377888743871505e-7	5.907411403190745e-6
chr9-80796739-80798697	-0.7958763315821497	7.083957102281333e-10	5.374183210423071e-8
chr9-80811615-80811939	0.8994069234687514	0.003364574421502713	0.03810221231672797
chr9-80836118-80836860	-0.7452940759333222	7.483318708717889e-5	0.0016939631677648905
chr9-80953171-80953827	-1.1372367825338123	1.6863923573074275e-8	9.7045961775331e-7
chr9-80964393-80965316	0.8083523115861128	4.9959156771742534e-5	0.0011987307824110353
chr9-81076032-81076670	1.2060589064090659	5.389978605191542e-5	0.0012818084255441999
chr9-81086293-81086924	-0.7212856939018201	2.2898601274544057e-5	6.082222074373583e-4
chr9-81112089-81113925	-0.9937776257143452	7.875020672214768e-12	8.482237103892435e-10
chr9-81125680-81126349	0.5150593759185947	3.727660526324467e-6	1.234912478070548e-4
chr9-81137907-81138688	-1.0315544274039217	1.6273673029486342e-13	2.2700014912275178e-11
chr9-81227316-81228418	-0.5943192437763299	4.465459769256077e-7	1.8699226821760178e-5
chr9-81256456-81258032	-1.1198500644996665	8.162488697263208e-12	8.772887759497783e-10
chr9-81455278-81456090	-1.0501220229150772	9.092718448486739e-7	3.5266063969996805e-5
chr9-81535499-81536406	-0.3546845231554009	8.791539549170156e-6	2.6326565887513283e-4
chr9-81573345-81574771	0.5713748145354589	1.7609239956950112e-15	3.222601894726641e-13
chr9-81587581-81589450	1.021962798684024	2.6742146429946222e-20	9.244186974837482e-18
chr9-81650581-81651634	-0.5158311261075293	3.6714264446174794e-15	6.438281409503236e-13
chr9-81680029-81680878	-1.0154260770031815	4.3891796411751745e-10	3.449218112065049e-8
chr9-81822236-81823255	-1.0555958611338565	2.6088298410817287e-22	1.1492175791983337e-19
chr9-82007031-82007231	-1.5047801149197666	1.790137878181835e-6	6.457840385393843e-5
chr9-82036164-82036395	-1.2410014147490507	0.0010681914853461166	0.015451981646949478
chr9-82106427-82106757	-1.8004704272138077	7.518479536572774e-5	0.0017001551584408874
chr9-82456449-82458267	-0.5080840987152287	7.901619295484692e-4	0.012120629665242392
chr9-82722161-82722366	-1.3928852848502071	9.320684544742723e-4	0.013857305139345195
chr9-82922905-82924942	0.549645536236373	2.5790744188626407e-14	4.062922641783947e-12
chr9-83408653-83408909	-0.9847528977861111	0.0025610288557809495	0.030918521800802446
chr9-83449853-83450814	0.6154316267594506	4.8082346816963285e-4	0.008085519643979515
chr9-83630796-83631680	-0.280574742675472	0.001671321514014061	0.02210437841149
chr9-83956155-83956925	-1.0527562664350067	0.002591075115684854	0.031183294658163684
chr9-83958834-83959457	0.8397987655101462	5.016058994815774e-5	0.0012030669468540663
chr9-84139293-84139753	0.7613931487078043	9.582306843119922e-5	0.0020912547448603772
chr9-84411308-84412176	1.0319773932766552	2.449182603680743e-15	4.3967180997265987e-13
chr9-84418819-84419502	0.7473096608936957	0.0018596420755517592	0.024061995907352682
chr9-84512100-84512300	1.1873957135498785	0.004603260575278975	0.04848493222575742
chr9-84519340-84519581	1.6045691390592685	1.8399453080297724e-4	0.0036387871213526646
chr9-84521409-84522821	0.5810495033859681	3.6269038054414e-8	1.9538850797514273e-6
chr9-84555947-84556502	-0.7032417482756631	0.003126396327411363	0.03602070039045481
chr9-84679499-84679752	1.9701468084853382	1.1492532489945852e-5	3.327105343076348e-4
chr9-84704979-84705641	-0.8301014043202354	2.0967270858476365e-5	5.62643028649283e-4
chr9-84811371-84811975	0.6344103932076437	1.4489352726177527e-7	6.798718046485594e-6
chr9-84839367-84840963	0.3833327889313657	2.1772147552996362e-4	0.004190209434938561
chr9-84851537-84852481	0.3628878163627843	4.497809993331607e-5	0.001095661986378942
chr9-84860177-84860798	0.2986039464738799	0.0025158498490246476	0.030487333407301396
chr9-84893368-84894090	0.4941522758758692	6.111988272166408e-5	0.0014279774986635054
chr9-85010269-85010726	0.6291700164687117	3.0162745101008036e-4	0.0055028237569394855
chr9-85064914-85065241	1.4533255771751	9.062661735623593e-4	0.013546523554577784
chr9-85156341-85158085	-0.9484673391429322	3.699018572778228e-7	1.5814734080651986e-5
chr9-85178333-85179303	0.5822558550411592	2.4021953448731548e-4	0.0045449315285108
chr9-85402006-85402933	1.45341630125602	3.4548094879265983e-6	1.1560622656401572e-4
chr9-85878888-85879825	-0.7731653979285688	7.186447805068462e-6	2.207205481700551e-4
chr9-85978568-85978811	-1.0985547116313639	8.918567991043898e-4	0.013376469977063103
chr9-86069373-86069865	-1.0907030628034184	3.6068652760656327e-5	9.026797565666481e-4
chr9-86111733-86112662	0.5661680978274751	0.001566306370299275	0.020996225274785223
chr9-86288533-86288778	1.0415489866131926	9.90704688140761e-10	7.324530115733489e-8
chr9-86455000-86455523	0.912132267155829	8.488209116439468e-5	0.0018867475997503408
chr9-86598065-86599059	-0.6148163185816937	1.435618321793684e-10	1.2333150653823432e-8
chr9-86605033-86605585	-0.9373654116395059	4.815236044889429e-5	0.0011612153840580334
chr9-86614557-86615868	0.4749017312615304	2.917463818556245e-5	7.513472008817533e-4
chr9-86643971-86645698	-0.6226171786034118	1.2236625223414771e-19	3.87968938976118e-17
chr9-86697266-86697649	-0.7423813749161209	1.2648350391317512e-4	0.002650494228862304
chr9-86735137-86735700	-1.480548969334281	0.0022504277068742104	0.027975313303391987
chr9-86765484-86766426	1.1810677756789445	4.251847366791003e-10	3.352637935899806e-8
chr9-86820695-86821447	-1.287460174795637	3.1066803640022376e-20	1.0654568235771611e-17
chr9-86922460-86923435	-1.4613527591066104	1.511467547225956e-29	1.4835543606354956e-26
chr9-86940741-86941440	-0.44733366407257596	0.0012170143478499222	0.017156938522331574
chr9-87095919-87096799	0.6590158927034331	0.002052176205840659	0.025993038381241097
chr9-87194180-87194816	0.6725168388206152	0.0011843705164256931	0.01678612162804288
chr9-87269972-87271001	0.2616706333408526	0.0021654320813181047	0.02714275248539735
chr9-87284323-87284666	1.1838360878518839	0.0022747868401930046	0.028210823657368704
chr9-87336502-87338875	0.35184471709391807	0.0017468587356352014	0.022892265421026445
chr9-87530652-87531297	0.539988271520962	0.0030082901430932775	0.0349662149572254
chr9-87549939-87550209	1.207755693687585	0.0015791859931196194	0.02113239253158102
chr9-87570568-87571978	0.957434025501312	1.645207249861564e-25	1.0218584580584007e-22
chr9-87606876-87607306	-1.550874474126906	9.788662782994098e-14	1.4085723797177056e-11
chr9-87613510-87613974	0.7789132829854528	0.002614893798668975	0.03140901288508436
chr9-87642882-87644712	-0.6413506467899	9.250228006615144e-4	0.013767566581252647
chr9-87698167-87698371	1.5302481155644163	0.002117854756800489	0.02667463520255159
chr9-87764238-87765763	0.5485936283225461	2.1429085279853618e-5	5.737100415868855e-4
chr9-87790647-87791463	1.5127994400451739	1.018192581169065e-8	6.160498276660423e-7
chr9-87875970-87876366	-1.1419936684741328	0.001525397909353235	0.02055994697225277
chr9-87882522-87884321	-0.5070158913768407	0.0015182962579922891	0.0204880573886137
chr9-88446905-88447143	1.1166471873583694	9.400208648565636e-4	0.013950978896264307
chr9-88460509-88461310	-0.6429885131209478	1.1482396298379109e-5	3.324723363630057e-4
chr9-88476323-88477187	0.6156141744040327	4.5234038962264995e-6	1.4675539545779763e-4
chr9-88537380-88537994	0.5473285752856419	6.527346509148176e-6	2.0307274348514527e-4
chr9-88706081-88707065	1.4004008758858575	2.5928535688024054e-24	1.4072652163984194e-21
chr9-88782647-88784148	0.3397885487449499	2.012159472180554e-6	7.152146232015515e-5
chr9-88871679-88873209	0.6248290926483975	5.342115306500565e-7	2.1935420620865736e-5
chr9-88873548-88874057	0.9968686839489267	0.004366822887629448	0.04656465508636519
chr9-88950015-88950623	-0.5747071848449168	5.279812328828658e-4	0.008734363229864563
chr9-88971089-88971757	0.7442759270824995	2.5031553821332373e-14	3.953805412384559e-12
chr9-88980408-88980661	0.8836879899169754	0.0011687517896004558	0.016610137618346753
chr9-89411941-89413451	0.4060424490249002	4.854485975551179e-7	2.0156297798676775e-5
chr9-89434745-89436660	-0.4647621676048374	2.445365496107748e-4	0.004612781154860157
chr9-89448462-89449012	1.8408142954950995	0.0013135557454109035	0.018237990841327576
chr9-89461314-89461522	-0.9981787864386633	0.0015174402484243728	0.020479124510559395
chr9-89470394-89470960	0.7529996710159973	0.004144025985592733	0.04479184588188196
chr9-89505119-89506325	0.4124630495271811	1.8967899388773026e-6	6.789163569205576e-5
chr9-89524915-89525564	0.48605935739182643	0.0010642287095526221	0.015401591081586322
chr9-89542383-89543320	0.6750620521565517	0.001171827014058285	0.01664490204584098
chr9-89555799-89556825	0.6842213198549272	5.877007855244033e-4	0.009530895118275396
chr9-89563864-89565141	-0.6083625823669583	4.942253993289926e-4	0.008272162313564774
chr9-89623026-89623668	-0.5232386682180024	0.0020564276105517207	0.026033638364012634
chr9-89664900-89665217	0.8169468168408935	0.0021008254541753043	0.02650038100693841
chr9-89694846-89695894	-0.7346858413107623	1.8529527675194294e-6	6.650018272999691e-5
chr9-89902159-89903277	0.7095559970355544	1.4106459975995808e-5	3.9783984944361667e-4
chr9-89953962-89955336	1.0914991475622728	3.1565041182522673e-6	1.0673119077926182e-4
chr9-90038624-90039144	-0.5448870543336971	8.240352521804153e-8	4.087261770971568e-6
chr9-90044058-90045212	1.608929287353871	1.2721253089808217e-23	6.509022484031035e-21
chr9-90105003-90105385	17.204322818122698	4.83106963017883e-4	0.008116552526752056
chr9-90166218-90166943	0.5801052284662267	4.4871697992560516e-7	1.8785622894773227e-5
chr9-90343112-90344378	-0.2692680328587827	0.0014556467407122456	0.019808301684009124
chr9-90459774-90460703	0.7804265760778443	3.1746806607150017e-6	1.072937369682035e-4
chr9-90631100-90632279	0.7035016002301966	2.3395272349779347e-8	1.3072389798984148e-6
chr9-90806972-90807604	0.8827519197145083	0.0010760333953135676	0.015542090051261845
chr9-90830942-90831387	0.9394707617042451	2.162443685224882e-6	7.624902246133472e-5
chr9-90872827-90873226	0.8056578408509306	1.6319031340329404e-5	4.5258425313194354e-4
chr9-90967035-90967515	-1.4232894920081505	1.8528116310084155e-6	6.650018272999691e-5
chr9-90979219-90979867	0.8719321375869002	0.003107376131542859	0.03584066761930883
chr9-91043436-91044020	1.1940438615554114	6.622569448930443e-6	2.0559467115672836e-4
chr9-91159620-91160853	0.4621083047769283	0.0025183687122367743	0.030510121350492442
chr9-91245613-91246425	-0.645210560067641	4.482457896539922e-4	0.007632357111522462
chr9-91476850-91477591	-0.4250085297281705	1.088939893849036e-4	0.002334838301472731
chr9-91564522-91564814	-1.6517247727119317	0.003982549742430108	0.043446949356647356
chr9-91571874-91572490	-0.5693431625699112	4.7555286788307185e-9	3.08400415962496e-7
chr9-91621769-91621995	-1.312030195660672	7.815993989238732e-5	0.0017579629548065457
chr9-91677761-91679111	-0.6475619758370433	0.001021965920306165	0.014905730143790763
chr9-91843562-91844501	0.4121805501681054	1.37855427427654e-4	0.002852259162436997
chr9-91856516-91858863	-0.30408309463506905	5.444622948338592e-6	1.7290796560434673e-4
chr9-91873147-91874333	-0.868788781728567	1.520687509282277e-4	0.0030966889047066427
chr9-91884099-91884476	-0.9293502653520925	1.1848370849220565e-6	4.470485903828707e-5
chr9-91896548-91897106	0.8395399121061355	1.6255075379390638e-10	1.3821335982177626e-8
chr9-91898719-91899517	0.7110737758910342	1.2255120302278415e-5	3.5148762355807886e-4
chr9-91907600-91908336	-0.896891452411747	0.003945661843843878	0.043146446543431846
chr9-91935043-91936308	-0.7829741169012865	0.0035940585504403524	0.0401387223573602
chr9-92058591-92059407	-0.8137191395254588	1.9075107154946606e-10	1.600435019864728e-8
chr9-92176016-92177369	-0.7212177407025218	2.7621897468230244e-5	7.160158043014447e-4
chr9-92368913-92369375	-1.2639826040529332	0.003776091961738433	0.041726337091808154
chr9-92516888-92517418	-0.8632463945460496	0.001742446643482647	0.022847334922919675
chr9-92659139-92660039	-0.5009693684283828	2.3030206910112678e-5	6.112688464798372e-4
chr9-92868705-92869062	-1.9653434964435696	1.7425598649516078e-5	4.7862567364275426e-4
chr9-93151138-93151345	16.91036738000666	0.0023360876138296084	0.02880585011371095
chr9-93437878-93438341	0.9900802510170253	2.298270617467649e-17	5.466338614559027e-15
chr9-93546281-93546750	1.078639885805536	5.8605945330615046e-6	1.8465403756922713e-4
chr9-93559257-93559716	0.654023538153525	6.76743054043761e-4	0.01068983438611108
chr9-93589028-93590006	0.3913060075541719	0.002220666363147658	0.02767940870114908
chr9-93856194-93856944	-0.9050730147241004	4.4193895565017674e-7	1.8521487936508324e-5
chr9-93860549-93861409	-0.512535295573075	4.7261472732105936e-5	0.001142102545576387
chr9-93868928-93870273	0.6162847285822568	6.426926919696517e-7	2.5826595820628915e-5
chr9-93902787-93903520	-0.5014062993305439	5.486823738222643e-4	0.009021994293054838
chr9-93908941-93909189	-0.85247183309216	0.002902764211273997	0.03399834530531619
chr9-93920070-93920721	-0.8232336418856863	0.0010203833014499253	0.014888255897592972
chr9-94250306-94251175	0.7032458125011093	3.3417974778473755e-4	0.0059870907520749184
chr9-94444179-94444547	-0.7974160597576913	6.098301393025486e-4	0.009813950353738096
chr9-94498692-94499128	0.5522861885295709	0.003079665639720417	0.035605913271177285
chr9-94553003-94555395	0.2122133084157879	0.0019514793557417647	0.02499045187641859
chr9-94663864-94664248	1.6318536356701083	4.2124749138419625e-7	1.77593661086358e-5
chr9-94740121-94740795	1.0695215835143639	5.832425223511859e-4	0.00947446887916721
chr9-94756758-94757462	-0.9152127490969028	9.951209546392682e-4	0.014590529178132765
chr9-94760171-94761127	-1.0959260114074625	8.366242627417563e-11	7.482461617217366e-9
chr9-94826713-94826975	-0.7818976513417963	0.0025306287259701616	0.03061957065740492
chr9-94843017-94843527	0.7813466746210856	3.4136045493781547e-4	0.006089126771800561
chr9-94865648-94866460	-0.33398130280362304	0.0013342346283370106	0.018452014388259774
chr9-94882993-94883528	1.0730893496199378	1.0414482735833852e-6	3.979453912057123e-5
chr9-94907604-94908432	-0.8115682847057905	2.3259233217493667e-4	0.0044291485544557755
chr9-94922027-94922559	0.6332078307141192	0.001384579582268531	0.019025492860792494
chr9-94923339-94923958	-0.6266328730220616	3.2594215357244985e-7	1.4089143748839936e-5
chr9-94971005-94972128	-0.6965079791413947	2.067861461179324e-8	1.1657238618009518e-6
chr9-94979909-94981857	0.4958457123819967	9.300309198954446e-8	4.562992028330727e-6
chr9-94995395-94996928	0.47093495620078984	6.834777875517779e-9	4.2802612186501023e-7
chr9-95031017-95032406	-0.9417367509332085	8.284683246238584e-16	1.571447016359476e-13
chr9-95062898-95063929	1.1796400181926396	1.2294979834258344e-12	1.496894463091654e-10
chr9-95080990-95081620	0.3189704701536474	0.0021537007700841012	0.027026155936380265
chr9-95085991-95086863	-0.49432488464150254	6.90068452925957e-5	0.0015818052234151184
chr9-95131158-95131626	0.8123335935991705	9.990417589461146e-15	1.6600386583415352e-12
chr9-95150395-95151108	-0.7926882093198853	0.0034830269947169305	0.03915346188815518
chr9-95206107-95206431	0.6141347980300451	0.0025660494894769424	0.03096078857750481
chr9-95218769-95219178	0.8423961996670258	0.0028815167409685953	0.03381085733061898
chr9-95379781-95380126	-1.3465626085501639	2.575620584246435e-5	6.73616707090869e-4
chr9-95399162-95399844	-1.0224457590475104	0.0029884278584643756	0.0347888466094735
chr9-95447506-95448526	0.6271875292096241	3.407604287250268e-13	4.5061072799492696e-11
chr9-95494308-95496317	-0.27617766669314114	4.6943195353532223e-4	0.007934461264318234
chr9-95505680-95506382	-0.2799366982283157	6.113097898196343e-5	0.001428060104562867
chr9-95510652-95511472	0.22738023647275413	3.4839944426600435e-4	0.00619281211844226
chr9-95515511-95517504	0.32363486025720994	2.860651251388649e-6	9.782871377356625e-5
chr9-95567022-95567669	1.01541664370595	1.2434770231232082e-14	2.042819933263287e-12
chr9-95611285-95611672	-0.8479056458469573	0.0023197289034192644	0.02864874239820735
chr9-95626121-95627318	1.1813351961818053	3.6215536005888283e-12	4.107775464855383e-10
chr9-95690268-95690468	-1.5211371927696093	0.0013300172968230084	0.018408601667296777
chr9-95753579-95755186	0.3682314044022573	9.555935081785491e-4	0.014133314644857526
chr9-95759772-95759983	1.3796205279455047	4.2648988192969635e-6	1.3921109172750456e-4
chr9-95788581-95788853	1.1455545811355137	6.324507633018057e-5	0.0014699417940764034
chr9-95819482-95819978	1.0529781660596889	0.004256295008872915	0.045682441339033236
chr9-95971550-95972178	0.5868587019212248	9.517651336485843e-4	0.014089423495158777
chr9-95981562-95982548	-0.29143913148292117	0.002715517630786905	0.032334546196285834
chr9-96025970-96026703	-0.40707644091754647	0.004147806086692304	0.04482038529031238
chr9-96085480-96086111	0.8895519643245888	3.1168483790370855e-4	0.005649139748167481
chr9-96087022-96088075	0.42245833272973016	0.0026103064332073174	0.031365805049054785
chr9-96129019-96130499	0.5692310255851044	6.730227902371774e-15	1.1400619986456154e-12
chr9-96156156-96158399	0.5820047732916445	7.722034058100913e-7	3.0441186054315128e-5
chr9-96200901-96201825	-0.7828590308604382	0.004588500823781823	0.04836748490567018
chr9-96288761-96290245	-0.529924654126507	0.001670890843339366	0.02209952131397009
chr9-96344375-96344926	-0.4916867163264957	3.439823800683235e-4	0.006128053399484989
chr9-96349229-96349437	-1.5706075021285835	0.001871498141401773	0.024189936137050203
chr9-96420495-96420789	0.7161870817924613	2.106343588330235e-6	7.447415375871541e-5
chr9-96479624-96480050	-1.7978507143676752	0.0032901175277909277	0.03744885218219652
chr9-96611907-96612626	0.44037745156040603	5.842163971476954e-7	2.3731254172036788e-5
chr9-96628865-96629252	-1.3638991538395167	8.988001900799876e-5	0.001978155213695245
chr9-96660535-96660952	3.4190797429191586	1.7606097554966892e-10	1.4900993578923691e-8
chr9-96859557-96860353	-0.8228712046648374	2.2370546634033293e-5	5.960364723366525e-4
chr9-97147971-97148968	-0.9345272999471212	8.664836843811395e-4	0.013072459770403808
chr9-97231896-97232986	-0.849863589906271	5.275710550264183e-4	0.00872882092581317
chr9-97405960-97406990	-0.459554009455368	4.457113259078513e-7	1.8666518899595595e-5
chr9-97430203-97431034	0.7252911291314172	0.002995798743835367	0.03485252904734301
chr9-97511084-97511508	-1.3306431607468983	0.0022746275786968517	0.028210823657368704
chr9-97554635-97555507	-0.519940744181868	0.004338449109505221	0.04635402049793878
chr9-97735061-97735550	0.9244133568595823	4.163720738296852e-11	3.963998658292646e-9
chr9-97740808-97741856	-0.3074018529878768	3.4146030904238584e-4	0.006090596156844898
chr9-97830963-97832213	0.4700498296757133	1.380217290094562e-5	3.9014231640278213e-4
chr9-97876741-97877680	1.423713975758181	1.5580307435084422e-17	3.799065531078066e-15
chr9-97981066-97981275	0.6066797501498349	0.003689994339629207	0.04100119224713031
chr9-98161674-98163028	0.48333543902750187	0.004246438079202161	0.04559631043941691
chr9-98168782-98169560	-0.5271906658915948	2.3152310343578212e-7	1.0383940822960185e-5
chr9-98171322-98171811	0.5579836612046326	2.4061851206446175e-4	0.004550945927253396
chr9-98174512-98175700	0.3994405126456886	3.5262548322970367e-6	1.1764671953130111e-4
chr9-98216714-98217162	0.8545716265947929	1.839069036244313e-6	6.609864166039057e-5
chr9-98269629-98269994	-0.9084121893289653	3.649678921722174e-5	9.120114186751012e-4
chr9-98404401-98404613	1.8471231591142339	8.47087268359542e-5	0.0018833746563059741
chr9-98538319-98538981	0.6792177435152773	0.0018843315221793032	0.02430802313554645
chr9-98610047-98611174	0.6097400340350517	4.4381893765312107e-4	0.0075732637566897215
chr9-98667016-98668173	-0.8647361938122585	0.0020718284852811156	0.026195767468522625
chr9-98781817-98782259	1.1076261103517697	8.092574458800116e-5	0.0018118721247343756
chr9-98916382-98917271	-0.3886288991828216	4.639366771429078e-4	0.00785882117308621
chr9-99038408-99038879	0.5277466816437519	3.4393015150936977e-10	2.7593920725887827e-8
chr9-99096135-99097181	0.541716481427184	5.537035604365652e-9	3.538138335095516e-7
chr9-99173818-99174107	-0.7898259571702603	1.6546775434106528e-6	6.024056649630984e-5
chr9-99200953-99201732	-1.2435132745154216	1.1197585935729756e-4	0.0023919394518081283
chr9-99259095-99260001	0.5483795128883852	7.390661300781312e-4	0.011490358008633274
chr9-99325987-99326662	-0.9190497361404973	2.775990463332526e-5	7.1921869358721e-4
chr9-99377551-99378814	0.4724050468065146	0.0014729434510570513	0.02000342049035791
chr9-99444420-99444702	-2.0516557015085577	1.865667794089823e-11	1.8837460122974044e-9
chr9-99450899-99451616	-0.5780362204538361	1.025304414777266e-4	0.0022150060200582518
chr9-99464746-99466451	-0.563984650806823	5.823864033919384e-4	0.009464532808334526
chr9-99499054-99499291	-0.807405145308255	0.0012730359824372557	0.017782391255336424
chr9-99690101-99690974	1.0545058304457013	4.1520423708349567e-10	3.282110371740507e-8
chr9-99744850-99745400	-1.2642426237846478	0.002423789589419066	0.029653275506321304
chr9-99862790-99863139	0.6416177940118581	0.0011989570424677286	0.01695423837123596
chr9-100168003-100168736	-1.0898658472759783	2.749161526657445e-21	1.0787486925615166e-18
chr9-100204866-100205296	1.0116680080984208	2.2436737076071564e-4	0.004298784535240225
chr9-100299287-100299674	1.7754252479101482	1.700012389913693e-5	4.686756208490282e-4
chr9-100368845-100369134	-1.292550280240331	0.001931840189551432	0.02479330103160439
chr9-100446943-100447309	-2.9382394899210227	7.984301239836597e-8	3.973834968166866e-6
chr9-100598232-100599085	-0.2863085964965762	4.971968968276227e-4	0.00831266767340463
chr9-100618803-100619901	-0.5904825323679015	5.248732369010909e-4	0.008693416664634048
chr9-100670723-100671200	0.9253286966792379	0.0013173226561699885	0.018280822637560055
chr9-100709928-100710150	-2.2271701091063587	0.0012077981280129283	0.017052269486115754
chr9-101060945-101061222	-0.7377736461400791	0.0013548844985178195	0.018688942409308542
chr9-101161883-101162957	0.9519499323429432	9.779592359980479e-22	4.0279435937128105e-19
chr9-101166771-101168009	0.731097568953008	4.560148259168152e-11	4.3002876861098445e-9
chr9-101275075-101275872	-0.7210641414644969	6.509437035296262e-5	0.0015058918326429232
chr9-101376287-101376847	0.802161495955679	2.480079635460756e-4	0.0046681550804801636
chr9-101427306-101427783	0.7924484682696845	6.60450230203743e-4	0.010481413737161278
chr9-101736635-101738861	0.296028475276962	7.675132037832937e-4	0.011839512331027627
chr9-101844227-101845781	0.6625380520701124	1.516880695175641e-6	5.5748125403415356e-5
chr9-101859594-101859882	1.4033810548153796	0.0016111631650617298	0.021474753615036212
chr9-101992525-101992815	2.0427816224931585	8.372991689698052e-8	4.144791470841239e-6
chr9-101998803-101999950	1.4302596411269137	2.0671247318019714e-38	4.7076941833203014e-35
chr9-102254247-102254780	1.0293044452066227	8.723227874657189e-6	2.613772821013887e-4
chr9-103037438-103038301	1.4856665670710423	7.84515416521368e-4	0.01204917749347078
chr9-103397714-103398213	1.2126227634988498	1.0370336351317968e-7	5.035509308247823e-6
chr9-103530891-103531242	1.1043737752473908	0.0023379650988109347	0.02882696075336438
chr9-104819530-104820073	16.88983918751115	0.003145458050862995	0.03618575622976385
chr9-104838885-104839266	-1.2059260330142558	0.00175215304103502	0.02294266334336953
chr9-104862896-104863892	-0.46107827145409014	9.744064665150332e-5	0.002121375112891998
chr9-104868311-104869723	-0.3861533625332004	1.2942538482084628e-6	4.83463752020958e-5
chr9-104967767-104969440	0.21034405370807754	0.0013227796808125136	0.018334645097300428
chr9-104993084-104994009	0.4877252409630338	1.1589718737151668e-7	5.566323853408789e-6
chr9-105004538-105004845	1.7502428082069648	0.0033381326214031223	0.037864262610507814
chr9-105023772-105025201	0.5502406242928365	1.424367710987025e-5	4.013524039197501e-4
chr9-105035272-105035746	1.1602614681743735	3.0151327440065866e-4	0.005501413383529513
chr9-105046879-105047187	-1.4376583087418395	7.714190961765312e-6	2.3494266392050305e-4
chr9-105088316-105088786	2.1419069577183265	0.0040188052024592085	0.0437534310253303
chr9-105150552-105151551	0.6559118135198797	6.191933436592114e-13	7.885753122733563e-11
chr9-105173981-105174756	1.1381893749964833	4.136018956239549e-4	0.007145183084474974
chr9-105269617-105269918	-0.893629616097266	0.003313890210217683	0.037649567193361856
chr9-105270380-105271683	-0.7573087316688523	1.918909258875359e-5	5.206606586198144e-4
chr9-105346179-105346402	-1.7204605157756052	2.5652733981986975e-6	8.878169685756326e-5
chr9-105392356-105392709	-0.8560508623479154	0.003707344610173233	0.041132330935082534
chr9-105401591-105402074	-0.6132692503946596	0.0029746984669564184	0.03464908351767102
chr9-105414949-105415705	0.3685915092365636	0.0035930251282363457	0.040134828890656483
chr9-105646200-105648101	-0.43784015017873046	6.240931087216314e-4	0.010008353238926735
chr9-105651757-105652117	-0.8937266528275992	7.465637402571739e-13	9.370880976591163e-11
chr9-105676239-105677196	-0.41783276535049463	3.4904802023121396e-10	2.797876428834716e-8
chr9-105963266-105963957	0.72405797065088	4.3824049472909147e-4	0.007493118943293761
chr9-105968860-105969337	-1.0550022372431367	5.572428003261685e-8	2.8727313258892064e-6
chr9-106077511-106078098	-0.44879066465436224	4.2225867211214134e-4	0.00726908259203809
chr9-106110514-106111677	-0.41017014092690773	0.0029489506838884694	0.034427050360064125
chr9-106221160-106221801	-1.5208429727592783	5.6232104954061506e-11	5.224997220963469e-9
chr9-106334285-106334694	-0.9223181692633473	0.0042437590363114935	0.045581590384036315
chr9-106390352-106391028	0.8522499715302533	7.895403866056736e-4	0.012113006801269255
chr9-106405877-106406673	0.6821375545222426	1.6782530723147846e-4	0.0033644624217804083
chr9-106466975-106467896	0.6101933989397932	0.0015217389456966997	0.020521926549909343
chr9-106487275-106488371	-0.414507941384017	0.0035938896528809683	0.040138122574712526
chr9-106582562-106583422	-0.7337121644789925	7.4129469248349485e-9	4.6018116484539264e-7
chr9-106722104-106722505	-2.6360712686843923	1.668835857549521e-5	4.6110208670841754e-4
chr9-106783928-106784386	-0.9785997929254099	1.6344594762122795e-4	0.003291818956877126
chr9-106862156-106864589	0.1953428584427993	0.0023751438737783202	0.029185197022069086
chr9-106920475-106921950	-0.4839239637907601	8.764061696460041e-4	0.013191864502835209
chr9-106942194-106942569	-1.6503168043173722	0.00401398146637902	0.043713206590541676
chr9-106983157-106983449	-1.3707846378469877	9.804125705616709e-5	0.002132319316751706
chr9-107003441-107003990	0.4665168555707531	2.4655637220643786e-4	0.004645098056615304
chr9-107007207-107008264	0.6555810968654103	2.895963420073878e-10	2.3549150010366915e-8
chr9-107019210-107020486	0.605696303294016	2.9110353393857046e-10	2.364412116076719e-8
chr9-107029159-107030160	0.6580967624930505	0.0026561396933373047	0.031782827586031036
chr9-107070212-107070941	0.8303624993747527	2.1749676921325844e-9	1.5078679715826627e-7
chr9-107085447-107086154	-0.8086188882511598	0.004032354501797388	0.043865003317122814
chr9-107130528-107131869	0.290678486403188	2.4870110230607446e-4	0.004678694534335416
chr9-107175950-107177271	-0.7601640900243657	6.963547224186948e-13	8.797841301566071e-11
chr9-107248830-107249564	1.2110303073237982	1.5226365723557293e-10	1.3026112885291427e-8
chr9-107358548-107359458	-0.6546221607255951	0.003141063664328545	0.03615018959008309
chr9-107396813-107397288	1.7162319744722225	0.0036627392224364936	0.040763342988363135
chr9-107422010-107422685	-0.3741933353863574	0.0022279876186863693	0.027752794401943063
chr9-107439922-107440554	-0.6795821433657758	5.952299794271607e-10	4.573413780628833e-8
chr9-107555710-107555911	-1.0457052173792283	0.003185031160767714	0.03652100099690596
chr9-107715512-107716102	1.410768556558911	8.137609136259594e-6	2.46222740350368e-4
chr9-107749244-107750172	0.75468309351299	1.3415096983047586e-13	1.890177943049346e-11
chr9-107781152-107781385	-1.2247050747924366	0.003958306399755747	0.04324610777150131
chr9-108053442-108053857	-0.550221534754826	3.2905230416507134e-5	8.333869121912246e-4
chr9-108142048-108143112	0.3377264911065793	3.957588868264719e-5	9.788458941039407e-4
chr9-108160812-108161374	0.7390735710585667	0.0029222379308182717	0.03418391491476288
chr9-108240902-108241946	0.5094234362127266	4.614168696322988e-5	0.001119545572885988
chr9-108271301-108273366	-0.2620349216584836	0.001407884791249957	0.01927819193016715
chr9-108445443-108446174	1.592524900240682	7.550372564133657e-18	1.925975122794281e-15
chr9-108542970-108543816	-0.6687627947543691	3.656482339637093e-5	9.135149726482449e-4
chr9-108550985-108551918	-0.5930252190941486	1.6690733344322967e-6	6.070757713391724e-5
chr9-108636980-108637798	0.38357701152176393	0.002193721710849572	0.02742301671146116
chr9-108743261-108744399	0.6963803298258084	2.695608900683842e-16	5.502453121206097e-14
chr9-108868959-108869472	1.3015156505919097	2.061081974453695e-5	5.541447897427032e-4
chr9-109005190-109005594	-1.915074222291813	1.544002564522875e-13	2.1554424262524386e-11
chr9-109025841-109026694	-1.1250894736209949	1.5850918836724145e-19	4.96240571711007e-17
chr9-109027163-109027731	-0.9603390292600291	9.806637080638505e-7	3.7711774096965055e-5
chr9-109030294-109030731	1.284400429529799	2.1826266445838575e-7	9.86027691618537e-6
chr9-109139719-109140491	-1.3365731453713874	2.855602017802154e-4	0.005257132083748368
chr9-109165813-109167566	0.4494462255482789	8.698721043857887e-11	7.763875910363775e-9
chr9-109218566-109219527	1.0372656131489089	4.377647884023231e-19	1.2915877555466475e-16
chr9-109258344-109259427	0.4723655715214738	5.847094774241907e-7	2.3748459048457246e-5
chr9-109381611-109381981	0.8782861635746168	0.0010015702597902822	0.01466164549016364
chr9-109403888-109404475	0.6800622201208599	8.499783424168606e-4	0.012869116778704292
chr9-109417590-109419402	0.23631217082625164	0.0018797291314953514	0.024261226710181362
chr9-109426538-109427074	0.7529494459532591	2.9484917434304363e-5	7.582171638729704e-4
chr9-109458983-109459703	0.7913152977633015	0.0028598343503752786	0.03362324528063446
chr9-109467408-109468327	-0.6642399699059728	0.002729221607114453	0.032448855606681086
chr9-109603905-109604496	-1.217841984952874	0.004164373138012542	0.04494365463983281
chr9-109720751-109721403	1.4539867225561285	9.585583498544444e-16	1.804451138069595e-13
chr9-109750900-109751790	0.5167482808610006	0.0015532353889177244	0.02084966298852175
chr9-109826718-109828104	-0.7638938984377331	6.01651748689448e-5	0.0014093575927418222
chr9-109868105-109868966	0.5769816104835437	0.0012008292222685719	0.016973824085195335
chr9-109892998-109893626	0.9492396675526805	6.274750635153484e-6	1.9607203033946918e-4
chr9-109971082-109971574	0.6321004094376214	0.0016926880138996101	0.022320875054245022
chr9-109997630-109998168	-0.7372449091511221	2.3874280692292568e-4	0.004523326551870584
chr9-110106223-110107057	-0.6947393648759265	1.9291524315771005e-4	0.0037838535877762524
chr9-110122373-110122577	-0.934161261446966	6.963710566942098e-4	0.010941843275557233
chr9-110131448-110132124	0.8329851043267043	4.2688501366916693e-7	1.796660486809267e-5
chr9-110514723-110515043	-1.7133433829430846	3.422892337410038e-9	2.279046923267284e-7
chr9-110545535-110546095	0.7184641370361219	2.9504953712119884e-4	0.005401294573534675
chr9-110731419-110731690	-1.2549396689714922	4.563068949155411e-7	1.9075872788476402e-5
chr9-110742732-110743339	0.4427923308418391	0.0010026432937046748	0.014674270826261411
chr9-110777195-110778043	-0.5621403906666393	1.9951439436043686e-4	0.0038911672242543413
chr9-110831145-110831665	-1.0578177467443959	0.001859083083473496	0.02405623685152402
chr9-111013248-111014178	1.1111747973239048	7.891384417997703e-11	7.101512273101217e-9
chr9-111161120-111161472	1.4690145972316735	6.872634050873149e-7	2.7415318823382297e-5
chr9-111263094-111263435	0.8827147408394309	3.593493234588778e-4	0.006352126403373844
chr9-111276547-111277014	-0.9913799456094705	0.0023891445370133615	0.02931384389272486
chr9-111490739-111491024	-1.8630956287678482	0.002289150218831904	0.02835551577855187
chr9-111603747-111604367	0.4324186108841491	7.067087761760417e-4	0.01108111947195963
chr9-111610518-111611101	0.9756868115232809	1.4654570109363077e-5	4.1156581181485516e-4
chr9-111935669-111936063	-1.5419188155811014	0.0036643679060433744	0.040774957228504105
chr9-111969154-111970037	-0.930294136906395	1.2500271079139684e-10	1.0880950426929173e-8
chr9-112005783-112007106	-0.8581093500341662	9.802910502309686e-17	2.1361884597040628e-14
chr9-112025860-112026060	-1.4389821318513953	0.001690112459428599	0.022297880933456467
chr9-112119383-112119843	-0.7020522025743738	9.855186464055737e-4	0.014481044957530833
chr9-112120113-112121165	-0.6677857301545723	3.6956665749231103e-9	2.4504906641912624e-7
chr9-112126008-112127003	-0.7769115145384646	6.985134806887421e-6	2.152966220832446e-4
chr9-112193050-112194508	0.4771880435174325	5.3195960137554045e-5	0.0012666265637672463
chr9-112274522-112274911	-1.0157165401370185	3.3282089057891666e-4	0.0059651994443125364
chr9-112308064-112308927	-0.5597522450088378	4.458433472874704e-6	1.448633339259934e-4
chr9-112310586-112311806	-1.0599992867650059	1.9927545318749612e-29	1.902365370149696e-26
chr9-112570657-112571197	-0.8728331770063961	9.549185180933289e-4	0.014127101775506811
chr9-112783608-112784856	0.46266838454161524	8.653463708828871e-4	0.013059803831250725
chr9-112835924-112836683	1.0591887965240283	8.23067824124122e-9	5.067910318238303e-7
chr9-112868886-112870115	0.5449716608030734	1.1957200806974312e-4	0.002529085151138374
chr9-113302828-113303542	0.39458518094651995	0.002445318543337339	0.029843318080439763
chr9-113469141-113469421	0.9977733536314852	0.0023597697735057758	0.029038268786532227
chr9-113479163-113479735	0.4228498179861816	0.0023039492299883977	0.028499317884698686
chr9-113511806-113512147	-0.6604948396314998	3.509261943918659e-4	0.0062294628803647315
chr9-113526881-113527090	1.29073077483647	2.0610268967947876e-4	0.004000626461070486
chr9-113574339-113574921	0.9312832825911319	8.616494432573773e-4	0.013013591894862538
chr9-113600339-113600591	1.097136212109714	3.5293399225617098e-12	4.0136335508390745e-10
chr9-113609411-113610321	0.7655292623485338	3.4645845891964405e-17	8.037374917429857e-15
chr9-113627686-113628104	-1.1255221795271229	1.042289578585041e-6	3.9822319070228733e-5
chr9-113636161-113636481	-0.8681799782640629	1.176380599424674e-4	0.0024930225129907013
chr9-113650318-113650997	0.7092336075733461	1.8016628810779208e-7	8.287506546987658e-6
chr9-113721306-113721506	2.0893880892771324	1.0767107297057951e-4	0.0023130295530308636
chr9-113755785-113756811	0.5258559138574049	2.1130031861380544e-4	0.004086492102962137
chr9-113825535-113826220	0.8318343245799434	0.0016811542933326022	0.022204288014024482
chr9-113857703-113859027	0.5263027872520039	0.0034217945056131747	0.038614624630432914
chr9-113918775-113920401	0.5523017156841371	0.0014191134031251878	0.019403608171344882
chr9-114037795-114038727	-0.26520545938701295	1.9765715728303413e-4	0.0038614291608168616
chr9-114087695-114088059	-0.9539221365701831	0.004602923402097596	0.048483365268121595
chr9-114117864-114118828	0.6003258416445726	1.3967431524682307e-5	3.9433379599630546e-4
chr9-114153645-114154622	-0.25913517221324606	5.323116958447022e-4	0.008794311153900308
chr9-114159839-114160061	0.5990854805767004	4.433190318215884e-6	1.4415066883542512e-4
chr9-114166507-114166919	0.5836354056205103	1.5091163898268831e-4	0.0030798486578584665
chr9-114206678-114207674	-0.5801067945951213	4.915610777970078e-5	0.0011820669992539724
chr9-114347813-114348032	1.4381529910559818	3.8045175042847974e-4	0.0066659692123649215
chr9-114348327-114349775	-0.5858397039698394	1.3816097810746309e-06	5.127421861292669e-5
chr9-114369961-114371119	-0.8729371147430813	5.534566511097993e-11	5.1494966445741764e-09
chr9-114385200-114385703	-0.5761582787744324	2.580501874109522e-5	6.746907743844964e-4
chr9-114397446-114398808	-0.2580006157702422	5.441211883490975e-5	0.001292052360318338
chr9-114410717-114411501	0.5469363231927353	0.0011835423919621497	0.016778479402126175
chr9-114499230-114499816	-0.46653013963959344	4.996105054727033e-9	3.2224424675952333e-7
chr9-114515297-114515878	0.6354086790679334	0.003145603185015518	0.03618575622976385
chr9-114524756-114524971	1.2190909654784992	0.0012634214245533736	0.01767998453241268
chr9-114539527-114540244	0.9256116276745581	7.373019565097165e-9	4.5794731360797086e-7
chr9-114745998-114747264	-0.8118410538082665	8.87671301867381e-5	0.001957866433142662
chr9-114910962-114911467	-0.6781429077764756	1.3017379356424292e-6	4.859988998681995e-5
chr9-115049969-115050527	-0.675182521762614	4.026638526017469e-8	2.14606830046432e-6
chr9-115098638-115099060	0.8251705443890671	4.608349147122021e-6	1.49164106848099e-4
chr9-115146305-115146999	1.5015863410610135	1.5401246275523696e-6	5.650107240712338e-5
chr9-115277899-115278876	-0.6124381576430283	2.3093599540572236e-7	1.0363801672844654e-5
chr9-115360107-115360449	-0.834168987736765	1.8419204059512678e-4	0.0036415830841322818
chr9-115520467-115520968	1.229238318328772	5.21436790619688e-10	4.0492872982100864e-8
chr9-115672515-115673348	1.4205408505461479	4.4622636990743004e-8	2.3536921168032784e-6
chr9-116271839-116272550	-0.8460518415474869	6.249749437299245e-8	3.1842194661943242e-6
chr9-116306768-116307082	-1.6866075636658548	0.002465473369311932	0.03002724231725015
chr9-116318513-116319415	-0.22585090609056852	0.001001317180400067	0.014659788386862223
chr9-116322823-116323455	-0.3115956557723343	0.003340060644593065	0.03788366561129475
chr9-116334229-116335420	-0.46761906643158463	2.365660702752755e-12	2.7550142978274767e-10
chr9-116369184-116370101	0.5141249228873926	0.0010754845981748471	0.015536095324672958
chr9-116596722-116596980	-1.0010739128032806	6.76557320821767e-4	0.01068738503474566
chr9-116706308-116707230	1.5075100349248756	1.405481022254594e-10	1.2101097833419316e-8
chr9-116715476-116716170	0.8275228525701859	0.003737445175433981	0.04139764669439967
chr9-116760165-116761019	-0.8270754953120674	7.394917477316702e-4	0.011496005288953962
chr9-116788825-116789458	0.8648493306523428	5.722893739932666e-15	9.794243547726415e-13
chr9-116812129-116812535	-2.7683958307917726	8.306839486807735e-4	0.012631877359436303
chr9-116837008-116838450	0.8582709363886671	1.3464160150153511e-5	3.8169084100881295e-4
chr9-116904851-116905865	0.26115046592725205	0.004122291507260553	0.04460415930055884
chr9-116952242-116953027	1.1371401104826118	3.57793543026313e-4	0.006328156606581423
chr9-116959314-116960376	0.2930878166161111	0.003670681882670329	0.040833904933959025
chr9-117178466-117179032	0.9970856767293973	2.8719368864474673e-6	9.815685889762642e-5
chr9-117219727-117219962	-19.458499077107586	0.0029999217207587435	0.03489001081669091
chr9-117368595-117369082	-1.7697472680483948	7.507502516096033e-5	0.001698334224968231
chr9-117374138-117374729	-1.628437251905042	5.054986743348479e-13	6.530885431217343e-11
chr9-117376604-117377477	-0.647406339814191	0.004092940423681158	0.044355442197902446
chr9-117385932-117386173	-1.0084120051365786	0.004488775357225075	0.047542078500043584
chr9-117406193-117407389	-0.5299851074749794	0.002674371959463982	0.03195490237444166
chr9-117434298-117434948	-0.7254436362794242	0.0044226912273641105	0.0470284912685226
chr9-117546834-117547638	-0.9349342713054798	3.046884881697916e-9	2.0539151784065554e-7
chr9-117687227-117687832	-1.5659131418808505	5.210456878562141e-7	2.146043069259701e-5
chr9-117703682-117704890	0.5684604535935842	2.8416046397220017e-4	0.005235433367223221
chr9-117744786-117745415	0.25561762486713635	0.0037782518524862446	0.041747556317986906
chr9-117747447-117747785	-0.8976486321375396	3.669264371365599e-4	0.006466709597977416
chr9-117863695-117863979	-0.9532662649961701	6.209379360486966e-5	0.0014472381149735923
chr9-117925961-117926560	-1.322678351342622	1.557523438337971e-11	1.5919908974720915e-9
chr9-118290085-118290427	-0.9760654193936863	0.0010378176800833639	0.015093340444883661
chr9-118373607-118374176	0.6296655553152546	1.7685529358541303e-5	4.848097389511105e-4
chr9-118395233-118395537	0.7527671115987219	0.0029290916464070407	0.034247956405084885
chr9-118438608-118439754	0.6302254330872532	1.2243839236812158e-6	4.604243815056956e-5
chr9-118592247-118593156	-0.7125029338336605	9.498768222106564e-6	2.8194602935436707e-4
chr9-118594355-118594867	-0.9291653029404232	4.435089711044964e-15	7.699952163803445e-13
chr9-118595741-118597157	0.47573512694352577	0.004735808055453165	0.049521754458745654
chr9-118643124-118643476	0.8198084722517341	5.134841426023298e-4	0.008535060276912951
chr9-118782884-118783243	-1.2897587196166482	0.001044495325185158	0.015170826556432563
chr9-118928586-118929520	-1.0882342677592556	4.171880083931723e-15	7.264700569542755e-13
chr9-118991049-118991711	1.1702938656016466	4.851354274134324e-4	0.008147413190169947
chr9-118993326-118994259	-0.4687870335552264	3.6933484235233575e-4	0.006504220651400853
chr9-119255177-119255490	-0.9056392404942751	3.49105540943312e-5	8.774704689349448e-4
chr9-119258887-119259337	-0.9961963041777464	1.0961893572837856e-4	0.0023477816977650217
chr9-119259650-119259968	-1.2619663942649544	3.446018823106234e-11	3.320643204641672e-9
chr9-119272209-119273760	-0.4487571621327007	0.003702252349402382	0.041095461044094284
chr9-119278043-119278625	0.6147144715390913	8.147409880820172e-5	0.0018221312939474732
chr9-119537047-119537471	-0.8969967265435805	0.0013984568589822145	0.019175346362789187
chr9-119630943-119631231	-1.4219936003197833	0.0041946427585058225	0.04517798285561334
chr9-119721975-119722695	0.9582301624892248	8.7882633771767e-6	2.6319017139638656e-4
chr9-119736340-119737351	1.2876282373422887	4.022932698690228e-9	2.643845268318404e-7
chr9-119761352-119762188	1.300930996979113	5.716309761144729e-23	2.7702556862480026e-20
chr9-119775158-119775719	1.154015334750597	0.0028389689720089224	0.03344313774942382
chr9-119970944-119971179	-1.3983402315142937	0.0013439421700578117	0.018558577478049544
chr9-120026323-120027419	0.9491773595105922	3.588511131739228e-4	0.006344929074885795
chr9-120151456-120152732	-0.26368805191463507	8.62237150457607e-5	0.0019130300009809003
chr9-120210083-120210798	0.8122026077949339	1.1804883862878215e-4	0.002501271482345234
chr9-120233362-120234071	0.7785424574453498	0.0037968020944146273	0.041894072294442836
chr9-120289063-120289394	-1.6125281012938122	4.090878962709726e-4	0.007080831698785098
chr9-120388414-120388771	0.800360322228675	7.382869257670295e-4	0.01148279510248989
chr9-120482923-120483439	-1.5951258284626786	0.0020171793622468432	0.025641107752033383
chr9-120579389-120580534	-0.19508877680626044	0.003772738001721745	0.041701177524169894
chr9-120641801-120642065	-1.918071701510994	0.001233980096493944	0.017349512195566956
chr9-120689852-120690741	0.3780471675678983	0.003870043924468387	0.042507047825541
chr9-120868190-120869443	-0.2415749220073122	1.755408760398157e-4	0.0034976077888161906
chr9-120903000-120903420	1.2970303419204063	7.122150768268472e-8	3.5800212093169925e-6
chr9-120942407-120942917	0.6298580648229681	0.0011973177644623212	0.016937409892900334
chr9-121050466-121050728	-2.6340038956414156	0.0023350105434004936	0.02879868376697726
chr9-121053070-121053904	0.8513710647209546	4.631528708055696e-6	1.497891580796138e-4
chr9-121181027-121181877	0.9293602258843878	2.6531920498686694e-5	6.913616890700259e-4
chr9-121220967-121221928	-0.43746883974083445	0.0037707799821103654	0.04168869017900879
chr9-121224932-121225655	-0.3364492333178172	0.0027283117845430735	0.032442544157708315
chr9-121232779-121233025	-1.23796606935048	0.002988374067234093	0.0347888466094735
chr9-121305550-121306244	1.1057931411688686	1.0941066617264971e-17	2.7250529066377954e-15
chr9-121367482-121367845	-0.6326670267678135	0.004604480861924314	0.04849485338690472
chr9-121450194-121450772	-0.737019519331271	7.423856055942982e-4	0.01153102578211926
chr9-121574587-121575166	0.3039681032645196	5.930669152909564e-4	0.00959890322746166
chr9-121604256-121604903	0.6119282591759653	2.7834507026342175e-4	0.005147145871828676
chr9-121607562-121608474	-0.39244726190898926	0.004400767899803141	0.046852794451660705
chr9-121627555-121628155	1.742324599620356	1.7185642884638282e-19	5.3466376332990185e-17
chr9-121645776-121646674	0.8979872341124358	1.006520340368753e-9	7.430423166937494e-8
chr9-121692435-121692950	-0.45077406468947445	6.603763497282833e-4	0.010481099830285005
chr9-121756661-121756895	-1.0529299531850294	2.2789846707684565e-7	1.0245110755015406e-5
chr9-121774968-121775436	1.693427867491602	9.145660085674569e-8	4.4890130763386244e-6
chr9-121783195-121784443	-0.2371474954549122	0.0026704992168898804	0.031920669243935974
chr9-121878051-121878931	0.379031106580237	5.9297633909893e-5	0.0013917489391148292
chr9-121883749-121884603	0.2861808333304716	2.3714114380497776e-5	6.26747638895492e-4
chr9-121956478-121957789	0.873883017792521	0.004247414638381811	0.04560398564867074
chr9-121987365-121987638	1.6406574719583076	1.8591901916905695e-6	6.668969190379131e-5
chr9-122113556-122113973	-0.5877822914263842	1.0039595951205138e-5	2.9545920368426713e-4
chr9-122115512-122116610	0.8053774159349685	1.5308953748980734e-19	4.810020811640976e-17
chr9-122191021-122192110	0.8524749941006465	1.3090167624007167e-10	1.1360374514519434e-8
chr9-122207045-122208208	0.6112956289214417	1.6070056181719254e-4	0.00324421474865758
chr9-122225379-122225607	0.609026209581976	5.606847165304977e-6	1.7739691761259669e-4
chr9-122228187-122229321	0.34744613516733835	1.2342067963859812e-5	3.5363206394204165e-4
chr9-122320331-122320974	0.6883817839420696	2.6622237697593665e-8	1.4715036472557625e-6
chr9-122342424-122342756	0.8554023119408489	0.0011907183491935024	0.016855127313622962
chr9-122406009-122406612	-1.1542413055773784	4.966326820023645e-4	0.00830686819545084
chr9-122835214-122835763	-0.6129611330427837	0.0036929215624759482	0.04102325249196191
chr9-122947770-122948077	-0.7907287417080894	0.0033149950891945175	0.03765925180917489
chr9-123120033-123120500	-1.0354520462119945	1.1160709709299225e-10	9.803081255223239e-9
chr9-123131217-123131541	1.4248206340525231	0.0014899657776938867	0.020191725087226532
chr9-123286882-123287441	-1.1426405575917	2.719203550065956e-17	6.39763782443742e-15
chr9-123299535-123300151	-0.842616907801274	2.4227410540540771e-4	0.004577289941109466
chr9-123335298-123335937	0.7364130399418395	7.645301921557612e-11	6.905027430677089e-9
chr9-123375424-123376402	-0.3482414625781115	0.004061233723694512	0.044103661676798744
chr9-123406513-123407687	0.2916228282465842	1.615875185540577e-4	0.0032594767462689636
chr9-123408568-123409069	-0.7743451200359893	7.570452331725114e-4	0.011710893195452278
chr9-123457409-123457888	-0.6183902637992776	3.1466705898111126e-4	0.005693713906611327
chr9-123521651-123522584	0.5465615546820723	0.0015077438124495395	0.02038112600322642
chr9-123542327-123543138	-0.36334159432605223	1.6029682149632527e-4	0.003237445708466055
chr9-123642428-123643129	-0.7731104824079719	4.632850588011069e-4	0.007849691175730264
chr9-123656971-123657576	-0.6257153760486162	1.5349960106419476e-4	0.0031218320576077217
chr9-123667783-123668315	1.4243680561587746	6.153977666862682e-28	4.975212515434571e-25
chr9-123669141-123669829	1.183238298961487	1.3537811963164436e-43	4.529070954258911e-40
chr9-123686943-123687892	0.6032934600420018	2.6721413700478436e-4	0.004974843062326089
chr9-123715697-123716877	0.9799979779936976	3.475912568039433e-14	5.366242263437892e-12
chr9-123725145-123725807	1.0695395612118146	1.3060930571685077e-16	2.7971744880886507e-14
chr9-123726238-123726635	0.7535094478756654	3.253342187511121e-5	8.254023337593746e-4
chr9-123756423-123757839	0.46005123864777003	3.5066791594082897e-4	0.006226146817940699
chr9-123863146-123863521	-1.0239749358883672	6.336198690980012e-9	3.994590947493829e-7
chr9-123872763-123873004	-0.9455115715274666	3.0117825364266467e-7	1.312453169237927e-5
chr9-123894773-123895232	0.544363682501624	2.6939090659987832e-5	7.002435289764117e-4
chr9-124000849-124001674	-0.4531858236060396	4.3274412051259374e-10	3.40607843523583e-8
chr9-124033615-124033913	-0.8008866064239671	1.4986166978597995e-4	0.0030611172828738666
chr9-124094619-124095233	0.73684139083512	5.870113893566519e-4	0.00952281747534751
chr9-124117630-124119343	-0.7202558612248015	4.934504688946867e-5	0.001185710331587754
chr9-124166870-124167108	1.1915235243257107	7.508174423122072e-4	0.011637286280371636
chr9-124217191-124217551	0.8453759934983004	0.0020336912978774044	0.025807975266750525
chr9-124256477-124256857	0.6660211376313389	9.279126285666746e-15	1.547012382527686e-12
chr9-124262438-124263008	0.5735351782188559	7.847456953885315e-12	8.455161690907899e-10
chr9-124285156-124285476	0.48435174659638774	0.0021647181343848	0.027138340851175696
chr9-124285972-124286436	0.5104381906807486	9.234369060040257e-5	0.0020244497878172062
chr9-124342789-124343752	-0.5745124673754485	2.6538136948158113e-9	1.8088917431072e-7
chr9-124349886-124350487	-0.8862422648409132	3.669864064046427e-8	1.97428147897575e-6
chr9-124364702-124365429	-0.2990607252140789	0.004260209930728325	0.045706157679127425
chr9-124477265-124478618	-0.2441159389834813	6.649268482865144e-4	0.010538059252449114
chr9-124485224-124485522	-0.6766809398672413	4.3779771330159796e-10	3.4427439948919436e-8
chr9-124486946-124487799	-0.3878931960921181	5.916188631116076e-7	2.4001169302370588e-5
chr9-124504182-124505788	-0.2440730590970469	0.002863630904555994	0.033654255013899584
chr9-124530306-124530633	2.0439648196923597	1.5146813745933778e-4	0.0030882483141533934
chr9-124657604-124659683	0.24534144299773758	1.0394089428781864e-4	0.002241741827755922
chr9-124752930-124753222	-1.95514038303535	1.5743559663668953e-4	0.0031888327056022
chr9-124839508-124840835	0.35230886497450725	0.004655519801855971	0.04887727686395799
chr9-124841275-124841958	-0.7070131850829187	0.0013772096430103727	0.018948882007862045
chr9-124932759-124933012	-1.1452543794556393	8.644977722623797e-5	0.0019170690622935952
chr9-125446365-125447664	1.5122922228577291	6.363555955137008e-65	1.1086714456158798e-60
chr9-125517660-125518074	-0.6151477332363084	0.003823592497590219	0.04210434738268578
chr9-125648116-125648522	-1.0453157117670182	4.960618657607644e-5	0.0011911638119574376
chr9-125750413-125750865	-0.6852810523898794	1.6979951270104458e-9	1.2037766307955804e-7
chr9-125755403-125755689	-1.5765119571996054	6.0997868677811e-7	2.46741831362563e-5
chr9-125804815-125805387	-0.933729165402697	0.003381874480381395	0.03826326822229486
chr9-125872901-125873176	1.2137088999400591	0.0014903523892724055	0.02019539347933554
chr9-125877973-125878681	0.7541556509838535	4.506928387103684e-7	1.8861544017727074e-5
chr9-125911782-125912429	0.7808622023533413	5.308738983319241e-8	2.7506293625333673e-6
chr9-125951077-125951567	1.2413897475822575	0.001040508565834152	0.015124899533332578
chr9-125998874-125999441	-0.7098184817775633	3.0204114628030977e-4	0.005509025605867685
chr9-126055331-126055655	-0.7056990641024128	0.0039037518226932998	0.04279634092960433
chr9-126103114-126103529	1.1951508497051158	0.004722296724054599	0.04941189593334705
chr9-126145952-126146849	-0.6008264278288162	1.0647225298766165e-6	4.0603718638538655e-5
chr9-126318408-126319243	-0.9685618444388253	6.282410559745227e-4	0.01006190598032665
chr9-126325685-126327919	0.208657318321293	0.0021430734830812275	0.026922201274065517
chr9-126332097-126332731	0.6047647002412722	0.002388949090577811	0.02931384389272486
chr9-126346944-126348573	-0.6084624503562774	1.209261204009724e-7	5.78870464308235e-6
chr9-126453758-126454643	-0.3062174685940668	3.351376269437098e-4	0.0060005495751900735
chr9-126534449-126535724	-0.3260024963586363	2.554568097027559e-4	0.004785355228217143
chr9-126548820-126550045	-0.8852200177140136	2.656538675816523e-15	4.744515440062596e-13
chr9-126624865-126625222	-1.0075805799428639	4.1214376517669263e-26	2.740630193000524e-23
chr9-126630619-126631549	0.3200819381026538	0.0010062883223527362	0.014718962647715423
chr9-126672574-126672806	0.4796543266471281	0.0021829984172768704	0.02731493893635915
chr9-126676501-126677557	-0.5392026389140531	3.1552300736121755e-9	2.1171211010393238e-7
chr9-126702985-126703322	-0.7261005974757283	1.207279898680946e-7	5.78001424863951e-6
chr9-126722043-126724379	-0.2548909686251438	7.567176637914444e-4	0.011706865410564581
chr9-126822524-126822822	2.1903767917637	2.8552693021750706e-9	1.9371134282069515e-7
chr9-126885983-126886818	0.6648584458033175	0.0012756861872332355	0.01780727497092771
chr9-126914127-126915896	-0.270884510797908	2.18174535839334e-5	5.830772201718124e-4
chr9-127007303-127008344	0.6828441838751962	6.921311042133952e-4	0.010886513360562103
chr9-127178614-127179568	0.642070953441483	3.7855989768331304e-4	0.0066391647366803065
chr9-127183058-127183261	-1.1489079529677402	0.0028914664992924	0.033894892330789385
chr9-127186337-127186853	-0.48069390941025386	0.002401262685132088	0.029433786049108814
chr9-127264481-127265062	0.46645843286166283	0.0026195009080808088	0.03144159057579433
chr9-127351769-127352240	-0.6874848738683378	0.0020177865799636745	0.025645343668303323
chr9-127388024-127388611	0.8943000134413229	8.120224740692841e-5	0.0018171155581156028
chr9-127388936-127389156	1.3000664681193395	8.161357260378043e-9	5.032341124111072e-7
chr9-127406644-127407855	0.8446239121185658	1.510410479016003e-20	5.392351116293567e-18
chr9-127414896-127415432	1.3318352280600303	1.7259687978567119e-7	7.973001084454251e-6
chr9-127524413-127524654	1.726234589669958	3.0554065521493833e-4	0.005559758110904693
chr9-127555134-127556348	-0.5063727331697041	6.391215721637617e-7	2.570680792924273e-5
chr9-127644612-127645310	-0.5954530031881063	0.004338920925650204	0.04635402049793878
chr9-127664581-127665511	1.0882016976380782	1.1141315604834546e-17	2.767016803001403e-15
chr9-127778608-127779052	-0.6374087040756099	1.1978308782067692e-4	0.0025327810093202226
chr9-127796479-127797170	0.5944132981906168	4.094800509910968e-6	1.342373383079704e-4
chr9-127809064-127810324	-0.24210877803360487	0.002718365167351628	0.03235720249819365
chr9-127813793-127814191	0.8519146074233301	6.56876274409256e-7	2.6335818267202712e-5
chr9-127867468-127868004	-0.531810894621512	0.0029643331056285597	0.03456262622244062
chr9-127877136-127878485	-0.27680752393114727	3.218916236555709e-4	0.005802141891937394
chr9-127898505-127899827	-0.26094314970252735	1.7418700160007144e-4	0.0034746058842188743
chr9-127926698-127928240	-0.33777148280813757	6.631138383917444e-5	0.0015295779048363101
chr9-127977948-127978167	-0.6404066717445801	1.28555151251336e-4	0.0026866353459257795
chr9-128018114-128018343	1.5615221544795406	3.0109428385985615e-4	0.005495207241004804
chr9-128033757-128034099	-0.5622244012242528	0.0027033708313963806	0.03221814253581883
chr9-128054991-128056441	0.5085806731082015	3.8562042889899454e-4	0.006735869497056409
chr9-128080610-128081404	0.4580282558233706	3.014550680578854e-7	1.3134951823729124e-5
chr9-128244411-128245360	-0.3140030360837765	0.001752039465140941	0.022942038308589627
chr9-128382539-128384070	-0.4048023864860965	1.2389976939014253e-7	5.91237075395492e-6
chr9-128408855-128410151	0.37013478842763403	2.7827625150967163e-6	9.546489138627156e-5
chr9-128412168-128412701	0.3740490703677845	0.0011378156968053221	0.016250083786819088
chr9-128484815-128485684	-0.9532160072956678	9.862236837334495e-4	0.014486898750255809
chr9-128523013-128524231	0.3739762745813901	4.380472005830575e-4	0.0074905490876950925
chr9-128554498-128554804	0.3853683213509593	5.481277424754064e-4	0.009014150608792735
chr9-128558437-128559330	0.46964685327792505	7.642037908973973e-5	0.0017240675022042909
chr9-128655713-128657212	-0.18791479695107766	0.004756275237745304	0.049688060470735894
chr9-128701469-128701713	1.4336801037458387	2.9304151644736156e-16	5.94341231232747e-14
chr9-128723422-128725284	-0.30845317649828485	1.5604201503136599e-6	5.720949482911331e-5
chr9-128819762-128820369	-0.6625160238418952	2.1921503639428694e-5	5.856720865559846e-4
chr9-128921522-128922827	-0.4678353024339136	3.709553608306197e-8	1.992864165113544e-6
chr9-128993032-128993330	-1.0156268794051744	0.0014203994844327501	0.019415097989709917
chr9-129011573-129012666	0.43538122450710337	0.0015245076121329347	0.020552667388998597
chr9-129023534-129023896	-0.5847793864177868	4.493186823876794e-4	0.007647515500222289
chr9-129026338-129027001	-0.39378293270125875	2.6406187734968848e-5	6.885488048434847e-4
chr9-129183549-129184205	-0.3695499665612151	0.0031832802425041224	0.03650829112037082
chr9-129225767-129226554	-0.40243202476241585	5.071304225637694e-4	0.008445161200526194
chr9-129288656-129289604	0.44257790420574955	8.679893747478816e-4	0.013088354236396524
chr9-129307154-129307812	-0.8164676015514089	0.0014357909482280702	0.019580162857202526
chr9-129362155-129362576	0.5894439169177158	0.004227818161124502	0.045465029051751926
chr9-129380922-129381142	0.9673000212871017	4.741065582964453e-4	0.007994173026810868
chr9-129412922-129415430	0.21330077663166214	9.278973431108895e-4	0.013803537626389908
chr9-129428041-129428949	-0.24413703407038526	0.0020094441646037226	0.025571701635848928
chr9-129450957-129452265	-0.5135282896669194	1.501264706713302e-4	0.003065916536549114
chr9-129556558-129559853	0.27840063300403867	1.5194217306346305e-5	4.2497462314115684e-4
chr9-129561751-129562188	0.31357178730292606	0.0031826947978421446	0.036505181412795296
chr9-129596398-129598149	-0.30238283197096005	5.191961467694456e-6	1.6582106522908588e-4
chr9-129613351-129613787	0.4060237016639937	0.0023951360429092616	0.029375951542959335
chr9-129711640-129713528	-0.38361322704637507	1.4380806463773367e-5	4.047581363055773e-4
chr9-129761631-129762368	0.535949090093736	3.8632582570870565e-4	0.0067458680735724445
chr9-129763006-129764058	0.39326912418215476	9.61577217962749e-4	0.014203298522077665
chr9-129802607-129804053	-0.202510414712113	0.0028452746352055423	0.0335006715884828
chr9-129808984-129809391	1.4207418739289894	2.2142688594908377e-6	7.787128567586045e-5
chr9-129884404-129886105	-0.293050799226555	8.951078614764433e-5	0.0019720945111038977
chr9-129908601-129909790	-0.8871453591545164	4.5832781094997416e-5	0.001113137844191402
chr9-129918533-129918902	1.962127495829571	1.2054832944508412e-5	3.4651329900315867e-4
chr9-130111760-130112328	0.6747990332301393	2.669720531775062e-5	6.949410585491033e-4
chr9-130164938-130165191	1.1176098554616707	0.004240186017383259	0.0455646383076281
chr9-130171486-130173817	-0.1912600337658029	0.003934457036927475	0.04305033593264742
chr9-130183062-130183577	0.7266860262431231	1.084150660107362e-8	6.516573962574601e-7
chr9-130242764-130243888	-0.2661254584577226	0.004669063478407927	0.04898621427423223
chr9-130318984-130319543	0.693063448666663	2.812886448875844e-4	0.005189735284295746
chr9-130331593-130332132	-0.4947123022786197	0.003625703151923606	0.04042605065658279
chr9-130368345-130369065	-0.6807072364798749	0.0033486165786233537	0.03795887321284801
chr9-130380665-130381273	1.2544838047674145	1.9881776157092292e-14	3.1822166335699892e-12
chr9-130417498-130417934	2.196058742322696	2.829413976475601e-5	7.312113948075832e-4
chr9-130425631-130426020	-0.6410853906738865	1.9502577480655332e-4	0.0038185862596479356
chr9-130465508-130466170	-0.28052972908827256	8.386790443444335e-4	0.012731785863614854
chr9-130473330-130474146	-0.3116181011821274	3.526842268497992e-4	0.006253182805818581
chr9-130478629-130479634	-0.5935007377889393	1.2384885434946086e-16	2.6671440176108493e-14
chr9-130490789-130491552	-0.4475366972330696	0.0014315385644976689	0.019535169717546243
chr9-130496570-130497797	0.5133789768406644	6.909924637986217e-9	4.3234364887025845e-7
chr9-130560604-130561391	0.7350782725050141	7.111205612111223e-5	0.0016216341153838239
chr9-130638377-130639429	-0.31966030368855197	0.0034376008665795116	0.03875910549943151
chr9-130659385-130661486	-0.34774716377862336	7.858605790334935e-7	3.0920099774248713e-5
chr9-130665431-130666030	-1.0257971075275776	1.9512749270810647e-31	2.289259396268803e-28
chr9-130700552-130701393	0.335416528573496	0.002456475405498953	0.029945915970810522
chr9-130736728-130737080	2.170553661642954	7.732537076115261e-11	6.9720687244230815e-9
chr9-130745100-130746064	0.7699023406155836	4.4254940382328566e-4	0.00755493040349816
chr9-130768095-130768716	1.470628307429664	6.301951788059771e-20	2.0794292507942222e-17
chr9-130805557-130805867	-1.1673042535283233	0.0017093393855800395	0.022510641100156895
chr9-130842502-130842896	0.44740244030092924	0.002551004854915612	0.03082223154985317
chr9-130860466-130861148	0.590697029999545	1.579948051133261e-6	5.7822016461409306e-5
chr9-130870475-130870992	0.4641454968909531	8.342360815411669e-4	0.012678147121272259
chr9-130906187-130906942	-0.5033324389563102	1.9283465834036455e-4	0.0037826988510246008
chr9-130910861-130911107	-0.4604755927580156	0.0010967697823408232	0.015785803376608922
chr9-130927476-130927726	0.8743202006755258	1.0456349850786874e-5	3.059667758991923e-4
chr9-130938196-130940189	-0.3298060789079427	1.2356753771493504e-6	4.640194752833584e-5
chr9-131039143-131039701	-0.6154502816306229	0.004607175256012657	0.04851443260520019
chr9-131189028-131189288	1.7504574690846997	2.085433467822492e-6	7.383972962726758e-5
chr9-131259937-131260669	-0.6271318254011747	0.0014655626644645666	0.01992222982314561
chr9-131382291-131383820	-0.23086269152748576	0.002075053001495996	0.026229557382821213
chr9-131402537-131403188	1.3024830366210518	1.9872313084850308e-32	2.603153481405106e-29
chr9-131423057-131423599	1.6666978703525774	2.1360284045449064e-27	1.6145038641935907e-24
chr9-131436231-131437172	0.46573549127490893	0.0042590714523860354	0.04569929894837113
chr9-131487157-131487857	-1.038373256715712	4.879733000760385e-4	0.00818796920792137
chr9-131495415-131495921	0.7153735376492627	0.0038077031119447633	0.04197663335115112
chr9-131577503-131578465	1.059309544354179	3.492358826505192e-10	2.7987384520303015e-8
chr9-131628945-131629271	1.1484018526377373	6.125891453568392e-6	1.920232207311249e-4
chr9-131697044-131697552	1.2218442192581862	2.0603723410108314e-8	1.1621351244135581e-6
chr9-131806643-131808016	-0.3377868175809741	4.9507906530418985e-6	1.5877342828426427e-4
chr9-131834738-131835741	-0.30945204588806147	0.001600653975842307	0.021362734562524775
chr9-131874092-131875082	-0.5531074238617874	4.439596879893737e-5	0.0010829197726410175
chr9-131960320-131961814	0.32739489771232777	0.004471203073595431	0.04740784115193033
chr9-132034279-132034750	0.784828960526077	0.003327739757228509	0.037761127819967134
chr9-132175124-132175623	-0.9530427819255373	6.79210304990159e-4	0.010724431553017534
chr9-132181844-132182878	-0.48055782615354764	2.4701569262237768e-8	1.3734025211442757e-6
chr9-132184910-132186003	-0.2987605473483798	8.805729017799467e-4	0.013243713060592702
chr9-132234345-132234920	-0.3917549118583626	2.3355471650986828e-4	0.004443150231467818
chr9-132240062-132240281	-0.6968782059264899	1.838199364301268e-4	0.003635953333870294
chr9-132424494-132425577	-0.876153822919706	1.5802474339672222e-31	1.8665347012924567e-28
chr9-132434546-132435726	-0.6165821463955132	7.77424171071325e-16	1.4822998976445093e-13
chr9-132472423-132472854	0.6236123065292154	0.001091983775213001	0.015732043106355696
chr9-132545977-132547055	0.27272421051714085	2.0854390485530218e-4	0.004040809230017289
chr9-132555414-132557351	-0.21401734066608527	0.0029481814026718445	0.03442037596490495
chr9-132565629-132566239	0.7211718986834034	1.0224579630219377e-4	0.002209148275979513
chr9-132588572-132588797	0.6116997769400284	4.1564586080041925e-4	0.007174384817988869
chr9-132590332-132591517	-0.4329321940664129	1.8847528286526788e-6	6.753016088710067e-5
chr9-132591944-132592623	-0.5859155731423322	2.031167645769552e-5	5.470946705241159e-4
chr9-132598128-132598575	-1.3043352220633722	7.108670976728387e-8	3.5737610010318076e-6
chr9-132608960-132609500	-1.036650645460051	2.9657435238821043e-16	6.004622524320604e-14
chr9-132611023-132611792	0.9182848215154654	1.1564720620418192e-4	0.002456808628131323
chr9-132619283-132620391	-0.5511419558601945	8.525357443029023e-5	0.0018936760686420636
chr9-132662395-132663491	0.7426182789307115	1.829264255254239e-12	2.1613976065032485e-10
chr9-132802114-132802469	-1.0119411910319083	2.1973345706317772e-7	9.91515212547551e-6
chr9-132824791-132825020	1.3251509843834834	4.2372708404851185e-5	0.0010384383181474164
chr9-132832687-132834185	0.28158647250661917	0.001220016229982333	0.017192725683085178
chr9-132882680-132883287	0.5006490614466748	0.0013307343764891039	0.01841413800410505
chr9-132994350-132995131	-0.7451967385527404	7.844956554444211e-8	3.913986313941522e-6
chr9-133000863-133001181	-0.8024421831637658	8.427064637064572e-5	0.0018755493806830144
chr9-133029571-133031247	-0.1970819947416852	0.0023425201803854573	0.0288667810770346
chr9-133238040-133239429	-0.34633429019195405	1.6338055685779998e-6	5.958653417810263e-5
chr9-133269562-133269921	-1.490705555012808	8.957694164618237e-4	0.013423597047549618
chr9-133282234-133282759	-0.5139380114337285	0.00467543814612375	0.04903320901092382
chr9-133534048-133535256	-0.2732330915566873	2.451097819628428e-4	0.004621592687568225
chr9-133614595-133615793	0.8383253096997665	1.910307937787861e-5	5.186095357028075e-4
chr9-133637551-133638063	-0.5645360765310797	6.968408488483413e-5	0.0015950207760369929
chr9-133709024-133709537	0.633570417119113	3.258531468022323e-8	1.7686015022412734e-6
chr9-133713089-133713643	1.0281793942952357	6.478116649054684e-14	9.609454566467478e-12
chr9-133733534-133733756	-0.9265090792318301	0.0018888525152939194	0.024351018419382656
chr9-133735060-133735631	0.5169357999058968	0.004040660045305412	0.04393234363537191
chr9-133787197-133788048	-0.4887911813934399	0.0013089716693585097	0.01819319203661574
chr9-133835258-133835864	-0.4104552199289272	0.003213121761447539	0.036774281459872764
chr9-133837850-133838163	-0.8131551410698843	4.0545653262436025e-12	4.561798387270345e-10
chr9-133860730-133861585	0.5320226062991225	1.4661768154715976e-4	0.00300517949582462
chr9-133882047-133882557	0.7364282340606623	3.8076434941595593e-4	0.006669769403171795
chr9-133930464-133931932	0.6626513632666745	5.715251478951433e-13	7.310738202392634e-11
chr9-133938696-133939088	0.5796472642427164	5.733626708098084e-5	0.0013515409448494986
chr9-133943518-133944221	-0.42634134914107713	3.890558922805626e-6	1.2819308872795117e-4
chr9-133948108-133948864	0.7504215881452267	2.2805584853370216e-7	1.0250863272249395e-5
chr9-134185547-134186009	0.6069351615150727	4.704850512918551e-4	0.007947445988582264
chr9-134215042-134216913	0.38912432958697174	4.4744520201653404e-5	0.0010905056723190124
chr9-134319565-134320095	-0.3521086595359354	9.60272880568779e-4	0.014188844186112612
chr9-134328414-134328794	-0.6207091935965158	2.1005875657762886e-11	2.099647543801931e-9
chr9-134338424-134339033	0.429224668035538	0.0019732687092210415	0.025217253800183987
chr9-134434559-134435710	0.43387026977805326	1.1643814953816929e-5	3.362520684375755e-4
chr9-134437463-134438253	-0.37881864027934903	6.603670964588788e-4	0.010481099830285005
chr9-134545877-134546790	0.6743109919438517	1.5309482773069109e-4	0.003114853097850807
chr9-134547709-134548125	0.8104311175618185	4.661179623719986e-4	0.007887335240906597
chr9-134635545-134636092	0.7919403917212371	8.423401219992518e-4	0.012775675174976377
chr9-134640843-134643631	-0.18085866506878212	0.0047177446787152	0.04938177256241519
chr9-134671532-134672013	1.5328739258778707	6.885674482401384e-7	2.746105023859297e-5
chr9-134678326-134679304	-0.36455890971366056	0.004492605932352441	0.04757397299780015
chr9-134693041-134693325	0.7855689610234796	1.57521594269339e-4	0.003190134931997539
chr9-134698119-134699199	-0.35430816955833844	2.209883726614047e-5	5.89647542106061e-4
chr9-134751419-134751885	-0.6776781853919871	1.6145856840718266e-4	0.0032576299600505128
chr9-134911807-134912174	0.990461207202601	9.065425713355588e-4	0.013549492546066463
chr9-134944006-134945194	-0.44065107864389136	8.456001569776818e-7	3.3013367069796234e-5
chr9-134957195-134957777	-0.37971546544846924	0.0026671601553557847	0.03188732040393862
chr9-135010885-135011129	0.9322995075837762	0.0019563180945624376	0.025041964003589656
chr9-135023165-135024031	0.8888975800587677	0.002389677654091641	0.029319325369799566
chr9-135127169-135128612	0.3365149060122078	9.949763835922546e-5	0.0021579332192482236
chr9-135224670-135225426	-0.3520141828923146	8.500766491305331e-5	0.0018889363428967508
chr9-135267673-135268353	-0.49180541046438475	9.062236174508117e-5	0.001991725634912518
chr9-135456339-135457205	0.7635673716959551	9.46977149590668e-6	2.811592586161986e-4
chr9-135574308-135575223	0.8759566828335537	9.61278450105e-7	3.706037931714833e-5
chr9-135661712-135663602	0.9402737537707175	2.9074031517776157e-27	2.1600579612324083e-24
chr9-135694442-135694752	0.7896589339942633	6.94718351095239e-5	0.0015912077902388055
chr9-135712704-135713230	0.7911990177881122	1.1526259136083313e-5	3.334375955511344e-4
chr9-135713997-135715044	-0.21250705331609093	0.0038343647305733738	0.04219496539224067
chr9-135747235-135747713	-0.7122442188402264	5.032160869553884e-4	0.008390950561155193
chr9-135984670-135985067	-0.8146705030069328	3.722415862251661e-5	9.275267968438343e-4
chr9-136015752-136015978	0.4987251398395315	0.0011124944852383312	0.015968775629840785
chr9-136159914-136161308	-0.5064489497687651	1.92771298512858e-8	1.0946871306879773e-6
chr9-136175205-136176039	-0.5233415580758467	1.8083232031374624e-9	1.2749886082436867e-7
chr9-136188261-136188486	-1.1334708209834428	9.310947452369341e-7	3.600825498438827e-5
chr9-136189338-136189947	-0.5908748578161149	3.465044727996413e-5	8.717502131422255e-4
chr9-136204781-136205420	-0.24187340684173067	0.00465728683123254	0.04888846335548567
chr9-136311176-136312769	-0.379388307135505	7.223773749167664e-4	0.011279769752431
chr9-136342122-136343220	-0.30629469121966113	1.799839450801314e-6	6.490150652954705e-5
chr9-136454147-136454926	0.7432960929552972	0.004650807902404962	0.04884841322518749
chr9-136492992-136493274	-0.8442255035509215	9.552724902697569e-6	2.832119183183487e-4
chr9-136525945-136526967	-0.3826443666008659	6.473135677379505e-6	2.0160218877089955e-4
chr9-136542219-136542717	-0.5778216749259869	6.981122518164983e-17	1.5543324311306576e-14
chr9-136613794-136614620	-0.4789743597455427	0.0012935359224152936	0.01801818232860582
chr9-136626776-136627381	-0.6368179413651036	9.62529388314877e-10	7.125294034034183e-8
chr9-136644144-136647192	0.19393017115889796	0.003893585241204942	0.04271310694161178
chr9-136691707-136692090	-0.568053272847557	1.748939509959544e-5	4.8020204193767826e-4
chr9-136719338-136720921	-0.28019459017165327	2.874078522860931e-4	0.005285561919141575
chr9-136741106-136743235	-0.5300361189738391	1.0414399252515596e-7	5.05408765061775e-6
chr9-136762853-136763698	-0.281789501489447	1.1046286515692512e-4	0.002363457684256585
chr9-136799208-136801435	-0.22799879333747508	3.3246297345266294e-4	0.00595939751642264
chr9-136840313-136841673	-0.3016488420858545	0.001210151229202521	0.01707787999304375
chr9-136843890-136844105	-0.7060312163739826	3.069638707031654e-6	1.0406666565800134e-4
chr9-136977294-136979052	-0.3299589461386638	5.520248907053612e-7	2.2573613544999283e-5
chr9-137023031-137023572	0.42218676663035615	8.376091623012556e-6	2.523429767844533e-4
chr9-137121658-137122440	0.8085423297532874	1.110893815142732e-4	0.002375333115633248
chr9-137150050-137151525	-0.686397396353789	1.1252193178904083e-7	5.418583319898029e-6
chr9-137156427-137157368	-0.4174454393239133	3.494881667725854e-6	1.1674533101611231e-4
chr9-137161425-137161750	-0.5721741843027087	5.290578941470237e-4	0.00874908074332438
chr9-137261770-137262426	0.6915574494128502	0.0019446753484100557	0.02492589505614837
chr9-137304937-137305356	-0.47772828225155817	1.6733682567469337e-8	9.64717287978042e-7
chr9-137315783-137316784	-0.43641040789370117	6.086457772495939e-10	4.6682581819933416e-8
chr9-137364716-137364926	1.1443782190397955	7.54633400168897e-4	0.011682400945817094
chr9-137370093-137371425	-0.19334433036780954	0.0021361232372491207	0.02685037788247295
chr9-137373168-137373933	0.3448861850437189	6.456551012373256e-4	0.010291612355697102
chr9-137388389-137389303	-0.7827734539251386	1.0865408497056871e-4	0.002330411423334042
chr9-137441235-137442064	-0.23710582303757907	0.0030956104592657755	0.03573808531139103
chr9-137445235-137446720	0.36283449534364187	8.072443922347261e-5	0.0018084059727905162
chr9-137541235-137541928	0.9133933889914044	1.0261876505237974e-5	3.011360364654826e-4
chr9-137551046-137552429	-0.2870401664091459	5.817699100717971e-6	1.8341859803208224e-4
chr9-137593938-137594196	0.47459363903026075	0.0029739506110734826	0.03464577889417882
chr9-137679037-137679589	0.4481774441865392	4.640031358667818e-5	0.0011240986489186187
chr9-137745457-137746015	0.9716298617408659	2.591722849176687e-13	3.4935020365900254e-11
chr9-137759433-137760326	-1.1864282862275202	6.06973660074957e-8	3.1024839373794674e-6
chr9-137798997-137799995	1.3685821780605263	4.841602686963868e-15	8.35970174763317e-13
chr9-137836493-137837226	0.7592406341271367	6.729054717765288e-6	2.084176659624007e-4
chr9-137905780-137906360	1.0483208707380658	0.0023577534138935845	0.029021005380925183
chr9-137918328-137920280	0.47834661992284216	0.0029057156460848854	0.034026051303414497
chr10-282752-283259	16.831127493982255	0.0031791551833129004	0.036472986589433695
chr10-441392-442391	1.3768362526301685	2.0806374073736706e-11	2.082693538566249e-9
chr10-450511-451226	0.7172633373171037	0.003879519467499951	0.04259232722079378
chr10-486254-487183	0.6822817287200729	4.815600156513117e-4	0.008093999232724212
chr10-609539-610401	0.7770044085886211	2.095382872971313e-13	2.871111245731877e-11
chr10-624126-626651	0.6850737340028606	6.6292349198104004e-21	2.4918199917998005e-18
chr10-757992-758833	1.6628203781213307	3.44845303531522e-9	2.2953061498326197e-7
chr10-795322-795523	1.2914409884772102	0.004735959641365082	0.04952185341283242
chr10-1108389-1108889	1.0805489658788512	3.071584558696296e-5	7.858114610648841e-4
chr10-1120791-1121861	0.6584986755144976	8.716319263372942e-4	0.013133050027703543
chr10-1172431-1172938	1.1785991001784004	4.2056243482879025e-4	0.007244893312971917
chr10-1263710-1264383	-0.5438421690020079	0.00348537290166947	0.03917098681942062
chr10-1311697-1311979	-0.8644668597279505	3.144972251240442e-6	1.063825561703936e-4
chr10-1374497-1375284	0.842177745666194	0.002969355932944662	0.03460266408143439
chr10-1483688-1484493	-0.8971906439044439	1.71252371001029e-5	4.7145343415566524e-4
chr10-1526226-1526705	-1.1132321289121176	2.977472166856535e-4	0.005443244027849729
chr10-1594440-1594998	-1.1083660387101697	1.0660954943451618e-5	3.111177373799042e-4
chr10-1608766-1609865	0.32356967682625304	1.7769386654683739e-4	0.0035340389061099434
chr10-1612000-1613199	-0.4367044566412429	0.0019973738301233253	0.025454353261044983
chr10-1664246-1664738	1.5453702763134696	6.898757157460378e-5	0.0015814674598513974
chr10-1761828-1762405	-1.4966955647550575	1.5593834996586063e-14	2.5260707771038745e-12
chr10-1787817-1789042	-1.6712182365608357	3.4111045312174773e-23	1.685927528050415e-20
chr10-2017568-2018601	1.1307446034929494	5.685681766693327e-7	2.3182093347925224e-5
chr10-2145520-2146390	-0.4508515985610445	0.003891333239100628	0.04269377874508577
chr10-2209991-2210481	-1.2230014539853897	1.2643348529674925e-4	0.0026499241714731127
chr10-2237574-2238039	1.249176996786816	3.5615828280416873e-4	0.006303713958115293
chr10-2280739-2281067	-0.9111501188428437	8.488429071597627e-4	0.012855277205423173
chr10-2341290-2341629	-0.7720097037004221	9.370078890890251e-4	0.01391589706358095
chr10-2425087-2425656	0.636783193449431	1.207940158564352e-5	3.4716224068854926e-4
chr10-2476795-2477554	1.0635846197082406	4.792261322394687e-18	1.2508125125247149e-15
chr10-2488502-2488753	1.4256548056557985	0.00132487269868812	0.018353434684597596
chr10-2507062-2507825	0.9196209161752879	3.97725121466917e-7	1.6890302525827962e-5
chr10-2529086-2529730	1.1082516127448891	8.020209652734387e-5	0.001798258470056217
chr10-2541226-2541845	1.0150470981690674	0.0010583426694950457	0.01533424063909234
chr10-2610717-2611362	-0.6895210374306964	2.5718979296791374e-5	6.727945962530911e-4
chr10-2772551-2773733	0.6075107355173263	2.1935599153404325e-18	5.9806947663605765e-16
chr10-2798321-2798710	-1.3442618980592016	1.7608019769157875e-12	2.0875838177762663e-10
chr10-2927925-2928560	0.4397819641209993	0.002241246058650287	0.027886046836648477
chr10-2972921-2973701	-0.6842629690367114	0.0045530454705768695	0.048073927199901105
chr10-3028474-3028695	16.7897301820285	0.004616765097904779	0.04859045210300942
chr10-3061582-3061829	-1.3130734290892996	3.997586110430369e-11	3.815214721070391e-9
chr10-3066034-3069300	-0.2888388956435888	2.1360312617813135e-5	5.723525661182159e-4
chr10-3111357-3112152	0.5382833637031901	1.0700090552025553e-5	3.121291211645033e-4
chr10-3126158-3127458	-0.54889330537774	9.228383371829659e-5	0.002023519486258771
chr10-3201628-3202101	0.6631331402355478	1.2529079228549151e-4	0.002629137297628775
chr10-3263583-3264802	0.6975054552046384	0.0013842116132090413	0.01902193687304824
chr10-3272173-3272617	0.587848289591551	3.194150090330605e-5	8.12534770716931e-4
chr10-3332818-3333823	-0.8151965807657928	6.42254400859865e-7	2.5811959913865606e-5
chr10-3368838-3369557	1.2431126268446644	0.0011210216377829294	0.016061400639623153
chr10-3472028-3472492	0.8371529284178518	6.152737588955141e-7	2.4873935450120493e-5
chr10-3500283-3500834	0.3350588253414244	3.4402703570332724e-4	0.006128535604734671
chr10-3502342-3502967	0.5264738658602416	0.0044005997158095165	0.046852794451660705
chr10-3515892-3517159	0.8509165300514971	6.655510432222724e-19	1.9181742572749502e-16
chr10-3681384-3682468	1.0411218772678015	1.8413890301882124e-16	3.846648436660081e-14
chr10-3715939-3716575	0.7858300562037063	1.917446491486468e-5	5.203853300720546e-4
chr10-3770601-3770925	-1.0709977592590403	2.387005072180179e-4	0.004523004973189072
chr10-3775373-3776535	-0.5066572327530362	3.8373397947306237e-4	0.0067082983515709274
chr10-3786479-3786943	0.3765038023198454	6.489651053707989e-4	0.010333500762044631
chr10-3808022-3808351	1.3868574706174943	1.1639508978298304e-8	6.947100148054426e-7
chr10-3811366-3811695	1.232260625252541	0.0028251468816102112	0.03331208690114678
chr10-3826916-3827871	0.6324566266595916	0.004688275652621518	0.049133828245369715
chr10-3835741-3836122	1.1526695684470447	5.6460048251926744e-5	0.0013345882269245209
chr10-3871454-3871855	-0.8052206722229159	0.0021508974803529732	0.02700039541317263
chr10-3874889-3875321	1.3074145294514732	7.374343466247244e-7	2.9206021081530515e-5
chr10-4071056-4071708	1.4652242010051482	4.30143075216512e-11	4.078388400020199e-9
chr10-4144852-4145462	1.2448725777597545	0.002728810575073279	0.03244626077532276
chr10-4219862-4220354	-0.7496003138187236	1.2328639893431058e-5	3.533344792751021e-4
chr10-4431222-4431745	0.8771147745386996	6.748047951587444e-9	4.2327935561528987e-7
chr10-4434072-4434438	16.836252970646132	0.004069979478184296	0.044179104873898284
chr10-4565614-4565930	-0.7350156360769067	0.0019730565515274066	0.025215467340561733
chr10-4821077-4821497	-0.7221362227972734	3.434852181072474e-4	0.006121074174712919
chr10-4849449-4850224	-0.3158128194524268	0.004487450304603244	0.04753382380109964
chr10-5078918-5079747	-1.0301136725857691	1.6016807356347716e-8	9.261467677522774e-7
chr10-5243563-5244015	-0.9967763257719744	9.283590292777756e-4	0.013808637138122823
chr10-5449832-5450165	0.5007739879076684	2.0001734139321676e-4	0.0038996666575882954
chr10-5513296-5513743	-1.179510484351735	2.579399164399585e-8	1.4286697861072152e-6
chr10-5513988-5514987	-0.5239956897698678	7.780089677787262e-6	2.3665755874284543e-4
chr10-5574667-5576083	0.4438314034051758	4.500829783607876e-5	0.0010962950166440628
chr10-5599628-5600369	-0.4905905254225371	1.4359950858797889e-5	4.0426910536018197e-4
chr10-5645395-5645666	0.9995136974826747	2.786970760197822e-4	0.005152287985814781
chr10-5840256-5841336	0.44743436626293975	2.0667043576599043e-4	0.004010753178504303
chr10-5895713-5896593	-1.0336173501524637	8.886361637462285e-4	0.01334022400759945
chr10-6056566-6057456	0.8648955537323119	3.606099641770018e-4	0.006371321872679017
chr10-6067521-6069295	0.9644115949965064	1.2782720404309854e-5	3.648478234403131e-4
chr10-6142648-6142864	-0.9596345580248543	1.5594975695163433e-9	1.1116971585772354e-7
chr10-6211001-6212495	0.28874226653238555	5.53014331849002e-4	0.00907911132015538
chr10-6218995-6219649	-1.4497957167331819	1.7145180000735978e-16	3.604348610983648e-14
chr10-6244502-6244749	-1.3485879018746423	7.869140776770446e-5	0.0017686608326265892
chr10-6313376-6314005	-0.6302357419567761	7.4216035928947e-4	0.011529775033762542
chr10-6341894-6342359	0.9180807827727413	0.00041570511181292144	0.007175052109200594
chr10-6364738-6365973	1.034429302799653	1.5509247664084208e-22	7.03633596276251e-20
chr10-6564288-6565025	-0.708934110368662	3.3808489092682925e-7	1.4572445786010401e-5
chr10-6621501-6621940	-1.1227555334498462	4.2319565319616205e-4	0.007280536495619804
chr10-6637917-6638822	0.7786183269957124	1.3364845798844303e-7	6.3358611373704445e-6
chr10-6647725-6648258	-0.6234695767432211	0.0036569933153377393	0.04070719671499675
chr10-6703506-6704315	1.0959621815091667	2.3367225494738058e-9	1.6103974525887078e-7
chr10-6753612-6754096	-0.5093338450685156	7.220337464590423e-4	0.011275919987055152
chr10-6824624-6825099	-1.06044489668325	3.7281257426176708e-06	1.2349491836302612e-4
chr10-6953070-6953709	0.9431070459442434	1.6359175861799764e-4	0.0032943747754660795
chr10-6979968-6980898	0.9394788994830712	1.7372346570314113e-5	4.773887956109251e-4
chr10-7192737-7193252	1.7136310209542043	3.865311203549127e-6	1.2749379941399773e-4
chr10-7231501-7232033	-0.6253745519192444	0.002439400931247162	0.029789879020344374
chr10-7467130-7467335	-2.3840828355686865	3.3277727427635264e-4	0.0059647245142978094
chr10-7551316-7552734	0.4310051009129141	5.748444241718531e-8	2.954293370739486e-6
chr10-7635016-7635992	0.44885749886058623	3.4637103466798105e-5	8.71477426556791e-4
chr10-8051530-8052114	-0.2741040083416678	0.0017186607208780136	0.02260605549906076
chr10-8060078-8060356	-0.8167199163776363	5.917154885475202e-10	4.549419940235043e-8
chr10-8102760-8103949	-0.5742451805445563	0.00315945567203811	0.03629957043615297
chr10-8288664-8290027	-0.5259207536924301	2.7691694317397126e-4	0.005125088827073418
chr10-8323066-8323752	1.3890550669213608	3.498733347742477e-7	1.5028508908047087e-5
chr10-8431160-8431845	-1.2976492058345164	0.002921747976696839	0.034179330960590656
chr10-8489840-8490287	-1.5806558193637645	6.640124762270625e-4	0.01052787747492663
chr10-8504217-8504821	-0.9060748456425735	2.830102310413755e-5	7.313350411226716e-4
chr10-8565475-8566053	-0.725950714919007	0.0022483677019390306	0.027955742875459624
chr10-8661744-8662180	1.7680131572393856	1.62749069936389e-11	1.6586410331943592e-9
chr10-8731075-8732024	1.027725332267944	3.542039031069279e-12	4.0253909999041997e-10
chr10-8751958-8752704	1.0491719629298504	9.594063915563594e-6	2.8412323703847024e-4
chr10-8822042-8822676	-0.6202978406674827	0.0013097192668943083	0.01819705013093506
chr10-9097606-9098111	-1.1188722292529416	0.00098769880878850835	0.01450516977867607
chr10-9150910-9151478	-0.6639104942559593	2.730158483343047e-4	0.005065534305484476
chr10-9482024-9482389	1.5003016625993297	2.837515834969847e-7	1.24413661457183e-5
chr10-9731898-9732605	1.0724714928099168	5.729233662497005e-6	1.8097335638610337e-4
chr10-9733762-9734494	2.2712430842643214	0.0015811793195248155	0.021153866262718556
chr10-9833590-9834385	1.2405743149350983	1.4334767362908603e-28	1.2332996738274877e-25
chr10-9943886-9944477	-1.0355572377608717	8.653180900015687e-5	0.0019183416534527557
chr10-9944718-9945392	-1.3491660034686677	1.4457225238968479e-11	1.4873142577995667e-9
chr10-10007966-10008246	1.8314794984470784	0.0011832149069774813	0.016775884401320863
chr10-10133030-10133884	0.4879474099138495	3.908583341968933e-5	9.680995265915716e-4
chr10-10150511-10150874	0.6352029032653086	0.0019333843071450735	0.024809463118467188
chr10-10304185-10304805	-0.829747200959409	1.3650783075419334e-5	3.86137708672143e-4
chr10-10352536-10354010	0.909748063703696	6.0528814231955725e-21	2.2875165017613427e-18
chr10-10477078-10477636	0.5512158954061253	0.0018176573319743333	0.023629002812358777
chr10-10551138-10552994	0.3312468451071246	5.942311927067735e-4	0.00961219505647458
chr10-10625408-10626030	2.178844473481538	2.854996569737275e-16	5.807393022449125e-14
chr10-10630239-10630523	-0.9443131993817621	0.0030416577890937206	0.03525890437682466
chr10-10709092-10710308	1.3606612391385184	1.5024380096051748e-22	6.834406133405556e-20
chr10-10763389-10764546	1.8098130694301509	2.065914035931622e-37	4.137099714575621e-34
chr10-10870378-10871650	1.0464611026052923	3.244949757827252e-34	4.9680685376593705e-31
chr10-10910886-10911919	0.41327315912650703	2.961659562772957e-4	0.00541860070722426
chr10-10918317-10919222	-1.2430280451748499	1.963598338455271e-24	1.0808910891701554e-21
chr10-10931186-10931629	1.1150008548352226	8.63560906996937e-6	2.5914621804966283e-4
chr10-10985385-10985901	-0.9326693942307918	0.003038618191697857	0.0352365640704196
chr10-11014730-11015071	-0.9700848407281167	4.018408205462625e-7	1.703187238467606e-5
chr10-11086127-11086618	-0.5790592545885889	0.001132334366202416	0.016197508760500624
chr10-11094361-11094629	17.333585648474365	2.3170170352903834e-4	0.0044151300658685465
chr10-11110552-11110857	16.797946736741167	2.867890290961289e-6	9.804740625428919e-5
chr10-11168221-11168436	-1.000769446201171	4.964521969926872e-5	0.0011920189452103082
chr10-11440773-11441211	1.1049402587269255	2.1379216957308096e-7	9.67587982007048e-6
chr10-11509038-11509358	0.9110608183744409	6.450079676985274e-5	0.0014942434432334666
chr10-11533349-11534190	-0.9254044783955594	0.0029427369985904456	0.034369479477671425
chr10-11610408-11612218	-0.18743416685476544	0.003129286649281535	0.036045658089991904
chr10-11654689-11655029	1.1728021379864828	5.173100065372959e-9	3.32755340442831e-7
chr10-11662509-11662951	1.833962841737807	0.0014986831443332522	0.020288992373681487
chr10-11741626-11743100	-0.3095614276566886	0.004342563051723392	0.04637692831074587
chr10-11798700-11799821	-0.49761167125413386	0.0016245124289927474	0.02161739961076757
chr10-11822856-11823987	-0.38412869561396085	5.769972565092742e-6	1.8211162323108473e-4
chr10-11874340-11876121	-0.2802988573639914	1.948985749246597e-5	5.277938838971643e-4
chr10-11907847-11908596	0.7570782062590298	4.370376375474463e-4	0.007477016318886911
chr10-12337472-12338241	-0.6826283709075537	0.003485567690871249	0.039171912545652034
chr10-12396186-12397602	1.3296010699247058	6.069122066161837e-19	1.759358709835021e-16
chr10-12481791-12482925	-0.38129814318266364	0.0015262426645986488	0.020570537230627454
chr10-12503273-12503637	-0.6596104031776188	0.0016129170597124886	0.02149264874199619
chr10-12512389-12513398	0.46191206208487795	0.004784197995346113	0.04988404710905443
chr10-12628786-12629556	-0.8929804132219925	2.8828407165729256e-9	1.9527771202284924e-7
chr10-12707464-12708342	0.677387238012549	8.712322199164249e-8	4.301156696465837e-6
chr10-12747526-12748531	1.3432060161251669	8.94443512973379e-15	1.4947888510047773e-12
chr10-12768064-12769179	0.5962442156560771	4.334435687932806e-6	1.4122948464990263e-4
chr10-12799024-12800123	-0.7612116652143912	1.9224515301904663e-9	1.3478203239148627e-7
chr10-12871587-12872807	1.0478921620048556	0.004292257544751127	0.0459735456757427
chr10-12979973-12980814	0.7452020225853465	5.800147755952837e-8	2.9773522166694618e-6
chr10-13035685-13036042	1.3390691252465543	9.269546496832932e-4	0.013792458192597378
chr10-13047059-13047743	-1.2690134782715776	0.004365006475060179	0.04654955977829066
chr10-13050029-13050446	-0.8506008090549538	1.5696214276805775e-10	1.3375523813810984e-8
chr10-13299026-13300586	0.3217816037451798	1.7201172503418777e-6	6.235586092156942e-5
chr10-13489031-13489496	2.2609187945988256	1.9375875623669435e-29	1.8547823092895253e-26
chr10-13495832-13497543	0.31873887065908896	0.0015161624811372088	0.0204659514903422
chr10-13520713-13521361	1.7410418689651277	9.847900958231914e-23	4.618360701871011e-20
chr10-13563925-13564126	1.5102550226158518	0.0027135670399731776	0.03231794625820877
chr10-13649701-13650613	0.9311731869970324	4.098110441156873e-5	0.0010090891064648898
chr10-13673131-13673839	-0.49416415046683976	5.110902659042944e-5	0.0012222809650841177
chr10-13758263-13759518	0.41063307518268344	1.2998049437036469e-6	4.853812386709608e-5
chr10-13970214-13970834	-0.5185552983330756	0.002497572024107212	0.030328070617459953
chr10-13979813-13980233	0.7751240666504985	0.0045739999703372876	0.04824674110504952
chr10-14092779-14093105	1.1730415987234715	1.9133595742647475e-5	5.193570643414393e-4
chr10-14102060-14102376	-1.0267629867954573	7.343939668184756e-4	0.011434100597591462
chr10-14184610-14186530	-0.6576930859562381	1.925381583289516e-9	1.3496030183217302e-7
chr10-14383065-14383538	-1.0690502620942508	1.95685999554709e-5	5.296792700135246e-4
chr10-14603366-14605407	-0.18793302066845868	0.0029311894882930226	0.0342633228239382
chr10-14640763-14641117	-1.2582174914454365	7.693010187667796e-4	0.011859413537281411
chr10-14674081-14675225	-0.8706098516970671	2.1426909319447824e-4	0.004134454259056014
chr10-14701390-14701878	1.0963305260826572	6.092717352098703e-6	1.911208863012856e-4
chr10-14993394-14994390	-0.8292386544143762	3.038912447570256e-4	0.005534947513884116
chr10-15242461-15242752	1.5925839728807938	6.788699376483125e-6	2.0992914142166187e-4
chr10-15385823-15386323	-0.8449247383432335	4.734257564814948e-4	0.00798501206696539
chr10-15486491-15486731	-1.8295564881433635	0.0037292395373545403	0.04132656366612491
chr10-15571062-15571780	0.6979746925811675	1.933087596846947e-4	0.0037900786326566373
chr10-15635893-15636271	-1.3422828995430491	2.6843966896477017e-4	0.0049939237593572
chr10-15879587-15880039	0.5158364955781007	1.5558530599576323e-4	0.0031570443956666504
chr10-16228967-16229625	0.7634944112386827	7.697129961378932e-4	0.011863665025269698
chr10-16383889-16384358	0.9279760656088945	1.4012715952781572e-4	0.002892734639167618
chr10-16436243-16437521	-0.3505005257899226	4.09718176946311e-6	1.3430276617862688e-4
chr10-16440612-16440993	-0.8305836326624829	0.0037681479475446364	0.041667625382699476
chr10-16481105-16481729	0.9209290177931547	3.5415333622301147e-6	1.1804343321875934e-4
chr10-16527309-16528109	-0.6993024627938914	2.2473115450301433e-6	7.888206144822034e-5
chr10-16662976-16663812	0.683376100788892	0.003295397345907653	0.037494250866855386
chr10-16697956-16699828	0.41527775344511064	0.002183518370947204	0.02731800923652033
chr10-16744760-16745422	-0.7685408883479329	0.0011156047418644528	0.01599826235386523
chr10-16788826-16789782	1.7422239344092514	2.267836665873458e-25	1.3814931454608588e-22
chr10-16883067-16883536	0.9366478686651845	2.0277291150136656e-4	0.003944342342163913
chr10-16928645-16929400	-0.3370670959179645	8.210701715967515e-4	0.012509705941051967
chr10-16950591-16951589	-0.3231455757808	2.3696393771275632e-4	0.0044964691124752855
chr10-16967489-16969185	0.5860766965769053	2.805399104320304e-16	5.713176420255897e-14
chr10-17025572-17026021	-0.73073445933495	1.8753281284480683e-8	1.067374770318456e-6
chr10-17029626-17030056	-1.0702270931608127	2.6327152058069637e-4	0.004910887672228061
chr10-17115243-17115896	-1.4703439561294316	0.0019473549726071893	0.02495332172238735
chr10-17125364-17125933	1.805126122885984	5.540319338281802e-20	1.840315568644675e-17
chr10-17171034-17171651	-0.5333199535914576	0.0030816695728932467	0.035624353813854905
chr10-17376950-17377348	1.1852435611913892	2.1089133039988483e-4	0.004079941076556408
chr10-17443766-17444714	0.8180324032579749	0.003386930399445369	0.03830927663780894
chr10-17712660-17714228	0.7954289863536458	3.2316716733166735e-17	7.527116340489003e-15
chr10-17780673-17781065	-0.9586829239082572	0.002076982168786624	0.02625093310677523
chr10-18097408-18097669	-1.1093826252446757	0.003348652304788531	0.03795887321284801
chr10-18136045-18136663	-1.281944766573403	1.4509244850442093e-5	4.078426774948606e-4
chr10-18139897-18141839	-0.2497846575490511	4.706519796718178e-4	0.007949325595073312
chr10-18233044-18234140	0.9123238746752531	4.301386497074182e-16	8.520706745801685e-14
chr10-18290618-18291191	-1.0524622097321286	1.2412790225031574e-9	9.016389987848451e-8
chr10-18473521-18474640	0.7162387106184017	4.711826998561434e-4	0.007955266240366026
chr10-18732632-18732852	2.0249173188820917	1.6526722536877664e-7	7.667959131344608e-6
chr10-18860328-18861093	0.6993904056180962	1.7685543582876488e-4	0.003520780179507407
chr10-18880441-18880980	0.7974902161658428	0.0014756507942871285	0.020029670264679375
chr10-19048572-19049282	0.7532109896543043	8.767348399639609e-8	4.324646016087237e-6
chr10-19576531-19576892	-0.9060428974867167	9.949026218405623e-7	3.820452382241711e-5
chr10-19628604-19630099	0.35004027049550934	3.436142527109937e-6	1.150699900736468e-4
chr10-19715752-19716451	-0.7735701500128107	0.002989494509388942	0.03479661360333781
chr10-19832689-19833528	0.6991973516232307	3.7822961097102574e-6	1.250396950333853e-4
chr10-19843344-19843894	1.4557532207528803	0.004747294247256142	0.04961655108704277
chr10-19987604-19988210	-1.615563443645015	0.0013598881460503852	0.018746829607627014
chr10-20094432-20094896	-0.8693599377325459	0.004287245770569365	0.04592692425616477
chr10-20142264-20142721	-1.1468685601243827	1.2651383929035846e-8	7.490737165282866e-7
chr10-20184759-20185483	0.6637432739129833	9.958841157650477e-5	0.0021591082285343775
chr10-20191210-20191765	0.5535141989017549	6.522480375465848e-5	0.0015085086631812172
chr10-20233154-20234346	-0.4784803305891666	4.58452437790702e-4	0.007778400021110355
chr10-20275696-20277080	0.4123063106238589	4.887917020152904e-7	2.0275778073454267e-5
chr10-20334635-20334867	2.0535500957982133	9.613262640558568e-8	4.702630475258725e-6
chr10-20457752-20458409	0.55834983418738	3.93933696980873e-5	9.749330075543056e-4
chr10-20596844-20597815	0.40692340707204216	0.0015416334256581055	0.020731462211802436
chr10-20833508-20833737	2.6158652990508147	8.727848190787478e-5	0.0019306167185635026
chr10-20884300-20884884	1.4748922212086495	4.851902270456082e-10	3.788071330331165e-8
chr10-20954375-20954990	0.8026499964153175	6.572339944516691e-7	2.6347128619732785e-5
chr10-20955265-20956144	-0.917512913996824	1.6122046588919541e-15	2.9582045295573883e-13
chr10-20976798-20977851	-0.710091052759431	3.350589762661825e-10	2.6937999521479856e-8
chr10-20990285-20991040	-1.3612296186621158	5.365038789826602e-23	2.607274164689457e-20
chr10-20997078-20997504	-0.9267086195582602	4.326014366086163e-6	1.410078344037911e-4
chr10-21057996-21058304	0.8671794778322943	3.1209700555232884e-4	0.005656184825102358
chr10-21083693-21085180	1.3591081581721873	6.024058331341444e-28	4.88150460745567e-25
chr10-21099732-21100783	0.25825289938040985	8.002202240091911e-4	0.012246121293629874
chr10-21145500-21146641	0.21405170792122255	0.002141288708965811	0.02690463013511045
chr10-21161225-21162122	0.49037022971469074	6.940347081654441e-5	0.001589955488836292
chr10-21314994-21316322	0.251846682595105	9.648324340952233e-4	0.014241721285515376
chr10-21344903-21345261	-1.6587526863452948	3.50232217726485e-4	0.006219995661237886
chr10-21396918-21397303	2.0222824628194447	7.214102674603503e-6	2.2145280524619353e-4
chr10-21421761-21422288	-0.9776243562950141	5.55697332780907e-4	0.009112400650548746
chr10-21488699-21489382	0.5083519127374148	0.0027162579866412194	0.03234004639845599
chr10-21581374-21581831	1.29558693735089	2.6716367026065414e-8	1.4760040894292592e-6
chr10-21705049-21705948	-1.088014632039071	0.001359298944523942	0.018739448523272025
chr10-21731939-21732506	-0.5029819684128132	1.7287923484932346e-5	4.7536878241664823e-4
chr10-21733671-21734099	0.3838634684473654	4.1899922750453185e-4	0.00722189190881426
chr10-21756807-21758638	-0.7190982502983408	1.3694608690095484e-6	5.08721133306144e-5
chr10-21806946-21807665	-0.2815042360820409	0.001447266068280211	0.019711964112724457
chr10-21894662-21894926	-1.389840246999533	3.8261073434335874e-5	9.499673273303213e-4
chr10-21929038-21929379	-0.688930779036953	2.6145409825875118e-5	6.82310603757282e-4
chr10-22366685-22367070	-0.6238527442856202	0.001225096834494524	0.0172482783707871
chr10-22426805-22428588	-0.3452396979238245	0.004312134288007423	0.04612972245641835
chr10-22512816-22514409	-0.28385586152543085	4.8019030910367687e-4	0.008076431532814673
chr10-22546599-22547538	-1.208626044826994	1.4214081749237032e-35	2.488850000518165e-32
chr10-22589656-22590205	-0.9063830872178814	1.212173003786223e-8	7.199848031671747e-7
chr10-22637449-22637683	1.0788776530580386	3.9769908082285834e-4	0.00691289327138781
chr10-22640225-22640792	0.43547940698798593	2.9098619684886075e-5	7.496110777377231e-4
chr10-22805335-22805551	2.1579236443414587	0.003472308065013147	0.03906699746223574
chr10-22810543-22811351	-1.037126497781975	2.1431830285080534e-14	3.4146285650912676e-12
chr10-23001607-23002308	0.6185437095913878	0.0011047017422541336	0.015877194104850657
chr10-23070754-23071155	1.0810961449020866	7.711975998727389e-4	0.011882867979572682
chr10-23112555-23113349	0.4321487511061808	3.808695348159365e-5	9.461835461956665e-4
chr10-23157244-23158716	0.37264128374488337	8.169680983059363e-4	0.012455921591236268
chr10-23206015-23206258	1.7526312396147852	2.530398110564026e-10	2.0745930334996978e-8
chr10-23279909-23281586	0.5820531420785989	1.7372535060148307e-4	0.003466389283913598
chr10-23343300-23344794	0.22326480241180724	0.0012738516597082653	0.017789404171269386
chr10-23368124-23368651	0.9716887084077921	3.53683572627508e-5	8.875687344661103e-4
chr10-23474813-23475455	2.4236480739868527	2.8499196972368845e-29	2.6766507250242834e-26
chr10-23776673-23777678	-1.330252303091937	1.5462124066323568e-21	6.228536830249768e-19
chr10-23979627-23980734	0.7872203781857818	2.369536810099525e-8	1.321887422763879e-6
chr10-24035820-24036186	1.0418371170781882	4.020181154058257e-4	0.006976497476560274
chr10-24097655-24098762	0.8006823295534417	3.5281936867663306e-5	8.856461592961411e-4
chr10-24099878-24100362	0.8984513733274593	3.4911074189085227e-4	0.006203240354279252
chr10-24117955-24118678	0.6958034614802017	3.5414515296485586e-5	8.886630684119707e-4
chr10-24128035-24129159	0.37637324402869593	6.021455330940639e-8	3.0809691355863143e-6
chr10-24169645-24170920	1.336971125630104	2.8413701105783955e-30	2.9553981098817265e-27
chr10-24199944-24200219	0.8952513674574823	5.994115350312204e-5	0.0014051490373548075
chr10-24201897-24202690	0.7899897078980316	5.258164451592382e-5	0.0012530268459654329
chr10-24207572-24208091	0.6269139659758406	1.8189770956767755e-7	8.358323290597367e-6
chr10-24214031-24215918	-0.8143236747660175	6.968059723362177e-8	3.5101613448709127e-06
chr10-24251229-24251905	-0.9471872658916184	2.9333536503473724e-6	9.998136352750071e-5
chr10-24307479-24308407	0.4344704450306103	0.001978393808288595	0.025269774638391175
chr10-24311384-24312214	0.8721687984460715	1.2334690003809543e-6	4.634406646201652e-5
chr10-24344351-24345326	-0.45046898869016055	0.002343236301543613	0.028873563542508758
chr10-24351774-24352325	-0.9437651110360084	2.5748772461013447e-11	2.5387677621407383e-9
chr10-24382621-24384083	0.6158205898605561	6.007757886795503e-5	0.0014078314762043349
chr10-24385834-24386125	1.273619737308944	0.0018746253960557778	0.024220474303951182
chr10-24440743-24441330	0.9507554017988561	4.0491434294680834e-5	9.987208565261014e-4
chr10-24579553-24581153	0.5333869730625976	1.6113498367366174e-4	0.0032518544104706004
chr10-24619432-24619654	1.3203522975541042	1.3603590326420544e-4	0.002819635612217762
chr10-24762944-24763248	1.5302684463445604	0.0023443900290650564	0.02888267295858093
chr10-24871606-24872633	0.37675133509669745	6.802985585813028e-4	0.010738694887483169
chr10-24878219-24878989	-0.6772366277476509	0.0027934805573734734	0.033025872470852737
chr10-24883193-24883556	-0.6688735538722153	1.429280880609656e-4	0.002942536763150079
chr10-24901552-24902383	-1.1419482220347914	1.6628061506944846e-8	9.587867389915423e-7
chr10-24928743-24929467	-0.5220881757273247	0.004772532116762711	0.0498056300246568
chr10-24974927-24975505	-0.9232796395662969	0.001385717868553076	0.019037380317395734
chr10-25071186-25071522	-0.9370677143828618	3.437777292442981e-4	0.006125347059153212
chr10-25076558-25077123	1.11289616017854	0.0023701129351023026	0.02914049746108596
chr10-25082441-25083032	0.682199949622824	0.0010115690874520895	0.014784412529178973
chr10-25103410-25103949	0.869371094730941	0.001512291693518488	0.02042927605379082
chr10-25117864-25118201	0.5979580683375028	0.0034481550365502026	0.0388466789600601
chr10-25124792-25125786	0.4026911469431476	8.673023152234473e-7	3.378116341669113e-5
chr10-25508100-25509367	0.6060598725828544	0.00202324308887616	0.025700372383812644
chr10-25808339-25808643	1.2956351622158455	5.396257800247727e-4	0.008894062026155426
chr10-25820953-25821384	0.8540605395488526	3.12823529287786e-8	1.7034143122230554e-6
chr10-25895672-25896849	0.387605315928223	8.813264243305766e-6	2.638255194153294e-4
chr10-25899241-25899574	1.5304614026561738	0.0027359453312599253	0.032510016880559725
chr10-25912502-25913496	0.9258809852126624	3.055750399852004e-19	9.218683050441834e-17
chr10-25962947-25963792	0.7950618273898189	2.0363614583112237e-8	1.1503857522370233e-6
chr10-26043974-26044432	-1.4417578977369976	1.2606476817071134e-4	0.0026433800309916535
chr10-26111451-26111873	0.8982486701377131	0.0020718656532040013	0.026195767468522625
chr10-26213985-26214310	0.36456615758618055	0.003594541748458583	0.04014283212076224
chr10-26225306-26225654	1.2691833735579443	7.818395452913348e-4	0.012016554122865945
chr10-26278727-26280139	0.4475993124449105	8.448184909081197e-4	0.012804441917354128
chr10-26291431-26293054	0.21736029648198854	0.0024590669642710547	0.02996807251323669
chr10-26302809-26303119	1.1163239780041627	0.002080826291028757	0.026290936113975785
chr10-26312997-26313229	1.1639026882184065	1.2662581390015646e-6	4.742261940952936e-5
chr10-26313538-26315001	1.1518218386091341	1.2480021199566605e-36	2.3130789930115883e-33
chr10-26407224-26407779	1.1943901707254587	5.542299741039187e-6	1.756098109454086e-4
chr10-26516310-26517871	0.6348652172551043	0.0012530957916728274	0.017561585892034215
chr10-26519802-26520114	-0.7585824533718076	8.300844594591793e-5	0.0018517154250434974
chr10-26655094-26655522	1.4799253819313258	5.053914810233146e-10	3.935209591367325e-8
chr10-26741267-26741785	0.9243818062831575	3.9315064774781474e-4	0.006846483740430963
chr10-26783472-26784138	-0.6292473007485475	1.318672223230645e-8	7.770732693241652e-7
chr10-26851029-26851756	-1.0052216425658396	1.390413591652935e-4	0.00287287282690889
chr10-26929495-26929736	1.4239544702292275	3.547105038518985e-4	0.006283195912977018
chr10-27030982-27031252	0.9076867324377521	0.0016915874814895425	0.02231059118059511
chr10-27145851-27146326	-0.6156439381091474	2.825958638630297e-5	7.304267724047884e-4
chr10-27439213-27439419	-1.265176047576216	3.379580277790673e-5	8.527731698996982e-4
chr10-27659707-27660629	0.7906947370415245	5.275213610906951e-4	0.008728413179347841
chr10-27805073-27805587	-1.2945530071206828	8.427181864437718e-4	0.01278029664681466
chr10-27995109-27995665	0.4709831894146437	0.0029903972075894566	0.03480363287355291
chr10-28220632-28221017	-1.0133476533048056	5.791532992922629e-4	0.009423042402241892
chr10-28241643-28242061	0.6565446154247682	0.0030295804937835596	0.035148136963971455
chr10-28261161-28261534	0.923772481684926	4.507191267680469e-5	0.0010975635991862837
chr10-28276469-28277058	-0.9815644271964015	1.7702018372574556e-4	0.003523657292095612
chr10-28281735-28282795	0.32608801453190744	1.7320721172451862e-4	0.003456842527185874
chr10-28761164-28761830	0.6443966322133823	1.1334099467879364e-8	6.77642236613891e-7
chr10-28763475-28764238	-0.4166752330076433	8.840314491314415e-4	0.013284261439587546
chr10-28769186-28769599	0.6319598947922083	0.003541087150458931	0.03966409190737147
chr10-28799968-28800686	1.1061739163338913	1.0560588033023438e-15	1.980465824811569e-13
chr10-28875157-28876073	0.8841982827199878	5.695528518625586e-16	1.1049959572071124e-13
chr10-28897026-28898292	0.35537102874183707	1.3587889220383402e-6	5.0497210660273826e-5
chr10-28975625-28976601	0.9364650650483903	1.31118925441141e-18	3.67855095462262e-16
chr10-29112926-29113910	1.5228061155560317	2.6439441423167723e-20	9.148624356756955e-18
chr10-29150689-29151414	-0.47063569913972464	5.578677025275981e-4	0.009139818212315517
chr10-29288751-29289269	-0.7733176954467653	0.0015308181718638085	0.020611476760188298
chr10-29345252-29346223	-1.4153765064107997	8.091760321155692e-21	3.0090985414565357e-18
chr10-29522345-29523297	1.2285943417377714	7.757654238985568e-15	1.3052187704727608e-12
chr10-29530011-29530911	0.5550345350831165	6.044535236279597e-10	4.638145861859079e-8
chr10-29533575-29533829	-1.705114075366823	4.5923702719565684e-5	0.0011147223037559278
chr10-29555568-29556807	0.45204165961683407	1.4379189543826083e-5	4.047453204143256e-4
chr10-29589957-29590935	0.6702580932351578	1.3691347188499792e-9	9.852680255575427e-8
chr10-29617912-29619145	0.7750189263754897	3.0385460365233705e-16	6.144881805863896e-14
chr10-29658853-29659698	0.7561614189993813	7.581952626589156e-8	3.793632827425663e-6
chr10-29687512-29688633	0.8726905942057372	1.0945901849841763e-16	2.367494614628345e-14
chr10-29703186-29703930	0.8823545808666241	1.712874455488117e-5	4.7151274037612694e-4
chr10-29841779-29842613	0.608885506734355	2.4096370177832714e-4	0.004556485380281512
chr10-29900781-29901123	-1.2487676607121951	3.097288196886825e-4	0.0056211323849956535
chr10-29957309-29958317	1.700801079198075	1.3426324124498506e-65	2.7519541666098573e-61
chr10-29962370-29962715	1.6679562090004036	5.255941577514914e-4	0.008702310796082713
chr10-29973784-29974222	0.9496667821652135	1.7049076711747237e-5	4.698764917937241e-4
chr10-29993102-29993827	0.907587334056492	2.9236348895335832e-5	7.527695525372349e-4
chr10-30027073-30028097	0.7785921971378997	2.3008302272763488e-5	6.108103195651004e-4
chr10-30044995-30045229	-1.1809782907833455	2.525132734917134e-4	0.004740409195008166
chr10-30056795-30057730	0.43955962439664326	0.0012058945823814708	0.017034367043553298
chr10-30090417-30090938	-1.1094560725997444	3.1854776835023666e-5	8.110189872499624e-4
chr10-30097039-30097475	-0.886295770821109	8.758271735544291e-4	0.013185427680362908
chr10-30134133-30134824	0.8106530524687127	8.523298113734365e-4	0.012899114349991561
chr10-30155224-30155899	1.6050353611254145	1.2431505412663463e-16	2.6755302483076637e-14
chr10-30187559-30188821	0.7125813540269695	1.5710831796498782e-5	4.3759752793758765e-4
chr10-30241824-30242033	-1.5178749448256272	0.004232745239784482	0.04550818236698028
chr10-30373277-30374708	-0.5241303559069292	6.14491268576563e-5	0.001434419478715696
chr10-30383339-30383737	1.248307138665007	5.914946030742497e-18	1.526687003508177e-15
chr10-30384150-30385117	0.35124433517957926	0.0012305587856135552	0.01731048952338836
chr10-30391001-30391563	1.1691213971012029	2.2556949329899724e-8	1.2642486170673283e-6
chr10-30522393-30523323	1.4826753472663006	1.8944111624022303e-15	3.450581301997296e-13
chr10-30552607-30554207	0.3302974003395267	3.5144233457163216e-5	8.825799843421823e-4
chr10-30578712-30579868	0.38071897850594555	1.7168118504573034e-4	0.0034285464719208195
chr10-30834292-30835359	-0.6838986637454573	7.315612935722409e-10	5.536666884828104e-8
chr10-31018693-31019329	-0.9762215995258352	1.674084478902032e-7	7.756977289448665e-6
chr10-31097930-31098510	-0.8020338470277469	6.116326055550089e-4	0.009834279131506286
chr10-31140138-31140691	-0.6700457714684367	2.778891929036532e-4	0.005140570589652945
chr10-31143273-31143794	-0.678719741356113	5.617802327777884e-5	0.0013287022505257266
chr10-31186317-31187026	0.4862928843638406	4.702302771831241e-6	1.5174821664218902e-4
chr10-31676945-31678371	0.46135401820019695	6.5515468258115e-11	5.996446499009882e-9
chr10-31700920-31701358	-1.0690494759946487	6.970009051579264e-12	7.568269971855671e-10
chr10-31706839-31709237	0.36577686266157766	5.933725434909618e-6	1.8668812870804938e-4
chr10-31754969-31755364	0.46408131276488895	0.0035797474720173227	0.04001095519293036
chr10-31803772-31804129	-0.7948658122301319	0.002690226429920675	0.032097012776828616
chr10-32002196-32002807	0.4858241160608317	0.0012783404772049015	0.01783948120897964
chr10-32004049-32004648	0.6210087672931294	0.0010827117728321415	0.015621068319022926
chr10-32071684-32072889	-0.7504556685396143	0.0011891488648470715	0.016838777057860486
chr10-32629515-32630297	-0.5572304782434383	0.00343689640439055	0.03875492478338762
chr10-32950289-32951351	-0.6697142305799242	1.2009598945890378e-4	0.00253847297246092
chr10-32995314-32995992	-0.9716033731208811	0.004213942375196752	0.045334000339098374
chr10-33034900-33035109	-1.2218059648058395	0.0010308286135418438	0.01501174595298091
chr10-33145509-33146354	1.1290875145809343	2.6147752760208993e-6	9.025287333113682e-5
chr10-33165922-33166199	-1.3231326797593632	0.004757122522916234	0.049694008710521036
chr10-33189223-33190229	0.5256558009741216	1.1188542347224292e-5	3.2480050401034917e-4
chr10-33196666-33197151	0.9945212762188032	2.778253729659409e-4	0.005139717773174637
chr10-33331037-33331526	-0.9463773139113439	5.631394398522678e-14	8.450583935395503e-12
chr10-33428792-33429161	16.486598460785974	6.232496315831906e-5	0.0014516550443006235
chr10-33484801-33485679	-0.41625092938459884	3.311983424961632e-5	8.381442025763171e-4
chr10-33565979-33566940	0.3851707564978341	1.7949360462996578e-4	0.0035637304599250024
chr10-33655234-33655967	1.392263644368905	3.392725085481831e-13	4.489839345558797e-11
chr10-33703583-33704686	1.3755107851220514	2.0236813965943707e-16	4.2019590562602204e-14
chr10-33742441-33743035	-0.9386434149131835	0.0011507410140415971	0.016401554460535456
chr10-33772201-33773400	0.4520603065994701	3.866552527564289e-6	1.2751060277442847e-4
chr10-33807302-33808648	0.4045193105372097	0.0016341436573197247	0.02171538908489199
chr10-33820332-33820933	-0.5898066502096996	2.0551643803751685e-6	7.285682138116241e-5
chr10-33897285-33897574	1.3699256229841712	7.625197570168156e-4	0.01177836536609849
chr10-33917039-33917276	2.498432795413388	2.4762342745280765e-7	1.1022342559448915e-5
chr10-34046704-34047377	-1.3289355996766663	1.7185437752306743e-5	4.729612725823214e-4
chr10-34089256-34089624	1.4605582174120377	6.68709466970268e-8	3.380114337776596e-6
chr10-34139535-34139864	1.122963295795805	2.975795765350778e-6	1.0127936898436086e-4
chr10-34198771-34199796	0.3247093667400062	2.1523841316405644e-4	0.00415044458420235
chr10-34216363-34216659	-1.5506949146258096	3.3878934146817e-4	0.0060544216482990585
chr10-34265432-34265956	1.0635264436333154	5.099460057726043e-10	3.9688993977089423e-8
chr10-34310419-34310679	1.399544502940171	4.179297272733381e-6	1.3671151510517368e-4
chr10-34314396-34314705	17.22870889138291	4.694494766022222e-4	0.007934461264318234
chr10-34359127-34359333	1.2683027498419168	1.1308494090788804e-4	0.002412229516358013
chr10-34426961-34428034	0.6614266089100386	5.088223459784633e-13	6.571389678358771e-11
chr10-34567758-34568190	0.6729070675492478	1.0102343725868732e-5	2.9708001158043753e-4
chr10-34573305-34573949	0.8434128303996395	0.002021146202711688	0.02568028979936083
chr10-34575924-34576148	1.8049499795472048	0.0015912118523200773	0.02126114819655714
chr10-34697400-34697832	0.9230306572653174	5.967238042263363e-4	0.009642667033336804
chr10-34726961-34728032	0.49215057554493874	0.001956312624691339	0.025041964003589656
chr10-34760550-34760910	-1.1631526703760484	0.0010613366215453121	0.015366118658650217
chr10-34837833-34838891	-0.6183147857125785	4.808804236218131e-4	0.008085696970925012
chr10-34861121-34862039	-0.5848707112824951	4.304522854630508e-4	0.007380598177142372
chr10-34969209-34969411	-1.330350911713167	0.0022797051522429864	0.028261628137764797
chr10-35007651-35008353	0.6466138316541615	4.9752647480850904e-05	0.0011942691856446411
chr10-35040473-35041791	-0.747240390573404	5.120403314118588e-8	2.663741135241471e-6
chr10-35101394-35102152	0.9878089540311817	1.292386478792042e-7	6.146933035984362e-6
chr10-35220104-35220692	-0.34533040134811227	0.0018370885446502342	0.023825603188004103
chr10-35308250-35309394	0.498133950870859	2.8418773397699465e-6	9.726304958047335e-5
chr10-35329256-35330184	-0.514301731245025	0.0012450958936440512	0.017475477062954475
chr10-35351088-35351304	-0.7906502854394856	0.002207276495379004	0.027552921514503177
chr10-35373152-35373477	1.042820210342064	3.704492435220164e-4	0.006519562412737285
chr10-35386302-35387399	0.5374078392971252	0.0011308161461836804	0.01617911231176917
chr10-35447765-35450271	0.4849142193014724	6.537874425601443e-4	0.010395086088771478
chr10-35464579-35465371	-0.5346240238492574	1.9813663735604572e-6	7.056369835127759e-5
chr10-35470278-35471381	-0.5019059409113931	2.196549197820996e-4	0.004221590671183338
chr10-35495363-35495914	0.921843969548897	3.2020203555181644e-5	8.141005332055244e-4
chr10-35506416-35507059	0.9773256029282943	1.1521601286635075e-13	1.6406345887700334e-11
chr10-35568637-35569571	0.9803340018141722	1.6481690278594413e-6	6.004489535596719e-5
chr10-35626711-35627177	-1.6262713725249263	3.5386214487728014e-12	4.022875732777129e-10
chr10-35640288-35641115	-0.3014767079510269	1.976785022597594e-4	0.0038616296485619555
chr10-35643196-35643848	0.31582038337792556	7.774109231713591e-5	0.001750123864281697
chr10-35691519-35692263	-0.43488399395812166	0.0034366111472879813	0.038754216466733986
chr10-35710817-35712768	0.729319994206798	1.2674400600178641e-6	4.7456682169875846e-5
chr10-35718004-35718431	2.0772210475860304	1.1689112403248028e-20	4.225104857092693e-18
chr10-35782938-35784338	0.8502787436601311	3.2378226587964416e-5	8.21943667872408e-4
chr10-35784622-35785017	-0.8728403958256192	0.0037649750573694497	0.04164553276136984
chr10-35802846-35803761	0.5489384161618054	9.161853627896265e-4	0.013657295938047855
chr10-35843321-35844192	1.025839396355414	1.7842813169727204e-8	1.0212255571800963e-6
chr10-35948817-35950495	-0.9187681489187731	1.2823320389392275e-19	4.054636161307987e-17
chr10-36023980-36024258	1.4883626037722963	0.0035794907431740443	0.04000936910613129
chr10-36171513-36171828	-1.061472864441909	0.0024309592468949345	0.029714907872906003
chr10-36182106-36182693	0.7996459579737064	2.571818428698982e-5	6.727945962530911e-4
chr10-36422032-36423192	-0.30957424034523723	0.004572396338999302	0.048232746123343204
chr10-36669201-36670216	0.4375444449291353	4.1385144257448656e-5	0.0010179588596387434
chr10-36676364-36677089	0.7815671690939667	0.0034647539334719053	0.03899585644221985
chr10-36703183-36703451	1.1484885068285346	0.0013876859015621384	0.01905616158215287
chr10-36724537-36725973	0.28461555238060177	0.00215192192101003	0.02700901526707078
chr10-36779889-36780526	0.8232488962181191	3.5674422902580285e-6	1.1878202211052733e-4
chr10-37856969-37858221	3.978957685916192	1.954125603727351e-49	1.154073460788429e-45
chr10-37952024-37952693	2.193086348895224	2.967844861827378e-29	2.7724604156423023e-26
chr10-42752973-42755583	-0.28117083304214985	1.7705617000930192e-4	0.003524172289656186
chr10-42826403-42827742	-0.8108757862815441	8.264468545358715e-11	7.395234919925454e-9
chr10-42828078-42828697	-0.8983997253160175	1.641647308181577e-6	5.985373596861163e-5
chr10-43076286-43077776	-0.3133360132334778	4.519406676495586e-6	1.4666667970427753e-4
chr10-43202262-43204219	-0.29463674523781974	3.703120182231937e-5	9.237096490640883e-4
chr10-43204910-43205299	-0.4406400531215971	1.8936117896981282e-4	0.0037250475156640583
chr10-43218580-43219200	-0.5474214136468083	2.7082950079180076e-4	0.005028717604918375
chr10-43228210-43230612	-0.24415933587092012	0.0018051807771225109	0.02349837158934833
chr10-43304564-43305334	-0.38853349996871145	0.0012715122650386866	0.01776775121887733
chr10-43667220-43668369	0.6498115439589268	7.117244277070296e-5	0.0016227987599001976
chr10-43707634-43708064	0.9152075273898425	5.50228062736912e-5	0.0013045976258322031
chr10-43756046-43756356	0.8667776945103524	9.877589182434646e-4	0.01450516977867607
chr10-43839984-43840282	1.3489156579730157	2.8610651980401378e-5	7.384600013821465e-4
chr10-44083329-44085573	-0.3928735461375219	0.0011005498606287151	0.015827314195258246
chr10-44100971-44101739	0.7967524028387792	7.751147042765718e-14	1.1348070084745622e-11
chr10-44160834-44161560	0.644740225268131	7.890175789363135e-5	0.0017725962257401943
chr10-44195079-44195690	1.106621225420395	0.004360693288834137	0.04650925657589599
chr10-44232995-44235016	-0.4339671736525734	7.031023465775209e-9	4.392895715453787e-7
chr10-44339259-44339600	0.9920593843170508	2.9828007419464565e-4	0.005451269389105167
chr10-44362721-44363397	0.836892944801289	0.0034893464723396305	0.03919920824734534
chr10-44568978-44569283	0.631519739388061	0.002264953468883497	0.028118767467546983
chr10-44766126-44767106	0.6777212989780026	5.021271122177796e-4	0.008377456523323532
chr10-44805539-44805968	1.5954598281675274	0.0012665731595496443	0.0177162626151546
chr10-44857170-44858173	0.5788115580069162	3.76905610416247e-17	8.685879531473465e-15
chr10-44924295-44925528	0.35248458183672965	0.0011986000752297048	0.016951254347485158
chr10-44959009-44960293	-0.21483734930544793	7.868082512312034e-4	0.012079600559217724
chr10-44989743-44990715	-0.31529132157202894	9.725840462668883e-4	0.014331856356991442
chr10-45063729-45064137	-1.8216430336393614	0.003884827001512528	0.04263768857259741
chr10-45175807-45176193	0.9997987048978135	1.6018798376655233e-4	0.003235929144620126
chr10-45373116-45374912	-0.2631456900642868	4.2139691007091445e-4	0.007256398563516171
chr10-45600500-45601567	-0.7922281752918169	0.004117852984691338	0.044568191860629006
chr10-45970985-45973106	-0.27664844865242577	4.164781617792997e-4	0.007186259116719139
chr10-46265750-46266945	0.6796541329792728	6.465680844132224e-5	0.0014968624649875815
chr10-46291793-46293007	0.45215585891805127	0.004322670285568914	0.04622398419471458
chr10-46293703-46295036	0.48930829294354516	0.0015756827643211091	0.021094909329969054
chr10-46536905-46537686	0.4886632426289357	0.003142034228017835	0.03615424920901679
chr10-46540888-46542342	-0.3050231134727707	4.643323161954126e-5	0.0011247397259950946
chr10-46780352-46780617	1.1352553517163069	8.797289727816133e-4	0.01323387653550561
chr10-47008490-47009312	0.7259227810823272	4.4040064313859145e-4	0.007525622171437564
chr10-47034892-47035133	1.6225012057142492	1.855855927693423e-5	5.055600522783263e-4
chr10-47092495-47093363	0.9622194268849629	5.90706850482895e-9	3.755990106015727e-7
chr10-47175032-47176373	-0.31434749853294447	0.0016696182591234927	0.022085204793942232
chr10-47226858-47227270	-1.8079590638444514	1.8056138235685625e-4	0.003581053578117845
chr10-47275407-47276411	-1.0401041045694086	2.136791234628815e-5	5.725121760545965e-4
chr10-47297958-47298500	0.6407713397187313	1.4924728015878515e-6	5.4909005688573255e-5
chr10-47299821-47300931	-0.22482917359850824	0.003635038813286147	0.040505515326404805
chr10-47401986-47404791	0.5252791101660196	4.366100519812288e-9	2.8478875505905517e-7
chr10-48186425-48186762	1.2304097409229107	0.0033994536022167315	0.038417254596400184
chr10-48251082-48252686	0.6915415910294004	1.4395331625980736e-8	8.410407332466854e-7
chr10-48417529-48418565	0.695291255422537	2.953486830855129e-4	0.0054053509390749755
chr10-48444285-48445559	-0.4172366445302457	2.176251993605758e-4	0.0041888192545984915
chr10-48511376-48512340	1.7906565071971436	2.5021711800313112e-23	1.2455236209354718e-20
chr10-48526034-48526699	-0.7187058309541706	1.790734759305567e-10	1.5115571280801093e-8
chr10-48533905-48534474	0.5730080914445383	0.003999049338424988	0.043587775236448766
chr10-48577955-48578509	-0.8853470233260448	0.002952128848912118	0.03445856248867441
chr10-48655327-48656903	-0.2269668374171966	0.004049123672904261	0.04400376911335347
chr10-48670719-48672597	0.332411855868862	1.9407361540997245e-4	0.0038027209609128067
chr10-48790800-48791917	-0.755034866449235	0.0017062873006019278	0.022477243664547206
chr10-49001002-49002611	0.6955140487982395	2.607130707244404e-6	9.003360279039336e-5
chr10-49014387-49015009	0.559286681325977	5.709708545428257e-4	0.009312894651515252
chr10-49077218-49077441	1.2071917044530251	2.5313125489919352e-5	6.636724377885221e-4
chr10-49081205-49082229	1.2089485689800126	1.1554778253101724e-44	4.42438808090525e-41
chr10-49082799-49083610	0.4081037263378107	0.0013011527430045328	0.018099679283942332
chr10-49117839-49118818	0.6052224843391716	5.1765648396837744e-8	2.6881415186270837e-6
chr10-49270248-49271151	0.6317792209233659	0.0019134736767173208	0.024601078216002145
chr10-49278184-49279080	-1.1645296159337275	1.467619687470351e-21	5.928674760140532e-19
chr10-49296657-49297174	0.9489680430342601	1.4855717913161446e-12	1.7831160084511288e-10
chr10-49298629-49300142	0.7049566050688378	2.474180119907764e-12	2.878508239402807e-10
chr10-49367546-49367931	1.042423335078579	4.1504985132439457e-4	0.007166227163910477
chr10-49612901-49613140	-0.42547104196449353	0.004557299058465738	0.048109760977567695
chr10-49629378-49629814	-1.2288299033602066	2.9558985773682943e-7	1.290198075776673e-5
chr10-49689613-49691812	0.4259993411804634	0.0018456776090966008	0.02391919101513951
chr10-49748038-49748276	1.14439828450835	1.7550074973689283e-4	0.003497208237522697
chr10-50216533-50217465	-0.3519767535226804	0.004176999914088644	0.04503947263081242
chr10-50503110-50504178	0.8242710731013332	5.509444491300295e-7	2.2532076013223473e-5
chr10-50552323-50553097	-0.7213805550279175	0.0014275227882085838	0.019492583682677003
chr10-50808192-50808771	0.6582793185291211	5.237586720730446e-4	0.008679344021107146
chr10-50850600-50851243	-1.176460553584843	2.274985548604315e-18	6.172404389327138e-16
chr10-51114310-51114515	1.448434519084021	2.3604716251515322e-4	0.004481269341583854
chr10-51485385-51485928	1.032893825860311	1.0263313701532338e-4	0.0022166251239096255
chr10-51679828-51680479	-0.7365263181276193	8.035309240333663e-4	0.012288690716901435
chr10-51814912-51816311	-0.6224582206927779	3.021172276448715e-7	1.3160511972682786e-5
chr10-51858459-51859064	-1.0357666520325113	4.56220053897839e-8	2.3998662509115128e-6
chr10-51878488-51879018	-1.4745669378276776	3.245294477326891e-10	2.6157839205590818e-8
chr10-51914962-51915556	-0.6797968338915507	9.070585920612306e-4	0.013553135679767729
chr10-52018671-52019987	-0.7758853894704262	2.2749243105726897e-10	1.8845261601727443e-8
chr10-52308048-52309011	-0.5070605879417108	2.4063061150077338e-11	2.3813204428791672e-9
chr10-52331593-52332637	-0.6207690953240251	1.3034692769017917e-8	7.692853128739294e-7
chr10-52379105-52379405	-1.7092769421699827	1.6900578200503936e-6	6.139392275329851e-5
chr10-52408357-52408797	-0.825565938915092	0.003971925940661611	0.04336227598044599
chr10-52452335-52453408	-0.7884731945876361	5.415102238801853e-7	2.2203575953131007e-5
chr10-52516620-52517436	0.3341285899481784	0.0028557041625847115	0.033584885285124454
chr10-52645324-52645807	-1.112014635657399	0.00455319850881955	0.048073927199901105
chr10-52864204-52865007	0.9775299673234247	1.9719995166479315e-5	5.332800928047123e-4
chr10-52965397-52966464	-0.3919938978436356	3.506123138893107e-4	0.006225476819244138
chr10-53022257-53023655	1.2638823881149133	5.13172031816173e-16	1.0028699688959876e-13
chr10-53025128-53025646	1.0815524001267822	5.248547255793159e-6	1.673981510295278e-4
chr10-53029401-53031166	0.9037180172658953	9.239562542351547e-13	1.1465349467618029e-10
chr10-53150456-53151004	-1.4014216427171091	2.3874525562409193e-14	3.777899720739377e-12
chr10-53222915-53224385	0.45805609542871684	6.211869142672816e-6	1.9438603785805895e-4
chr10-53321009-53321328	-0.6129227917260123	6.847622474909715e-4	0.010793508394315756
chr10-53391503-53391741	1.2796597535828527	0.0018427359611029974	0.02388995383527078
chr10-53523481-53524049	-0.8749095416004162	3.0208821879701554e-8	1.651668402800993e-6
chr10-53597296-53598282	0.8476497358639438	2.5609962942014064e-8	1.4196051427564664e-6
chr10-53921342-53921691	1.2873042602177789	6.174050987206298e-4	0.00991570345771622
chr10-54081695-54082350	0.5134698272979252	0.0028513816626040936	0.03354716173488232
chr10-54496873-54497283	-0.7773386100879206	4.695957072098062e-4	0.0079365478296073
chr10-54796695-54797236	0.7317473282859223	9.075948199166877e-6	2.707353560748655e-4
chr10-54944010-54944527	-1.1160900600140304	3.328519424831158e-4	0.005965449143431067
chr10-55035948-55036223	-0.8338512049768346	7.956204606231437e-4	0.01218536221622657
chr10-55351021-55351750	-0.8953529554082984	9.978240147555735e-6	2.939266134056058e-4
chr10-55562952-55563283	1.5348725829440533	1.6111596846827244e-11	1.6434394764917657e-9
chr10-55897115-55897821	-1.0224214607623692	0.001530539842797587	0.020608525580947615
chr10-55940020-55940416	1.3780659169283265	1.757818603662921e-4	0.003502008836676517
chr10-56146769-56147184	1.0225326375953425	0.0031644511084232448	0.036347376121552914
chr10-56155063-56155313	-1.620953112274476	6.221392756884559e-4	0.009981614226815929
chr10-56585747-56586965	0.547787106338724	3.0272788601520494e-6	1.0285073665628127e-4
chr10-56646167-56646901	-0.5834784787559157	0.0027966934428776086	0.03304815851087074
chr10-56862023-56862353	-0.7822533614857639	0.004302214042939969	0.046047632313874196
chr10-56876677-56876918	1.3187041364108723	0.004045213477843595	0.04397636231978453
chr10-57905891-57906252	-0.7592680967465654	0.0024857669067266455	0.03021736547751393
chr10-57950508-57950857	1.1970758809159698	9.246121477946153e-7	3.5781381077981665e-5
chr10-57992486-57993574	-0.6623614835125494	5.266432784457199e-4	0.008716222178314937
chr10-58028989-58029213	-2.027901595101109	0.004611277998623311	0.048550299167617494
chr10-58801956-58802342	1.1024067284322008	0.002299321409184445	0.028453183787977298
chr10-58816475-58817755	0.5458926344127167	0.004301203013144299	0.04604246821025628
chr10-58831531-58831939	0.6734373224571357	2.906592737040982e-4	0.005333253289444485
chr10-58932755-58933250	1.0532665812126045	0.004245383131949068	0.04559200764435866
chr10-58972715-58973588	-0.6847032196192413	3.846496842748991e-7	1.636494195207362e-5
chr10-58998768-58999628	0.6865261640099183	9.722369023339621e-4	0.014329770957102285
chr10-59073068-59073745	-1.0962527067973347	7.928891203422281e-4	0.01215141557692681
chr10-59107168-59107401	0.7401186785703736	0.0029743652996586417	0.03464908351767102
chr10-59126168-59126747	0.9471408654902521	2.8322961752485983e-4	0.005220570294584863
chr10-59342881-59343609	-0.6964484686082776	0.0012913606951194191	0.017992917708340966
chr10-59387529-59388842	-0.46920915635996	8.941033016439281e-9	5.4676190038262e-7
chr10-59571249-59571693	-0.635912744461348	0.002511728040727082	0.030447974026687565
chr10-59614012-59614653	-1.0040333359565816	2.5496974521081666e-9	1.744750155149996e-7
chr10-59625714-59627195	-0.49882449575337545	6.468736031799432e-11	5.933119920674708e-9
chr10-59648446-59649761	0.4894437373046407	9.330398944244879e-7	3.6075471923307395e-5
chr10-59814309-59814674	1.2656811362235414	3.060605830223478e-4	0.0055666026615846615
chr10-59835449-59836100	1.0420972857195456	6.441593681617128e-5	0.001492674515393628
chr10-59846852-59848206	0.43046256189444887	3.4012410267147773e-6	1.1402174603738733e-4
chr10-60003244-60004281	0.6808394746903589	1.543099650387709e-7	7.201765531471939e-6
chr10-60129420-60130371	-0.9308627635657514	5.224850264312885e-10	4.055619793936821e-8
chr10-60290476-60291062	0.8229395276154956	6.900687894795605e-10	5.2523007706731315e-8
chr10-60292684-60293282	0.7458674514409002	4.24824778400156e-4	0.0073027945281136635
chr10-60299970-60300905	0.536850290106228	9.08140419842365e-6	2.708749190648459e-4
chr10-60387557-60387858	0.9560925313841712	2.1346658446069608e-6	7.538375449054706e-5
chr10-60414569-60415511	-0.8893565321265979	6.196865938570675e-4	0.009947301585199797
chr10-60461490-60462228	0.39416655581085935	8.411632131181036e-4	0.012760602317546454
chr10-60572151-60573725	0.4522704197326735	3.0932216491490733e-8	1.6861929354131722e-6
chr10-60604042-60604864	0.5998996204916084	6.908738040465346e-4	0.010869190526331528
chr10-60759161-60759510	1.3270974225779477	0.0034464958093457783	0.03883426418935714
chr10-60768806-60769746	-0.704684491367448	0.001553222686787622	0.02084966298852175
chr10-60942828-60944994	0.2402578040623375	1.5879900606589222e-4	0.003212153771602447
chr10-60967266-60967577	0.905395757992971	0.0017407399626452509	0.022834408596316746
chr10-61000710-61002100	-0.22060231414752152	0.0021995322908807667	0.02748184988395216
chr10-61169320-61169588	1.9211140815375252	2.4760847306778254e-5	6.507594417682186e-4
chr10-61409214-61409485	0.8756752443216086	0.0012960702698240284	0.018041944352944896
chr10-61611872-61612679	-1.276327696704399	7.646848053879817e-4	0.011804440560367266
chr10-61621439-61622111	0.7477488984065576	4.62214998284045e-16	9.114660037469482e-14
chr10-61635661-61636016	-1.238840215965103	4.3698241707017845e-7	1.834062892478936e-5
chr10-61808227-61808523	1.60244898549086	2.6935294986096614e-5	7.002255684421945e-4
chr10-61867434-61868272	0.9057139451534103	0.0030235244048020535	0.03509189719894899
chr10-61934165-61934512	-1.1721185323027812	0.0011419346667968467	0.016298037316185815
chr10-61994031-61994784	-0.43369614727536276	0.003531398902277465	0.03957465535989351
chr10-62048711-62049625	0.4510532356932361	1.8410338297676025e-6	6.616101400366568e-5
chr10-62108951-62109413	-1.077784779364429	0.004377199000067484	0.04665388255167975
chr10-62657261-62657904	-1.222327841535207	0.004028589475453172	0.04383666951423412
chr10-62691843-62692464	-0.967895950742223	0.003956420163633061	0.04323498925851339
chr10-62721555-62722038	1.4549751152358643	1.1225988245025443e-10	9.85296787921825e-9
chr10-62860633-62861366	1.356441954218835	4.937699121376365e-16	9.693023282528822e-14
chr10-62867355-62867840	-0.7032459757536642	0.0033033309291886164	0.03756366563181902
chr10-62910795-62912062	0.38303283827212176	0.003188188781358825	0.03655135234204568
chr10-62930881-62931099	-1.7727817585747407	2.914080257732993e-7	1.27417967288934e-5
chr10-62961840-62962633	-0.7490284172995784	4.301296571928127e-4	0.0073761552375063945
chr10-62986807-62987306	-1.2130487893728443	2.160362073905805e-9	1.499233623740359e-7
chr10-63103815-63104399	-0.7172315500970834	8.557608857515256e-4	0.012940922926603792
chr10-63297144-63298294	-1.0103021024972922	6.872005501957182e-4	0.01082312911374059
chr10-63320403-63321169	-0.49981091917326753	1.5114492707085788e-4	0.003082921206361763
chr10-63435524-63435861	-1.0364031165859158	0.0014931864341057284	0.020226717484179
chr10-63484855-63486424	0.6047069048897501	4.120242973322121e-7	1.7423227458692393e-5
chr10-63671147-63671739	0.4919334508305319	0.0017507042714547025	0.022931448731778152
chr10-63889183-63890368	0.6396555656522304	5.407212392272723e-7	2.2173834468789887e-5
chr10-64036383-64037484	1.2254546481895245	3.2076399770263767e-19	9.668537233174558e-17
chr10-64160294-64160920	-1.0416956126913581	4.040945311364262e-4	0.007007281517234044
chr10-64364633-64365130	-1.48705636493604	2.476119675414579e-8	1.3764981559989753e-6
chr10-64365438-64366470	-1.3048172803325921	1.2648942739746463e-37	2.607957517164625e-34
chr10-64430546-64431073	-0.6586858264214612	2.444635866941242e-7	1.0895608851630522e-5
chr10-64444349-64445488	0.8799220573921152	3.748244685097798e-18	9.931964798891385e-16
chr10-64467937-64468789	-0.8415292010390645	4.228430078982911e-4	0.007276285316950505
chr10-64636034-64637061	0.7926808967545572	0.001145383191609313	0.01633788688460437
chr10-64867181-64867889	1.1662577261967741	4.9848266501803933e-8	2.5982542068742814e-6
chr10-65204825-65205379	-0.51584779517646	0.0018583128530105966	0.0240495237662544
chr10-65231170-65231508	1.3582754617300428	8.4878138578624e-4	0.012854904211279203
chr10-65346130-65346837	1.6271663172437685	5.859096680081138e-8	3.00584081801265e-6
chr10-65470996-65471297	1.0981618921891794	2.7007020395661437e-4	0.005017292714195913
chr10-65511679-65512394	1.5150046858316262	2.6222984137707015e-20	9.08274501479044e-18
chr10-66263452-66263743	-1.1032256036493557	1.582946785503168e-5	4.4054976815324754e-4
chr10-66717424-66717937	0.9837605614710696	6.298263947618696e-7	2.537394245535957e-5
chr10-66756497-66756704	-1.365726989051592	4.1965417792129027e-4	0.007231392135483214
chr10-67279398-67280711	0.6942642150763971	0.0030083805667558065	0.0349662149572254
chr10-67291221-67291635	1.5579276989475304	2.9911271727890307e-9	2.0186719283271375e-7
chr10-67609293-67610709	0.49842561122846635	4.069675100950513e-4	0.007048331780285306
chr10-67629242-67630067	0.5771863530992977	6.830081592620592e-5	0.0015677871873907045
chr10-67695979-67696313	-0.8318449770467592	0.0028073845999833018	0.03315200866087985
chr10-67794647-67795437	-0.622639666532958	2.1413200138158233e-5	5.734003179259856e-4
chr10-67987278-67987565	-1.274273143755906	9.4935008389088e-4	0.01406263404460629
chr10-68087630-68088353	-0.5326619519429807	0.004419077789081239	0.046998172973739386
chr10-68250800-68251829	-0.6668360010656453	4.200588831731769e-11	3.9936424962727004e-9
chr10-68328333-68328746	-0.40183141739923733	3.010385228805515e-5	7.719115981057539e-4
chr10-68813463-68814158	-0.9228426857146191	2.7601683668795543e-4	0.005111144743736936
chr10-68814430-68814697	-1.1517505044123286	2.213497022334177e-4	0.004249709385917736
chr10-69099911-69101130	0.6200196723341718	3.6855988724389345e-4	0.0064915574660471724
chr10-69232865-69233532	0.48719434853435645	9.815989803476709e-4	0.014434177713886892
chr10-69325806-69326455	-0.4495246758355793	0.002038389476015027	0.02585318613113166
chr10-69327858-69328302	0.9316806299244375	7.129931381662461e-6	2.1911993388181288e-4
chr10-69332978-69333661	0.6949352759191092	1.541857491745068e-4	0.0031332069274719685
chr10-69337320-69338168	1.1236861522632755	9.524267496714861e-17	2.0845941354430357e-14
chr10-69368298-69369000	-0.7591060410968501	2.689489098067874e-4	0.005001528202418542
chr10-69389624-69390396	-0.5574196975038148	2.0005848827813158e-4	0.003900250651238476
chr10-69406178-69407027	-0.5347184103765524	7.013120631809562e-5	0.0016032540384662453
chr10-69450753-69452234	-0.20843558752234184	0.0019218676000141211	0.024689865944745065
chr10-69558936-69560224	0.26165576682848657	0.0010628191639806025	0.015383108780180156
chr10-69647527-69647930	0.9167807907016117	7.833293550928932e-11	7.054701830084986e-9
chr10-69709518-69711000	0.6533311637257917	3.671962935287938e-4	0.006470810969622568
chr10-69731230-69732510	-0.4981904410871216	0.0016929757541703713	0.022322986592225116
chr10-69801074-69803178	-0.1959769025278479	0.003301986063470352	0.03755327475356953
chr10-69859347-69860750	0.3941279653018482	0.0025837280591043976	0.03112048601149617
chr10-69879676-69881109	0.3104660991776379	9.8202608369143e-4	0.01443923945926984
chr10-69952150-69953372	-0.3089731969593071	6.86330171083483e-4	0.010811864466432168
chr10-70070928-70071580	-0.7222869291920917	0.0027036653126459266	0.03221984186188301
chr10-70154221-70154755	1.403927269853179	1.1690481819589396e-4	0.0024804559902349365
chr10-70227324-70227859	0.7834396139196252	0.0018935616080013719	0.02439752570438529
chr10-70272303-70273492	1.0120525381709762	1.3939857151213048e-4	0.0028795705390071607
chr10-70468485-70469694	0.34694110377966353	0.0014533262310026031	0.0197820669441801
chr10-70472003-70472241	0.9288641508178981	0.002631135042928508	0.03155406019267531
chr10-70490731-70491096	1.6599842895936219	2.6013353441259446e-7	1.151740397266354e-5
chr10-70552070-70552372	1.081906449254303	4.520089289177782e-6	1.4667517156623792e-4
chr10-70664008-70665313	0.5022990929436553	2.0998154614110525e-4	0.004064145412630744
chr10-70762656-70763259	1.012469518220493	7.522842351749608e-14	1.1037007496475961e-11
chr10-70939349-70940129	0.9495326463696486	1.1830611582024805e-8	7.045471922897028e-7
chr10-71005503-71006994	-0.6926427170757921	7.591712355689618e-10	5.723251017018419e-8
chr10-71014118-71014810	-0.8539162742887132	0.0031414503234593995	0.03615111187646511
chr10-71084128-71084476	-0.6262981570654235	1.2631494428205398e-4	0.0026477581931911216
chr10-71085322-71086113	-0.27883933301051195	3.7647224422312365e-5	9.366605126647221e-4
chr10-71102170-71102370	-1.7585469337072666	1.9617625997175267e-6	6.996557436332864e-5
chr10-71254127-71254750	-0.6746765838602985	5.6676834436604026e-5	0.0013386090337567371
chr10-71271748-71272478	-0.3783574556816097	0.004688656647222684	0.049136343251973316
chr10-71336753-71337649	1.0345622487429467	1.321194264176527e-18	3.700660885745384e-16
chr10-71342584-71342904	1.1151913586845825	6.126676255379038e-16	1.184028608502104e-13
chr10-71376743-71377680	-0.33443138744007284	0.0021348955945270647	0.02683871770417795
chr10-71381674-71381889	-1.0239537691831933	2.579555483033042e-7	1.1423876852185628e-5
chr10-71442591-71444041	-0.375036306597624	5.076573479563746e-4	0.008451916333857851
chr10-71516887-71517224	0.40163476804219306	0.00259238773425791	0.03119719329200555
chr10-71522257-71522734	-0.5782806176125296	2.4464128235058023e-4	0.00461450695541415
chr10-71528163-71529035	-0.6588649614423516	1.5457800328077152e-19	4.8524124121770405e-17
chr10-71529798-71530182	-0.6765821158761054	8.924106540019272e-6	2.6666249714694067e-4
chr10-71596680-71598967	-0.4938771246014699	6.242018659610868e-4	0.01000963665989898
chr10-71608596-71609458	-0.38963165436052255	5.147698189126447e-8	2.675543776569176e-6
chr10-71629190-71629451	-0.6086578359672056	0.004631472626403823	0.048696706331763845
chr10-71643599-71644231	0.7887602395699777	1.743131649800724e-6	6.308699195550114e-5
chr10-71657347-71659385	0.41617640274284096	2.4676642092546967e-10	2.0250654444878558e-8
chr10-71666571-71667479	0.36604220032856977	5.349342834768261e-4	0.008830939568474878
chr10-71673790-71673990	0.9015596562643255	0.0019295904534966163	0.02477155408441759
chr10-71700680-71701040	0.6998884846128031	0.0011787641012924147	0.01672298678843427
chr10-71728349-71728688	-0.5259208160314666	0.0010862278447466343	0.01566466249213212
chr10-71755157-71755692	0.6882261406925606	0.00016511521284289518	0.003319298749427668
chr10-71835972-71836360	0.993259467309486	2.0272839036657492e-4	0.003943916657522798
chr10-71921322-71922429	0.5489732335070593	4.6758517897751093e-08	2.452984795297197e-6
chr10-71980650-71981734	0.29770069382254133	1.782182679836964e-4	0.0035426485349598445
chr10-72037212-72038682	0.31707115403703734	0.0028457954307051113	0.033505671331529374
chr10-72042492-72043311	0.5552274250709205	0.0033750706099246516	0.038196209802351014
chr10-72069823-72070602	0.6158297071525676	7.315263300034637e-9	4.546841964533124e-7
chr10-72095746-72096510	0.4233794781626593	0.004110300845429315	0.04450758779902334
chr10-72098718-72099234	-1.0370312473561205	3.098403783927873e-6	1.0498057254832398e-4
chr10-72109054-72110174	1.4602971412125587	4.0354374408193055e-38	8.843546941061899e-35
chr10-72139678-72140162	-0.8406298213883847	7.982539434748758e-4	0.012219787236629453
chr10-72145734-72146762	0.8332787655422924	7.498538120495592e-17	1.659987685424375e-14
chr10-72227710-72228770	0.953771443680232	8.087083263968166e-7	3.1700929697717674e-5
chr10-72257025-72257281	-0.40391676648699026	0.0032469524872858952	0.03707501351683859
chr10-72259747-72261622	-0.2394251666453469	2.1294318578637486e-4	0.004112786177492799
chr10-72267386-72268104	-0.582930320522551	0.0023697395856241256	0.02913831393087772
chr10-72325233-72325720	-0.41581502961743066	6.401009625947549e-4	0.010218974608740345
chr10-72334176-72335378	0.27148337179953463	3.3898388919255347e-4	0.006056966426635049
chr10-72336918-72337416	-0.30887960335107845	0.0037561916099808205	0.04156596879770811
chr10-72348340-72348897	0.8381823241161616	1.0007511927197377e-4	0.0021681417869745716
chr10-72378726-72379376	-0.9234189628816503	6.418186401626922e-8	3.259076861743648e-6
chr10-72421814-72422325	-0.9624122824464549	6.831703975162487e-4	0.010776216658766491
chr10-72455840-72456841	-1.0707859829984738	1.841920203930811e-12	2.1748764606522114e-10
chr10-72751332-72751908	-0.4623328319715197	0.0024433156439858062	0.029826186808190523
chr10-72783595-72784168	-0.6150021404710464	9.583527750865845e-4	0.014165879368865646
chr10-72886383-72887450	-0.7721926119128744	4.9513020808256316e-8	2.582812897180298e-6
chr10-72953573-72955230	-0.3250520910124819	0.0011833625159192477	0.016776611949587694
chr10-72989574-72990277	-0.5799891600237325	8.289573199948559e-5	0.0018494378563726954
chr10-73001049-73001269	-1.256849478786064	9.198170166770219e-4	0.013700860280561054
chr10-73021626-73022164	-1.5094237343678705	2.5740577779573547e-4	0.004817979095308189
chr10-73294806-73295008	-1.305594754420848	0.0014329751014773198	0.019551710245875292
chr10-73366837-73367042	2.245269545870801	0.0026216639856918825	0.03146538598203438
chr10-73408002-73408282	2.1328995170452747	5.6986709105673255e-5	0.0013443924758034672
chr10-73494936-73496433	-0.19392388619713535	0.003013772182336747	0.035011363416088064
chr10-73533803-73534344	1.684759971783188	9.028248745412674e-18	2.2762945773130058e-15
chr10-73581808-73582537	-0.7539006197075102	3.4153242897911046e-8	1.8467555196026874e-6
chr10-73591102-73593292	0.2663850338814831	2.301819721551834e-4	0.004390252728974806
chr10-73906478-73907272	-0.6344918898879551	3.316779927818199e-8	1.7982138869903293e-6
chr10-74021517-74022052	-1.2546438943138252	0.0040613533084898614	0.044103661676798744
chr10-74207514-74208510	0.37019066735483414	0.004155445829483927	0.044879278635238426
chr10-74639626-74640722	0.560299855866126	6.712312181338605e-6	2.0793606914245634e-4
chr10-74704753-74705340	-1.5712698074471312	0.0018624822223333667	0.024093063390211153
chr10-74748441-74749289	0.39290127445570344	3.8259961276049205e-4	0.006693064227204349
chr10-74917362-74917768	-0.9101171493240082	0.0020116878344278197	0.02559147673819089
chr10-74921295-74922187	0.3934853860744275	4.227649718525376e-4	0.0072760420041124005
chr10-75062337-75062605	1.6503626574941876	1.9330797667676182e-10	1.618419542732579e-8
chr10-75072785-75073270	-0.8642227111650674	0.0033944716842520106	0.03837436530592317
chr10-75106246-75106654	-1.101579003407889	0.003577942942683917	0.039997200857252314
chr10-75140213-75140594	-1.0622437658420554	1.7513940348327586e-7	8.078670149235713e-6
chr10-75189328-75189836	-1.5304488819736541	4.101076467633028e-4	0.007094957989612844
chr10-75216419-75216897	-1.7710095479362735	2.4638696350806643e-4	0.004643161661038653
chr10-75225346-75225922	0.7523354038959711	5.468667586512249e-4	0.008997659875883813
chr10-75345606-75346059	0.5281193261925297	0.002340386577012494	0.02884702583907562
chr10-75403736-75403959	-0.36095694563484887	4.260680690198801e-5	0.001043734970764645
chr10-75449415-75451057	-0.3760194548513796	0.0011786896851726288	0.016722611916135645
chr10-75541491-75543255	-0.3068109512271378	9.699392374514824e-6	2.869011100632804e-4
chr10-75596967-75598287	0.3300435271584775	3.401327971788604e-4	0.006072823958812812
chr10-75600097-75601435	0.32676629847172267	0.002444342504802446	0.029834171191306703
chr10-75736847-75737741	-0.7652240840322636	7.563651007498409e-4	0.01170245020939024
chr10-75806944-75807828	-0.7873158967721119	1.8973477776568686e-6	6.789765318248639e-5
chr10-75876625-75877362	-0.8709184600983901	0.0028413052513059198	0.03346411245516444
chr10-76012269-76013754	-0.7819887233448084	1.5207442069325547e-31	1.802361205579616e-28
chr10-76050394-76051763	-0.26365079118746676	4.692859164443914e-4	0.007932851204072649
chr10-76113692-76114600	-0.47128334216094625	5.43280842803736e-5	0.001290320700633256
chr10-76136842-76137406	1.4915732370845218	9.087776337885485e-6	2.710185842415414e-4
chr10-76190432-76191733	-0.3330963023915914	5.225558239060525e-4	0.008663531498554531
chr10-76194995-76195436	0.7684246162508049	5.444822792856215e-4	0.008962757989029136
chr10-76297030-76298421	0.259150476563642	0.0026414737076531996	0.03164537268659142
chr10-76302856-76304096	-0.2934801292882704	9.273032878430113e-4	0.013796467413713504
chr10-76308477-76309798	-0.6649074399404976	2.12411625224186e-20	7.453530346386331e-18
chr10-76391143-76391355	-1.315960849925946	8.232041032636873e-4	0.012538928595804
chr10-76525376-76525584	-2.2387506080314603	0.0011343199951304164	0.01621858827998452
chr10-76560117-76560607	1.0014566201641406	4.575782805144948e-5	0.0011118577850459737
chr10-76723446-76724326	-0.8597595611506382	2.345982689525144e-8	1.3100057568411847e-6
chr10-76778670-76780159	0.4755047020340963	2.9851243792988694e-11	2.911135402240177e-9
chr10-76885707-76886261	0.5993115481329815	1.3701884762356445e-7	6.470467093778067e-6
chr10-76936965-76937633	-0.8068744838031306	0.003834927243848531	0.0421998227871643
chr10-76981052-76981933	0.4731000730668926	0.004782121190928388	0.04987541812334948
chr10-76998094-76999017	-0.8061095963498773	4.567963298972481e-6	1.480632003485737e-4
chr10-77136837-77137745	-0.760168428798686	0.0035319683802990188	0.039579764273008015
chr10-77140263-77141422	-1.1240440437925363	2.0883395623688317e-7	9.469929600078672e-6
chr10-77146818-77147890	-0.8400400358720117	8.979121781325325e-5	0.0019769500252572484
chr10-77237793-77238107	1.876364851075742	7.947710690653085e-4	0.012175719515969465
chr10-77252857-77253637	-1.07554386850007	6.235558468297668e-20	2.0614259344663307e-17
chr10-77256308-77256633	-0.9883675991630898	0.002791961187128151	0.0330101497705433
chr10-77286650-77287312	0.6251724580726027	1.1467586257312884e-6	4.342801462713977e-5
chr10-77290438-77291053	-0.6104055446217365	6.824258431712345e-4	0.01076739678038207
chr10-77293537-77294086	-0.874511463862643	5.591193103060252e-8	2.881126426505067e-6
chr10-77313049-77313420	-0.6996117365694859	6.809785836051317e-5	0.001563643503035957
chr10-77399902-77400414	-0.550815298056722	1.2528538452046347e-4	0.002629137297628775
chr10-77405628-77406089	-0.40783803719905576	0.0015607247707119776	0.020932455042569836
chr10-77483320-77484052	-0.543998946992944	0.0026177905209992408	0.031430805289240873
chr10-77531179-77531928	0.5596790347323636	0.003357843704789828	0.03804326099404282
chr10-77556615-77557412	-0.407063488538735	1.6589015357656135e-4	0.003331801756460392
chr10-77663488-77663960	0.6930469507954556	5.609391886628281e-4	0.009179907354460465
chr10-77784752-77785002	1.3545753103600329	0.003124267840397393	0.03600093863485662
chr10-77920463-77920778	1.4221221979723955	0.001309130092218573	0.01819329404901595
chr10-77971069-77971683	-1.117649472547336	4.428719018601629e-15	7.692724674564437e-13
chr10-77983836-77984445	-0.493770902959876	1.1899279887028975e-4	0.002519127942740096
chr10-77993586-77993957	-0.8067191992293887	0.0019384156072093763	0.024859377542821637
chr10-77999557-78000430	0.5805756315906311	6.835023740166934e-5	0.0015686116130664079
chr10-78175625-78175864	0.6945140704987707	0.0016783001114062833	0.022173950783712548
chr10-78176306-78177289	0.569683407289519	1.8746203908998496e-13	2.5900088322232642e-11
chr10-78177525-78178059	-0.283384659443663	0.003115418262122653	0.035916781396475174
chr10-78218766-78219393	-0.7167731078826095	8.35048661920575e-6	2.5174571375173284e-4
chr10-78266779-78267832	-0.6236124500308733	0.004350382949899767	0.04643215153310188
chr10-78282909-78283556	0.33278622869707436	0.0026079223659011565	0.03134796815454887
chr10-78286166-78286494	-0.6691877022126199	3.826128340326808e-4	0.006693064227204349
chr10-78292329-78294167	-0.25526458517347655	0.0016763069829579898	0.02215517790812524
chr10-78316472-78317068	0.8383907344218925	4.229551847080573e-4	0.007277836858292065
chr10-78342743-78343625	-0.7235476390248257	2.2824578149987541e-4	0.004360245235139396
chr10-78348340-78349191	1.5165316362218528	8.275018494014955e-12	8.888349396203906e-10
chr10-78356723-78357433	-0.4393063490572999	2.5435577541064096e-5	6.664817552051841e-4
chr10-78359450-78360100	-0.7645287979912615	3.225885205414252e-8	1.7527527592630027e-6
chr10-78371077-78371437	-0.47362367740456635	0.004037356483987387	0.04390601550221594
chr10-78450925-78452120	-0.5664249438187051	6.691169530453849e-6	2.073732879008682e-4
chr10-78470601-78471038	1.7139371058128263	2.169203403370107e-26	1.4762615443044797e-23
chr10-78508927-78509223	-0.8000981883156986	2.258064703236409e-4	0.004320018226717424
chr10-78550864-78553216	-0.5020668860677299	1.943533007281378e-6	6.936519668023687e-5
chr10-78559241-78560467	0.5638672517647432	4.471814092255279e-8	2.357302253497426e-6
chr10-78604316-78605281	0.725967498773583	4.726263124454485e-4	0.007974616377596331
chr10-78640942-78641947	0.7757433271848764	8.370876605483759e-4	0.01271344905130821
chr10-78688336-78689939	0.3033909257629926	0.0043399406280021785	0.046356025755122036
chr10-78767958-78769240	0.4817381202647927	8.034483356423436e-5	0.0018007893785405387
chr10-78807634-78808279	-0.4978279146162248	0.003849158976863253	0.04231900894627013
chr10-78860298-78860643	-0.7207761458583541	9.154083543477262e-4	0.013647627802929666
chr10-78874956-78876160	0.6201435855023019	0.0028014125828459504	0.03309157929409364
chr10-78916122-78916592	-0.5713791279896303	4.2083298711657934e-4	0.007248120674353683
chr10-78944506-78945317	0.667507489594409	0.0022010899196150038	0.027497367558810066
chr10-79038591-79039235	-0.5456612120148387	4.569537524765481e-4	0.0077563714598566985
chr10-79056520-79057153	-0.4886052462247723	0.004456447116655735	0.04728735791205283
chr10-79059366-79059626	1.1165796455672572	2.0153047246258246e-4	0.003924643520213822
chr10-79074869-79075094	-0.6466402112277299	1.213599273316488e-4	0.0025605291261973375
chr10-79084020-79084557	0.49505927899914376	6.016330617185883e-4	0.009706692158979107
chr10-79101463-79102753	0.32745802575305866	6.050966459207101e-4	0.009751285528221068
chr10-79148879-79149375	-0.5634967178325069	9.148310093831911e-4	0.01364133628739024
chr10-79167669-79168500	0.7635617220966946	4.066516644391729e-12	4.570817179478812e-10
chr10-79188127-79188709	0.450969999580625	0.0021549837912573583	0.027037706040648098
chr10-79242006-79243855	-0.25216919295497786	6.806752846984488e-5	0.0015633075755628809
chr10-79443983-79446854	-0.21545385165210915	0.0010031388729804236	0.014679057679186576
chr10-79449265-79449524	-0.6708951317302284	3.570515654320769e-4	0.0063166366605104905
chr10-79487342-79487955	-0.5689129503790629	1.905344705442243e-5	5.174637026836453e-4
chr10-80028466-80029618	0.6018363177811232	7.629070383847152e-6	2.3269466043673292e-4
chr10-80215888-80216213	0.844382558010938	0.0019964960525889154	0.02544812304724443
chr10-80265601-80266697	-0.6842535688838549	2.93061884043589e-7	1.2804470861903992e-5
chr10-80372490-80372963	1.5196148444047206	4.3072257650604785e-8	2.2798526120017216e-6
chr10-80405681-80405947	-0.5763458692917058	0.0028900435021652175	0.033882383434893075
chr10-80416230-80416993	0.7240406513111688	5.949759723663767e-9	3.782444950104539e-7
chr10-80443499-80445093	-0.30841355306556006	4.685006928869967e-4	0.00792187402090558
chr10-80468035-80468334	0.4018816439710291	2.2527507385380283e-4	0.004312163094596493
chr10-80473451-80474833	0.7629170503545157	2.447759832258567e-4	0.004616797807683795
chr10-80551638-80552744	-0.38705633687529517	2.3885042240637847e-6	8.326406958122354e-5
chr10-80600371-80600626	-1.0100238235053183	0.0013349411091746876	0.01845915392853942
chr10-80662485-80663241	-0.24328579594432773	0.004042409990627419	0.04394862735644869
chr10-80771993-80772322	0.9158866220198293	0.0010506586934086095	0.015240652669167376
chr10-80913680-80914036	-1.3604553356725901	1.7386538395263562e-5	4.7770343672916076e-4
chr10-81730911-81731179	2.9765638204782983	8.195805295878793e-7	3.2105443288557505e-5
chr10-82089237-82090054	0.4095296909624972	6.793564042770806e-5	0.0015607414975402061
chr10-82319093-82319929	-0.6015966378337902	0.004297904092796999	0.046021281988165644
chr10-82356896-82357165	-1.0070527949210168	0.001825838050147359	0.02372030548993499
chr10-82464332-82465617	0.5573297305348828	2.883603781426635e-6	9.846868247897124e-5
chr10-82757494-82758293	0.8209409155040224	2.2496752024984487e-9	1.5544462774662132e-7
chr10-82917044-82917573	0.5540498618568375	3.092989069840783e-4	0.0056149498981535985
chr10-82959421-82959999	1.0576879438729834	3.121060073706048e-4	0.005656184825102358
chr10-83030012-83030311	-0.7933413415119257	0.0034559625158745405	0.03891702171351803
chr10-83077887-83079108	-1.2402948020981848	6.030715446843263e-4	0.0097258475106908
chr10-83433750-83434033	2.1785078445029575	0.0030907343937706753	0.035700717864583606
chr10-83456046-83456292	-1.282118138907905	0.001119194677925341	0.016041161217350892
chr10-83542780-83543489	0.5895614379087135	9.850456897946623e-4	0.014475086889963365
chr10-83764710-83765046	-1.3049601864887064	4.5667028081442365e-5	0.0011098836529825002
chr10-83769048-83769751	-0.754706088933863	2.4075950698978193e-7	1.0748392780723585e-5
chr10-83887460-83887777	-1.9063619232239282	1.0314850645601043e-5	3.0251223115527397e-4
chr10-83955390-83955792	-0.6557910903416597	0.0032512528124190444	0.03711103739027059
chr10-83975698-83975898	2.6010771084341493	3.345228987244194e-8	1.812509670706447e-6
chr10-84097823-84098259	-0.506255502442534	0.0024110053938766786	0.029530048981122898
chr10-84159032-84159510	-1.0023317877278444	0.0014509432696714537	0.019757414383422565
chr10-84171580-84172718	1.0088451791413189	8.574129774135047e-10	6.405669114534117e-8
chr10-84185345-84185874	-0.7556596956685294	0.004059944339832926	0.044096606887214986
chr10-84196798-84197135	-0.431502300157494	0.002566714426604078	0.03096500810381658
chr10-84216347-84216638	1.0820545923670981	1.655897698547406e-5	4.5803573682039563e-4
chr10-84244288-84245530	-0.2852427310058599	6.495922295591928e-5	0.001502865114112764
chr10-84419408-84419838	-0.8763702386871582	0.004428616806581043	0.047077737142972725
chr10-84511993-84512395	-0.9738593355173061	0.0025147079893687975	0.03047667596423155
chr10-84522833-84523829	-0.4840909756050552	3.321843606561039e-4	0.005955016070610457
chr10-84567084-84568200	-1.0338320305406636	2.183800574048846e-10	1.8126064964837446e-8
chr10-84659686-84660808	-0.6499336098668377	7.086876491650806e-4	0.011103325504751679
chr10-84754840-84756120	-0.4871875202122599	2.388189435754403e-5	6.30464641072814e-4
chr10-84762255-84763401	-0.7114706616458819	7.057769701467155e-4	0.011070664922382378
chr10-84944069-84944451	-1.2377210992677015	0.0035931340107564743	0.040134828890656483
chr10-85492292-85493241	0.8772281905268816	1.4865026482845646e-5	4.1656983173465244e-4
chr10-85542164-85543322	0.7064220111882533	1.0052575629943537e-5	2.9576624696445544e-4
chr10-85610891-85611507	0.7512188248682039	0.0022365426042559437	0.02784144372110171
chr10-85635587-85636023	1.2077783685455707	2.591837035761038e-4	0.004847091370162726
chr10-85667060-85668268	0.5418024503199075	2.643117339967416e-4	0.004928444257545922
chr10-85916175-85916961	1.1568147264373223	5.501545648586504e-5	0.0013045121279183912
chr10-85995374-85996060	1.1399915641984362	2.38385115359904e-7	1.0651944490441957e-5
chr10-86065679-86066226	-1.3005926796265648	1.2500292342268578e-16	2.687015339240859e-14
chr10-86091195-86091540	-2.1805177299187073	0.0011192435175728143	0.016041201391787663
chr10-86244163-86244753	-0.556670570954021	1.2072828372355549e-4	0.002549208950052755
chr10-86345801-86347607	-0.37812445196210165	2.5290888366872797e-4	0.004746431685752687
chr10-86350951-86351298	0.5107688012322178	0.002634240475065461	0.031583693073212765
chr10-86389118-86390353	-0.2533098817741318	0.0043433872940584475	0.04638430925251017
chr10-86461860-86462788	1.0945176455438548	0.002951610315615099	0.034454636677192216
chr10-86506437-86506911	1.1541048232925644	0.003102520506714412	0.03579840335417576
chr10-86661761-86661998	-1.0479739363966027	0.004182986721697631	0.0450858891751797
chr10-86747253-86748030	-0.8644681780078798	4.809408626790035e-8	2.5177427577422283e-6
chr10-86768433-86768955	-0.8043533574872216	1.1957608382202361e-5	3.4414445321946966e-4
chr10-86785253-86786763	0.5123402418822112	1.8277490645659302e-5	4.990347869092705e-4
chr10-86856881-86857744	-1.0642446518891313	1.7889191690935133e-5	4.895453946089847e-4
chr10-86953857-86954927	-0.40644839795782856	5.299107577382362e-6	1.6876357194894615e-4
chr10-86960262-86960757	-0.5159528469382345	0.002047635724547886	0.025949677483337465
chr10-86966418-86967296	-0.31403129184081424	3.3806849495395273e-4	0.0060430892451513426
chr10-86969872-86972004	-0.3433501639940882	3.5590983151438234e-7	1.5255830401303657e-5
chr10-86978329-86978839	-1.047340522919298	1.6053822308603514e-5	4.4611676054701673e-4
chr10-87040368-87040657	1.1283314928587034	0.001851502263740648	0.02398040570891151
chr10-87054652-87055699	-1.1016868259151558	1.035779183880939e-20	3.7712752554671884e-18
chr10-87081707-87082936	0.5180784533896411	2.663185640357681e-7	1.1761356872861747e-5
chr10-87395929-87396829	0.7971798526635578	3.283546854699558e-7	1.4186388099676785e-5
chr10-87838321-87838857	-0.749408498121054	0.004384335914007871	0.046712804036832145
chr10-87915297-87915812	-0.5467950364133106	0.0014039971125211995	0.019235417366230363
chr10-88013773-88014321	1.0279482487811702	1.782021219975186e-5	4.878876419997122e-4
chr10-88116934-88117287	0.8164333847388624	0.0029888010794629502	0.03479086668445207
chr10-88195011-88195668	1.3944271855354469	2.7649626852066228e-11	2.7131361810310797e-9
chr10-88231060-88231384	-0.6439525374003778	2.936560302545866e-5	7.554834746458149e-4
chr10-88243308-88244438	0.8696735487668169	5.767598869860975e-7	2.3477631081890625e-5
chr10-88265893-88267055	0.668237649187458	8.041820847551086e-4	0.012295950780657733
chr10-88372048-88372590	-0.9955414381769043	2.012598038527979e-6	7.152975427752377e-5
chr10-88385516-88387905	0.29326282309161317	0.0044619983694556935	0.04732896681420455
chr10-88459320-88459876	2.129769757159375	2.1113564878464035e-21	8.417500000585266e-19
chr10-88471797-88472840	-0.9230861977926947	8.992923453069919e-4	0.01346422987875003
chr10-88594771-88595016	1.8434488668400912	0.0011357014922171113	0.016233012173028923
chr10-88693472-88694033	-0.7990020593710265	4.6700447578387283e-4	0.007899650835479187
chr10-88990137-88992005	0.20471992775636647	0.0037375548649399024	0.04139764669439967
chr10-89171356-89171771	1.895846737944042	6.798661934305823e-4	0.010733814948061885
chr10-89172047-89173359	-0.6876924219481564	5.566945351707466e-4	0.009125317336079205
chr10-89224609-89225683	-0.514717959549945	3.222221299134889e-8	1.751035056699559e-6
chr10-89234748-89235773	0.46996530738953113	9.808035121412512e-4	0.014425524417903261
chr10-89306833-89307058	1.6916206723888292	4.447141946574044e-4	0.0075848258856194145
chr10-89327727-89328449	0.6812912812676831	4.061235185742007e-5	0.0010011411624058634
chr10-89330056-89330388	-0.7640561874441567	2.0035205899765e-4	0.003905100008132078
chr10-89333157-89334007	-0.5874435719007575	0.002581821025686875	0.031105452664009044
chr10-89346622-89347056	0.44744036524258857	1.2456005529235437e-4	0.002616978169336217
chr10-89347782-89348842	0.9375669667648499	3.648118657424505e-33	5.004586840423717e-30
chr10-89349126-89349636	-0.5801771383741369	1.9682120201698096e-4	0.0038483343760510025
chr10-89367104-89367991	0.3718642902929052	8.862826571106745e-4	0.013313496903529568
chr10-89535104-89536257	-0.22904989133942316	0.0018068662558547099	0.023515462917693745
chr10-89589225-89589723	-0.812904073052839	4.7455772274104465e-7	1.9784253546635624e-5
chr10-89810852-89811762	0.427636088047716	2.2089013750467383e-5	5.894757070742021e-4
chr10-89836931-89838384	-0.955633785706543	5.771272786832833e-6	1.8213616293226878e-4
chr10-89889555-89889882	-1.1596075783497015	1.637895720663463e-4	0.0032970244742395126
chr10-89929477-89929896	1.3502293167986836	1.0722750773406921e-6	4.087831696377463e-5
chr10-89965795-89966641	-0.8322857541341047	3.31068195662121e-11	3.204409065813669e-9
chr10-90318760-90319908	0.4251959033786633	0.002861807923899626	0.03363850358370265
chr10-90394101-90394685	-0.8231838619112232	0.002030831270016927	0.025778906049172243
chr10-91022391-91022725	2.327004959461102	0.0010413177353526997	0.015134460332002173
chr10-91034384-91035108	0.7611053982576977	4.0279891991357735e-8	2.14606830046432e-6
chr10-91076747-91077298	1.5356721498136106	4.3819970846712417e-4	0.0074927892441416545
chr10-91122954-91123703	-1.2996678883367132	2.3434140708182143e-18	6.344588752853005e-16
chr10-91196835-91197657	0.8895490114388808	1.2907044926062903e-6	4.823447406925206e-5
chr10-91404509-91404811	0.8262365380715159	1.3325309637347428e-7	6.319755262387216e-6
chr10-91414543-91415132	-0.4026701237881845	2.0841202447343944e-4	0.004039376986073153
chr10-91519781-91520483	-1.7063673093434626	8.689610854119201e-7	3.383820702338747e-5
chr10-91668927-91669225	-18.283604021741887	0.003957574222573702	0.04324082005614345
chr10-91758050-91758849	0.8180142609116321	0.0016157268927311254	0.02152268298076322
chr10-91772062-91772315	-1.2423087371811874	0.001905288592496757	0.02451121943230349
chr10-91778247-91779421	-1.0680937728038027	1.6653544687101254e-5	4.6017666335862884e-4
chr10-91869302-91869883	-1.0923412913579051	0.0020651246828447415	0.02612191182303529
chr10-91879318-91880704	-0.41913704223785986	7.046546361647304e-10	5.348130691435054e-8
chr10-91897167-91897817	-0.6817042309514368	9.97227163324696e-8	4.859829674091054e-6
chr10-92094371-92095300	-0.444275353637373	0.0037997662261691646	0.041910852550134166
chr10-92243210-92243618	0.42740616506983675	0.0034610017531956634	0.03896495298515379
chr10-92345050-92345906	0.9615885780015789	1.5056702365729973e-5	4.2143285397416776e-4
chr10-92699281-92699906	0.41785143015648074	0.004148440562449358	0.04482194830491477
chr10-92720398-92720685	1.354483259583624	8.928740321520764e-5	0.0019677224670115625
chr10-92785020-92785501	0.8738837329127278	1.5617190731736213e-6	5.724507055890061e-5
chr10-92789573-92790270	-1.2709422014889633	1.1695114766743955e-27	9.136978856016437e-25
chr10-92809903-92810437	-0.8051725672460731	4.589801460765362e-5	0.0011142540097505232
chr10-92811786-92812436	0.614382015948175	9.328757251445637e-10	6.920480076054341e-8
chr10-92894264-92894539	-1.8361970061893684	8.894903619117859e-5	0.0019613819748512235
chr10-92916111-92916760	-0.8395372214931306	7.322371085169794e-4	0.01140816575184844
chr10-93272650-93273594	-0.6525891653567545	3.533907205985983e-4	0.006263320256778127
chr10-93279811-93281597	-0.9003983040533544	2.1384388397390775e-23	1.0736688516917048e-20
chr10-93287664-93288038	1.1137205994942747	5.211432800006991e-4	0.008642991387746959
chr10-93299707-93300412	-1.1541992323200967	4.136578924426514e-13	5.393224432593718e-11
chr10-93310165-93310645	-1.6718729248689588	1.7801166809916523e-18	4.91109245282229e-16
chr10-93346403-93347092	-1.2104856069325625	2.1784012012039702e-4	0.004191566779790801
chr10-93376219-93377183	-0.3654064624714344	0.004523880947476998	0.04783828026046782
chr10-93383170-93384364	-0.7108704537956041	4.044758215790819e-4	0.007012148523523639
chr10-93455402-93455870	0.7890046241045489	4.4339427252408607e-5	0.0010819192849816713
chr10-93461436-93462099	1.3712991029408022	3.985829452636608e-12	4.4902630384562244e-10
chr10-93493042-93493423	0.9108476991106936	2.566568481613785e-6	8.881769669355783e-5
chr10-93541512-93542764	-0.45511382109812853	0.0044789968750111086	0.04746303713631685
chr10-93744405-93744759	-0.9845490368839328	0.0013955225012815312	0.01914490501344706
chr10-93753708-93754158	-0.5586585306922948	0.0044186950974378905	0.046996971842484914
chr10-93766700-93767273	-0.8392027275284405	1.4344461941321751e-10	1.2327533595277326e-8
chr10-93789293-93791367	-0.7273754465524799	6.915615588819476e-25	4.02287939604443e-22
chr10-93803893-93805031	-0.945163732989656	5.46704399761065e-11	5.092110875978202e-9
chr10-93841461-93842689	-0.7749720903250116	4.2367432475695814e-9	2.7709397578743875e-7
chr10-93849518-93850880	-0.8905426473226836	5.484988218843823e-5	0.0013008516437018902
chr10-93876275-93876566	-1.0345442145583457	8.794576097715439e-5	0.001943070999804932
chr10-93993130-93994496	-0.28780837115741237	1.7869642480328272e-4	0.0035504027480898364
chr10-94083597-94084591	0.9066284990892648	2.3883923423514088e-4	0.004524415468839264
chr10-94239184-94239922	-0.8387114158548273	3.351180209303265e-4	0.006000506869735184
chr10-94350445-94350767	1.5415421588520541	6.831173856700634e-5	0.0015679346178276766
chr10-94544691-94546523	-0.231744350842858	5.430457873969533e-4	0.008941548357610055
chr10-94673615-94674387	-1.1192533610371271	1.1899778068529088e-5	3.42734854255624e-4
chr10-94683287-94683927	-0.9435009845943689	1.6155906833225553e-5	4.486315588616867e-4
chr10-95229493-95231264	-0.42717342864432445	9.181252316486458e-4	0.013682115653775586
chr10-95260455-95261043	0.7563721213149429	9.709432123687123e-5	0.0021150246104688895
chr10-95395955-95396323	1.5605480220224366	5.1245062526955965e-5	0.001225182659161987
chr10-95404127-95404918	0.47041800988815397	1.3610881490831046e-5	3.8517258102746147e-4
chr10-95433106-95433790	0.9331166041031741	4.162713684338573e-6	1.362184336189888e-4
chr10-95451740-95452168	2.11936270047821	0.004539708948237589	0.04796926081876815
chr10-95836601-95837734	0.6293161730706903	1.8826393391523708e-5	5.121355155684352e-4
chr10-96038772-96039337	-0.5465836507898711	7.533353908301933e-4	0.011667490306802199
chr10-96089593-96090445	-1.2144703727284925	8.708041215643085e-17	1.9143625951694252e-14
chr10-96137992-96138340	-1.2414424154678945	3.192039441258388e-5	8.121555246950257e-4
chr10-96301247-96301948	0.7437057343730057	2.107941152577248e-4	0.004078513226545764
chr10-96308540-96309273	-0.6549318673459872	0.0021572750097575903	0.027057684514595365
chr10-96309614-96310706	-1.0498158008633212	6.10926988993113e-14	9.108850823821836e-12
chr10-96334784-96335269	-0.7012589282352432	3.601665883271772e-4	0.0063649584978990184
chr10-96341107-96341687	-0.473038653464677	6.836169815980994e-5	0.0015687713088512127
chr10-96385777-96386192	0.951325212347545	0.004213319781520943	0.04533337379835415
chr10-96440904-96442758	0.5903999302177145	4.962286996410835e-16	9.735805913160906e-14
chr10-96447936-96448443	0.7901515946593572	4.8192487153107305e-8	2.5217574701272445e-6
chr10-96468995-96469558	-0.7418561849893445	0.001917220980810604	0.024643800628507087
chr10-96473814-96474313	-1.1245405435211404	9.67745618670859e-18	2.4259363622456748e-15
chr10-96509059-96509570	0.8127472208583157	4.0938281409748134e-10	3.2419769380768816e-8
chr10-96553987-96554739	0.4491077739641677	2.1071023906756744e-4	0.004077116755978424
chr10-96579739-96580408	-0.8750990749517508	5.126176537605605e-7	2.1160827597079104e-5
chr10-96664426-96665051	0.9560305062406355	2.8740285509666416e-6	9.818982296431222e-5
chr10-96831680-96834008	-0.31106550297701463	2.9439309328576093e-6	1.0030064702175585e-4
chr10-96972323-96973033	1.073856489630083	7.084431026575236e-9	4.420715409426901e-7
chr10-96984170-96985158	0.5410618032865547	1.3537950881254492e-6	5.033846715257539e-5
chr10-97074355-97075032	-0.5685129309409728	9.426560194232876e-6	2.7992401059479124e-4
chr10-97095614-97097334	-0.4536116069640911	2.0662807341035547e-9	1.4385277205074503e-7
chr10-97102883-97104020	0.39794565440957685	6.935426097606653e-6	2.138590806331374e-4
chr10-97128004-97128840	0.41721587877697863	0.003821659567298204	0.04208838289034595
chr10-97133836-97134595	0.3783535019561348	2.1364668140772284e-4	0.004124316025287123
chr10-97149892-97150822	0.26777458871343124	0.002598227931025118	0.03125515891728634
chr10-97157512-97157875	0.9480188773972301	6.364090517085848e-5	0.0014773678588510734
chr10-97179363-97180620	-0.4354559486884582	9.078155771715468e-9	5.543688940973754e-7
chr10-97268444-97268740	2.1800124143729707	0.0032651370299328934	0.037227754564900926
chr10-97291431-97292981	-0.2649334087200695	3.875145376209832e-5	9.608419237657857e-4
chr10-97336941-97338211	-0.29632007277603	1.4712615484879118e-4	0.0030147148427010994
chr10-97508444-97508688	1.2608416099666133	0.0021092007969135467	0.026581972022560182
chr10-97519376-97519616	0.7440689791330799	5.0503121681668506e-5	0.0012101161966199493
chr10-97541963-97542794	-0.48144837114788797	2.253858411681387e-4	0.00431375195083599
chr10-97574667-97574898	-1.4740384491505754	8.240134141900252e-4	0.012547964779915616
chr10-97607053-97607535	1.2075189826277337	1.7602079582324412e-12	2.0875838177762663e-10
chr10-97861244-97862202	0.43572555973814553	4.2637016434676696e-4	0.007324301200238852
chr10-97876463-97876834	-1.107266340053417	0.00179432253331988	0.023391982969175107
chr10-98131673-98131929	-1.2279149196781214	0.0011822069159214141	0.016764005582146146
chr10-98153313-98153968	-0.8784334644968753	5.528532462581539e-4	0.009077724732066169
chr10-98519313-98520342	-0.7661150720225579	2.7234167703689493e-13	3.656871803986274e-11
chr10-98576215-98576850	-0.8282286667827781	0.0020607445814329463	0.026079761919617243
chr10-98919843-98920366	1.2310958824489349	1.2847313899419442e-8	7.593841296640048e-7
chr10-98921318-98921662	-1.1274307953783433	0.0012557827570731587	0.017592166888015105
chr10-99132441-99133558	-0.3627869450883376	0.003857367292240856	0.04239855174213977
chr10-99218761-99219454	-0.7287913033315792	2.944066557621499e-4	0.005391508527901748
chr10-99235577-99236996	-0.32430857601615914	1.1510252493561591e-4	0.0024473263484663015
chr10-99265705-99267038	-0.7921302977371607	4.0717560712119054e-25	2.421124526411879e-22
chr10-99337170-99337570	0.6897712468760211	7.396663420376299e-4	0.011497320100462043
chr10-99357878-99359031	0.8315851643287873	4.9076512577245645e-5	0.0011804788311794686
chr10-99444239-99445024	-0.6543345630201791	0.0028318757548426235	0.03337674589096141
chr10-99532700-99533018	-0.28782212656353956	0.0011925626318143772	0.016878728973135436
chr10-99563485-99564125	-1.0373173749057882	1.9725994715305533e-15	3.5761729982205626e-13
chr10-99608687-99609054	-0.9160857780478129	7.951321321815629e-4	0.012179489215134188
chr10-99938389-99939034	1.028460221783283	5.454125540834035e-6	1.7314662171559535e-4
chr10-99997033-99997539	0.793065042373524	5.886908120994438e-4	0.00954339728906572
chr10-100148579-100149276	-1.0867845977384942	0.0029642103604852954	0.03456235158777066
chr10-100436226-100436577	-0.6560034706994574	0.00307763546601117	0.03558834541263054
chr10-100462438-100463279	-0.4482917166935642	0.0020067551765569885	0.02554401259371021
chr10-100485124-100486504	-0.4653597004613287	2.6542514843323433e-13	3.5695021389683486e-11
chr10-100645012-100646534	0.43244996966445104	6.836725954855731e-4	0.010781483062155726
chr10-100653582-100655511	0.26731858932560043	3.1000900128889264e-4	0.00562344611614904
chr10-100670388-100671348	0.34895406363247095	0.0018287453445509797	0.023746565656880138
chr10-100709128-100710594	0.27830576520680406	5.974741113892522e-4	0.00965300084707732
chr10-100728945-100730170	0.39281463194849825	6.878156688350966e-6	2.1228820739301e-4
chr10-100730417-100731625	0.2779173247113319	0.0016883514068859024	0.022280560431031333
chr10-100738922-100739511	0.5165389574868182	1.807593323371173e-8	1.0332103805261566e-6
chr10-100739776-100740211	0.8680847684676277	8.90119786804779e-14	1.2896336756482513e-11
chr10-100740901-100741540	0.6623962318203632	2.2762738460944576e-18	6.172404389327138e-16
chr10-100745092-100746252	0.7281187042414476	5.489663275163819e-29	4.917327070054452e-26
chr10-100792593-100793453	-0.8088072136114627	2.547635308197363e-7	1.1302625889095007e-5
chr10-100816456-100817774	-0.6793688366415147	7.803693611934768e-12	8.415816208347255e-10
chr10-100825996-100826462	1.2681254384284808	1.4574395355979605e-25	9.084723820069691e-23
chr10-100866158-100867086	-0.3100078835068361	0.0010115352887593364	0.014784412529178973
chr10-100873303-100874383	0.28872739484767285	1.3476449441680115e-5	3.8189557167020053e-4
chr10-100874764-100875270	0.4748907217976189	2.330673827191057e-5	6.173388909477466e-4
chr10-100889717-100891190	0.31879079409363076	8.995485456821261e-4	0.013465751318969916
chr10-100968858-100970443	-0.22657212678235075	0.001050397822496612	0.015237502866861345
chr10-101112657-101113605	0.7863927128460367	5.678477364526401e-6	1.7946769766939114e-4
chr10-101282718-101283320	-0.3150714814724458	5.2422708267865e-4	0.008685040965998455
chr10-101285234-101286213	0.29560813067102143	0.0013376573085967397	0.01849010882405119
chr10-101290220-101290629	0.7017103828441686	1.0245843721792658e-11	1.0838199058276626e-9
chr10-101305027-101306251	-0.2620014823748815	0.00423977225454489	0.0455646383076281
chr10-101319214-101319700	-0.5226415988371101	0.0019517201240743967	0.02499045187641859
chr10-101465715-101467578	-0.33908576669605084	6.109455404251755e-6	1.915597119480877e-4
chr10-101528354-101528574	-1.7066523588956255	3.56154433998988e-7	1.5264437343215667e-5
chr10-101580534-101581532	-0.8089914965263447	3.1211169138430097e-7	1.3551831301272444e-5
chr10-101596688-101597779	-0.45904129800780835	6.973222776054539e-7	2.7781587434021813e-5
chr10-101601626-101603175	0.2827729349578229	4.127373605949184e-4	0.007133015418863989
chr10-101614376-101615482	0.4604593230051309	2.1754686934605276e-6	7.667701936315599e-5
chr10-101619691-101620385	-1.2685170523222777	1.741636270261628e-25	1.077908896190129e-22
chr10-101631986-101632487	0.6343103015790139	0.0022057795265848497	0.02753768377038031
chr10-101650330-101652371	0.6636156118215412	2.0215592663793868e-25	1.2401411919265829e-22
chr10-101684605-101685196	0.9366546224196174	1.1888049255964068e-6	4.484485693347563e-5
chr10-101707967-101708400	-0.7337119886778868	1.3098075990133132e-9	9.453077858960128e-8
chr10-101709734-101710511	0.2931905675372213	0.0035790755952025168	0.04000601214816494
chr10-101725909-101726141	-0.8911115564940318	0.003403691332926881	0.03845442751366637
chr10-101732542-101733196	0.5548406790383422	2.560364628809538e-7	1.1350428660571384e-5
chr10-101736206-101737345	1.1242178062771184	6.18388224332379e-24	3.2548892211370313e-21
chr10-101748112-101750085	0.7196843888196802	4.424829684362802e-24	2.3670330945504764e-21
chr10-101759220-101760111	0.302618016657584	0.0027097168235932496	0.03227981432068808
chr10-102001505-102001712	-1.2138316339610546	2.468311571863191e-4	0.004649772164925651
chr10-102113902-102115459	-0.21955484413446955	6.400984543057129e-4	0.010218974608740345
chr10-102117436-102118005	-0.23976112007307213	0.003772058694098973	0.041696314307677895
chr10-102119472-102121847	-0.26036417526138855	4.556237312478371e-5	0.0011076491691266403
chr10-102312721-102313826	-0.987935479935301	7.446925537846186e-7	2.9459996845019037e-5
chr10-102342148-102343339	-0.849915341703622	1.7034779614081778e-6	6.180411024415984e-5
chr10-102383902-102384344	-0.9356956643449131	2.815804475829617e-4	0.005194018924171388
chr10-102418561-102419951	-0.24445679411565885	1.6219181895758955e-4	0.0032692061181730974
chr10-102425455-102425732	-1.3485966857396594	6.608713198439529e-6	2.0523765255945305e-4
chr10-102511428-102512129	1.4062063312599373	1.5244252399761185e-14	2.4728902621891927e-12
chr10-102581973-102584116	0.5583468351097651	6.558317139643013e-11	6.001066852431119e-9
chr10-102627268-102628230	-0.6037375941083658	5.026150274189503e-13	6.498448631316093e-11
chr10-102660361-102661653	-0.46675782811061056	6.653142948533307e-5	0.0015334354686855004
chr10-102675141-102676403	0.3594985402988998	4.3731178469319536e-7	1.8352242262511836e-5
chr10-102678734-102679369	-0.2586730451209671	0.0016684730778961023	0.0220717324659996
chr10-102718233-102718599	0.6549579115113209	1.0958176939988803e-5	3.187533231794607e-4
chr10-102775690-102777457	0.3086297339449614	2.269728561702285e-6	7.957272350878267e-5
chr10-102795349-102795678	1.4846968820631006	7.910504925776597e-4	0.012131582993127063
chr10-102834182-102835514	-0.3643702825325473	5.174868466040909e-4	0.008592575019209715
chr10-103013338-103013711	0.6306886527187349	4.425570707754119e-5	0.0010802546827969712
chr10-103035323-103036369	-1.0778934072361792	1.690813854804988e-4	0.0033851640015149925
chr10-103146615-103146913	-0.7665246223493882	4.7852317010993933e-4	0.008051837734293564
chr10-103281543-103282132	-0.3508032288289905	2.2803964196187605e-4	0.004356681684837462
chr10-103309820-103310332	-1.0439291605081904	0.002429163316594754	0.029698164369234153
chr10-103451082-103452854	-0.25233974156221517	0.002151139079901539	0.02700173433410746
chr10-103458413-103459931	-0.4892675821049686	4.572406987710124e-6	1.4817966707827998e-4
chr10-103476133-103477306	-0.6999298402977956	1.2618881878898548e-7	6.0150118706031816e-6
chr10-103499832-103500166	-0.894844560242678	0.0024066575682290935	0.029483014791126753
chr10-103547253-103547866	-0.5738030638541008	0.0038385900370370017	0.042226792955495536
chr10-103554698-103555799	-0.29296843372452414	7.387473079054645e-4	0.011487507450723477
chr10-103607925-103608335	-0.9134404781491655	5.460200210858861e-7	2.235954873983435e-5
chr10-103614921-103615651	-0.6797426911713147	7.256287312493444e-4	0.011321406780613736
chr10-103636272-103637188	-0.242346570982501	0.00315998956298273	0.036303310362148185
chr10-103667213-103667742	-0.545414046944029	1.0497689991592449e-4	0.002261286530310608
chr10-103675926-103676616	-0.4955646818362548	0.0023178564438468274	0.02863185569588459
chr10-103759019-103760003	0.4781069058820242	2.896932876670654e-4	0.005319730589083685
chr10-103768883-103769128	-0.7395896518676879	0.001657637234601923	0.021964244916668537
chr10-103810722-103811751	0.37843616859106344	8.229381099328492e-4	0.01253597301641347
chr10-103828588-103829016	2.3032419112222757	7.791031933126953e-15	1.3095698653673361e-12
chr10-103829267-103830508	-0.640503102556829	6.106531165043716e-4	0.00982161566374689
chr10-103866026-103866253	-0.9728448500691863	8.464493313755512e-4	0.01282571711696915
chr10-103870176-103871296	-0.5964488685376554	0.0037257170428178004	0.0412981505750179
chr10-103949788-103950018	-1.8633860511201072	0.002285426965057947	0.02832238500786175
chr10-103951964-103952366	-0.9186172370100615	7.688924081030185e-4	0.011854687887126025
chr10-104057484-104058162	-0.6873539316935492	2.629994229187405e-7	1.162803843668286e-5
chr10-104067015-104068048	-0.3076188638542544	0.003896276992225054	0.04273587997099999
chr10-104069663-104069962	0.9747745369671434	5.7974746708670324e-5	0.0013642839631360791
chr10-104199680-104200505	0.8457905060633989	2.2775895153591841e-4	0.004352376884335942
chr10-104331187-104331655	0.4582879594023284	7.539736528656145e-5	0.0017041878275759353
chr10-104368011-104368701	-0.5934132884074539	1.7631949219263106e-4	0.003511715869538104
chr10-104374089-104374437	-0.8730783205829608	0.0015403158618767488	0.02071694214597529
chr10-104429700-104430388	0.29567198951074314	0.0025805625122782	0.03109512862960898
chr10-104487363-104488834	-0.5286202497659455	1.3393325251708791e-8	7.879631770479395e-7
chr10-104578915-104579381	-1.0628011615540474	1.0471248810957196e-5	3.0622272939027857e-4
chr10-104657391-104657735	-0.7689891967326287	0.002554386690245493	0.030855602714272366
chr10-104666075-104666418	-1.1024098558303788	0.0011715444666914737	0.016642126265948593
chr10-104897696-104898069	-1.0462507676228758	6.239120231164569e-7	2.5176771684435845e-5
chr10-104907332-104908172	-0.5653674658771027	3.968148268134693e-4	0.006901340606696432
chr10-104948083-104948359	-1.1088653027148787	5.6715262226208665e-5	0.001339167366751308
chr10-105127469-105127994	-0.7596879039369696	9.555529769309915e-4	0.014133314644857526
chr10-105130204-105130611	-0.5821504963730161	0.004692161091752729	0.04916715422532367
chr10-105139235-105139796	0.9267137122281555	3.420654966304443e-4	0.00609982957563452
chr10-105187194-105187702	1.1113999158172685	3.037864269698224e-10	2.4576865047381656e-8
chr10-105192862-105193139	-1.277242295709108	6.32378708010035e-4	0.01011634530354891
chr10-105239247-105240264	0.6816394958141515	5.457020472603082e-7	2.2351781374817307e-5
chr10-105252616-105253247	1.307343880263762	6.82711247336504e-6	2.1091110724968598e-4
chr10-105342653-105342911	1.2962147371167176	0.004772265839833013	0.0498056300246568
chr10-105465009-105465300	1.7842830347804655	7.785385026222748e-11	7.016996120220277e-9
chr10-105538199-105539380	0.46536467793006414	1.867200416229557e-7	8.547225194859325e-6
chr10-105542090-105542837	0.7810337265948513	6.112453413768803e-9	3.8724503951041033e-7
chr10-105585604-105586044	1.7868996836252877	0.00203192803455442	0.02579000954621646
chr10-105800472-105800956	-0.9436539032286174	5.816030342659913e-6	1.8338257865512542e-4
chr10-105808314-105809032	0.449051468295833	9.757785326294412e-5	0.0021238484327652397
chr10-105827886-105828408	1.3485420124486	1.424996851558936e-17	3.491783424364289e-15
chr10-105963287-105963889	-0.598009291572049	0.0029156887087867863	0.03412334116294975
chr10-106080958-106081279	1.4941523610592584	4.241952856331078e-9	2.7736592626598353e-7
chr10-106109607-106109976	-0.8628515059107064	4.6852286112782017e-4	0.00792187402090558
chr10-106365428-106366018	1.5691419945504657	9.791855805398554e-9	5.949282309078106e-7
chr10-106392179-106393529	-0.8049912085622436	1.3844038801117498e-4	0.0028633419932430613
chr10-106654579-106655024	1.4240136703170037	1.6649418606123578e-6	6.0563628946571916e-5
chr10-106765237-106766397	0.4655233680696785	3.3193675324882915e-6	1.1157762883372085e-4
chr10-106820115-106820743	1.6458019791775713	2.4035969712895163e-11	2.3793151791591027e-9
chr10-106910233-106910538	-1.4568831693280213	0.0011715838335678587	0.016642126265948593
chr10-106925123-106925637	0.747060158708017	3.5030769665077218e-6	1.1695182049610201e-4
chr10-106929073-106930069	-0.7843601193263099	6.497097892129299e-11	5.954855005133794e-9
chr10-107012890-107014060	-0.5827729407038406	5.4096600593784394e-5	0.0012855238285003484
chr10-107033744-107034388	-0.8431781756828705	3.543790477018326e-5	8.891219246645835e-4
chr10-107141408-107141951	0.7614445754140096	0.0011000239132246822	0.015823056170108766
chr10-107482952-107483423	1.7846178650181548	8.675834564651501e-14	1.25907642609139e-11
chr10-107813273-107813697	-0.916303343843924	0.004547954634888344	0.0480333816244555
chr10-108240945-108241562	0.6989804974467051	2.5779876262411046e-5	6.7413457443749e-4
chr10-108615601-108616189	-1.2740915434246434	2.520391471615243e-9	1.7270703754877125e-7
chr10-108620719-108621541	-0.6383801558704408	4.704161471665045e-4	0.007946990778869574
chr10-109029843-109030312	-1.0507039589497624	6.783400182092508e-6	2.098770283296965e-4
chr10-109181214-109181453	-0.9623194014129662	0.0013814713695498636	0.018993752054329564
chr10-109207265-109207733	0.6011140925124964	4.230145451323443e-6	1.3819321222960303e-4
chr10-109418745-109419343	1.4275119162506167	2.7365505076781187e-11	2.686012972105336e-9
chr10-109455905-109457450	-0.3217905607405446	1.4116385983928e-4	0.0029117208298015795
chr10-109477778-109478203	1.064606949235602	1.4689430016811628e-8	8.567867011680467e-7
chr10-109742842-109743523	-1.1129041969682247	2.993376249800663e-5	7.683418003576738e-4
chr10-109744435-109744845	-1.3947220323094376	0.0023389208505595034	0.028834663772019375
chr10-109841518-109841750	-1.301778914269366	1.290579707000195e-5	3.6796886950820387e-4
chr10-109912997-109913788	-2.078200036766664	3.6750869483186974e-31	4.198563923344132e-28
chr10-109933961-109935568	-0.35911434348301136	2.0831005981749198e-6	7.376973595276206e-5
chr10-109974356-109975209	0.7423301046411859	1.0472587003613036e-4	0.0022561580968758137
chr10-110015840-110016670	-1.0781358666750522	5.284017645528953e-16	1.0295741741170205e-13
chr10-110022833-110023360	-0.9065577213997335	5.949421671791492e-4	0.00962190895802142
chr10-110032932-110033538	-1.1776572023840566	7.695842340288185e-5	0.0017341848854810684
chr10-110069387-110069914	-0.8069693509542367	6.3811439942227645e-6	1.990930639257662e-4
chr10-110083394-110084180	-0.6811070599977533	0.004475545794949016	0.047433477191826036
chr10-110176020-110176949	1.2112049584232996	8.22815383313339e-15	1.380380757935643e-12
chr10-110225484-110227673	-0.24482589826498852	3.758380299809085e-4	0.0066000658461177145
chr10-110265366-110265881	-1.2340757760786596	3.300879368620134e-7	1.4247139981660772e-5
chr10-110285412-110285882	0.878755520795362	2.806829093973625e-5	7.258804072468592e-4
chr10-110338851-110339561	-0.6686966509242871	0.003548664510060516	0.03972766507642008
chr10-110356407-110356818	0.9172849337871232	6.943881511832066e-7	2.7677348999185684e-5
chr10-110392337-110394088	-0.528341856182821	4.6696032244416345e-6	1.5083853026210631e-4
chr10-110398300-110398998	-0.7047950456136626	1.4108838437113673e-5	3.978747248609288e-4
chr10-110464584-110465255	1.1138645558083806	2.9515757347395696e-7	1.2887955580395921e-5
chr10-110529574-110530743	-0.2795936915415112	0.004276499482721658	0.045837170806775525
chr10-110533213-110533510	-0.45664523569918597	6.148627869492052e-4	0.009879426770069578
chr10-110554577-110554954	1.4156487166749743	5.873427348839486e-11	5.428542491084949e-9
chr10-110619477-110620373	-0.8069797864123606	0.002152754811532235	0.027018495751523177
chr10-110636354-110638031	-0.3045389563834781	0.004080965339858632	0.04426145880043893
chr10-110641038-110641533	0.40827995902081116	9.75493347777911e-4	0.014362579399692656
chr10-110651533-110651896	0.8011545679640537	1.9925824391059713e-5	5.379459843567155e-4
chr10-110701359-110702200	-0.395352284665446	0.0027764539849835417	0.03287253592740758
chr10-110733081-110733843	0.9450962992154013	1.1925019586873627e-4	0.0025236571666739107
chr10-110736521-110736952	-1.0197383870332002	3.1522758036962796e-4	0.005702671668880881
chr10-110786034-110786890	0.6723974930063208	3.428447490229001e-5	8.63790280032794e-4
chr10-110822225-110823780	0.37563375930314075	2.2613272665106331e-7	1.0174921462448748e-5
chr10-110833398-110834023	-0.3438883148861301	0.0030850090582374224	0.03565113081349431
chr10-110850995-110851482	0.6701790816584188	9.247408727793606e-6	2.752373867555578e-4
chr10-110865346-110865711	-0.7408961902271972	2.977363940239485e-7	1.2985913140478245e-5
chr10-111175722-111176145	-1.620518675792072	0.004733940865769036	0.04951263067783359
chr10-111284327-111284666	-0.7552252612844723	1.2614461258638257e-5	3.6066573716295636e-4
chr10-111454591-111454839	1.9420656739852198	4.999906678652639e-4	0.00834900792033565
chr10-111476394-111477030	0.5721446238061312	1.6554962680004174e-4	0.003326496405092771
chr10-111831180-111831678	-0.7757398866186261	0.0031294429788468864	0.03604626720840053
chr10-112053786-112054311	0.8979406613607672	3.3714903606748146e-6	1.1314413822931475e-4
chr10-112366042-112366245	1.3343269652568317	0.0010125311849798072	0.01479413016685273
chr10-112530847-112531675	-1.028822158775647	1.6352317333928478e-13	2.2782354502612453e-11
chr10-112580294-112581269	0.6252691789920939	2.3558854407471783e-7	1.0543207635701385e-5
chr10-112583029-112583892	0.37973229597161245	7.61949390406352e-5	0.0017205410756966557
chr10-112588629-112589396	0.9803178122668009	1.2791669923667561e-4	0.0026763342799320084
chr10-112590965-112591538	0.9435877499775446	7.360206722400027e-4	0.01145509959827106
chr10-112637892-112638326	-0.7784535768467165	2.5857655120138337e-5	6.757713190164941e-4
chr10-112728347-112728752	0.5566024751117153	3.007374711429281e-4	0.005491446710749164
chr10-112738697-112739249	0.517836500954686	2.3736273078199594e-5	6.272381265326998e-4
chr10-112753899-112754789	1.0677521293372498	2.4892528715664906e-24	1.3531438807802095e-21
chr10-112808474-112809103	0.6456620908463501	0.0010131641375390177	0.014800895721140595
chr10-112849217-112850527	-0.9041150749013549	7.031387585315315e-11	6.393645135119023e-9
chr10-112854736-112855462	-0.710098455312301	2.3526782995472446e-5	6.22599405640951e-4
chr10-112898259-112899820	-0.3843894434501657	1.380917617951039e-6	5.125945014054882e-5
chr10-112918509-112919077	0.9167829099514935	0.004019910737671896	0.043759998034219934
chr10-112938277-112939372	-0.7143802764020284	3.091213636295587e-8	1.6856257344059147e-6
chr10-113018227-113020570	0.6019978873654939	3.01728713097894e-19	9.11053377007648e-17
chr10-113099373-113100385	1.0427680950249083	1.2012974867363398e-29	1.1857929220066774e-26
chr10-113107641-113108781	0.9089010387170501	5.174197269847786e-37	9.798467355950229e-34
chr10-113117577-113117937	1.2634573246128251	0.0024610911180840476	0.029987238419269605
chr10-113126264-113127012	-0.5381506090456304	4.1707038830717895e-15	7.264700569542755e-13
chr10-113164865-113166002	-0.40735261504387793	0.0039296147253116784	0.043016263182008185
chr10-113259878-113260099	-0.8815302302843742	1.3380104961475812e-4	0.002782010046174852
chr10-113264048-113264876	-0.3478817803244701	1.0457130777063912e-4	0.0022531068986416385
chr10-113272511-113274668	0.8648471378273924	4.877315685253317e-23	2.3802120260958077e-20
chr10-113343480-113343776	-0.9398898577441962	0.0016088559345738376	0.021448375761053153
chr10-113384502-113385813	0.3024683751462082	0.001850931262744673	0.023973901305323203
chr10-113408789-113409498	0.5192055663564639	1.5183942591825027e-6	5.579198241554234e-5
chr10-113459514-113460123	0.7570014135639906	0.0018455924592224637	0.023918977120483232
chr10-113492018-113492445	1.6412858729418291	7.737213506035175e-4	0.01191409402164645
chr10-113828603-113828914	1.1464853137151971	6.99687900353478e-4	0.010987518624127598
chr10-113952174-113952456	1.1654484116707304	4.925467807031267e-4	0.008248821035053363
chr10-113960183-113961675	0.38092846913827255	0.0014435802121586948	0.019670219906359466
chr10-113966541-113967596	-0.6520323613539589	6.858264546581349e-7	2.7367397293506545e-5
chr10-113984561-113985767	0.5325511800621318	1.5001416319485128e-9	1.072861561195435e-7
chr10-114024951-114025320	17.023581548222328	0.001182792774294658	0.016771264159124593
chr10-114099312-114101806	0.3059971170963167	0.00157003403950082	0.021035449719684074
chr10-114308420-114308738	0.6084425159246746	1.5437674614295897e-6	5.662279045582863e-5
chr10-114349742-114351319	0.31529060363687866	5.3989984003278064e-6	1.716780980656892e-4
chr10-114489097-114490191	0.4933612240760577	9.670335728757954e-8	4.725242550373491e-6
chr10-114504914-114505551	0.6479847520033211	5.597479172787686e-5	0.0013243756589141253
chr10-114515133-114515846	-0.7422014576297146	3.4318809342795554e-5	8.642662665538152e-4
chr10-114516341-114517166	0.48548071062583714	6.175871084240727e-4	0.009918169443135807
chr10-114524892-114525786	-0.6902138809356704	3.873867733336911e-9	2.557457310486636e-7
chr10-114639172-114639668	1.0076523104626876	3.482264803910336e-7	1.4966994909753707e-5
chr10-114648414-114648681	16.94207349631602	0.002424081182551395	0.02965476050882766
chr10-114678208-114679077	-0.8619106010816274	7.42490886099264e-10	5.6047767399473995e-8
chr10-114715241-114715639	1.0643925514701156	0.003558076533791521	0.03980960150725533
chr10-114757876-114758772	0.6250000664557238	3.117664372739856e-5	7.959638369687621e-4
chr10-114780113-114781325	-0.825947613668329	1.4859140362051166e-6	5.471392057819461e-5
chr10-114880585-114882510	0.4436453979494174	0.0010357350996819266	0.015068713197226274
chr10-114894909-114895176	-0.9641861345270543	0.0035364644438150247	0.03962112211745911
chr10-114905437-114906194	-1.2592282551085168	6.065092291646958e-18	1.5631250136617104e-15
chr10-114914437-114914679	-1.464170647096641	8.060599211169183e-10	6.05055457030727e-8
chr10-115042218-115042847	1.4422867210728234	1.2400149135662106e-10	1.0799194115037858e-8
chr10-115049992-115050681	1.0567510812164085	4.93172160531623e-6	0.00015830758203987178
chr10-115092378-115094313	0.18748420751240333	0.003148602309415318	0.03621241958238063
chr10-115417302-115417955	-0.9336145388460899	8.101089819664677e-4	0.012369204421906308
chr10-115525895-115526281	-1.3336514076434582	4.907250137827042e-5	0.0011804638363997278
chr10-115856227-115856973	-0.38577096566029734	0.001114236663597679	0.015986538747040667
chr10-115895168-115895599	1.2996803487649715	1.5148590564414814e-14	2.4596623907860927e-12
chr10-115945215-115945587	1.1162029852916127	1.1598432331616111e-8	6.923769325608437e-7
chr10-115947021-115947414	1.1475167591310353	6.938284610182828e-5	0.001589692032292573
chr10-115963727-115964865	0.7994666655000474	2.0790302058905807e-9	1.4465367433333417e-7
chr10-115969497-115970108	1.1674315540472138	3.200097829070065e-11	3.104273073364392e-9
chr10-115980985-115981630	0.9658138201205381	4.03716204804759e-16	8.015526453959512e-14
chr10-116000223-116001679	0.7588424127711652	7.032591443362827e-14	1.0370140892471929e-11
chr10-116067560-116068345	-0.6900388505965659	0.0013690856106944433	0.018853482453970463
chr10-116072896-116073381	0.5221356836655506	2.828873557687066e-4	0.005215089243609925
chr10-116112271-116112927	0.838026478388004	9.302607123589352e-7	3.597999374594259e-5
chr10-116170739-116171231	-0.76632894082246	9.921539780076431e-7	3.8107374417206264e-5
chr10-116254169-116255179	0.5386464619966873	8.646041139447153e-7	3.369490167535537e-5
chr10-116278644-116279428	-0.5081622537958638	1.056400713962492e-8	6.370655769746393e-7
chr10-116313136-116313336	1.4911711020286196	7.002218646651421e-4	0.010994912685835734
chr10-116458325-116459415	0.827149546718017	2.008173088573677e-4	0.003913073837797597
chr10-116608619-116610058	-0.28078268363573516	0.0010251068503695918	0.014940284899204537
chr10-116632209-116633127	0.5688626446657162	7.69100940902884e-9	4.7608564265760265e-7
chr10-116665568-116666070	0.4791070968610923	0.0027386606860824356	0.032533406658301796
chr10-116699503-116700120	-0.9580040012407022	2.2442564620751056e-4	0.0042992891234883614
chr10-116833824-116834636	0.6808516861326377	1.0936370348069185e-18	3.083100832979465e-16
chr10-116835836-116837087	0.60458010932531	7.861328719010469e-18	2.0009005289750797e-15
chr10-116879350-116881007	0.579075857745566	3.7981450400385756e-14	5.8327053782776614e-12
chr10-117137013-117137925	-0.49824560658989703	6.712863059095458e-7	2.6833278143437626e-5
chr10-117138797-117140918	0.2126712860826678	9.442379123866867e-4	0.014003462696776542
chr10-117165155-117166300	0.3462371677023058	2.214989849481657e-5	5.908742329756442e-4
chr10-117167710-117169171	0.30665480013625934	4.1488818793927706e-5	0.0010202208874969193
chr10-117419114-117419493	0.6520697009069387	0.0037147618116172244	0.041201709365324614
chr10-117501139-117501711	-1.4488140588300167	1.3268149720345986e-22	6.075173667748011e-20
chr10-117506052-117506272	-0.6280262975581222	0.004240600495390704	0.04556592447933633
chr10-117533525-117533743	-0.5730363088473982	7.13483295169385e-4	0.01116189885969565
chr10-117541898-117542736	-0.5105787587785634	2.0531840642249663e-13	2.816612866436237e-11
chr10-117551284-117551530	-1.419988069731575	3.188736252610953e-43	9.832708095617441e-40
chr10-117551821-117552607	-0.6101923581598195	1.587562141966908e-12	1.8970387619873706e-10
chr10-117674181-117674554	-0.6104209408283993	0.0023725153739997448	0.029157011497124363
chr10-117684400-117685261	-0.8116122401986905	3.246708187739718e-4	0.0058446785894233225
chr10-117719856-117721765	-0.3410059074080273	9.768697566464653e-4	0.014378591876184723
chr10-117754949-117756053	-0.6022431132186596	2.319225066505708e-5	6.14773723144553e-4
chr10-117775618-117776451	-0.8297457809239747	1.082611764974429e-5	3.1546209552997995e-4
chr10-117884690-117885558	-0.71558108682918	1.6433235354286076e-4	0.003305658849895426
chr10-117898766-117900559	1.6196876619251248	6.362343462681885e-53	4.618584178147348e-49
chr10-117907999-117908505	-0.5388017093748989	5.794362255563773e-4	0.009425998536307476
chr10-117963619-117964522	0.7214813231238587	2.957688030042157e-15	5.258105346632701e-13
chr10-117989852-117990300	-1.0177214557831789	1.0008541144723004e-5	2.9469461810308116e-4
chr10-117997553-117997945	-0.9780788206685277	3.3904181912226085e-4	0.006057690884126605
chr10-118005497-118005896	-1.188334186689975	0.0035412242339803008	0.0396643523412849
chr10-118016416-118016637	-0.9699408928631308	2.612271643663671e-6	9.01932600678502e-5
chr10-118069945-118070831	-0.9357703801500897	2.410089283215575e-9	1.6581396380846484e-7
chr10-118080319-118080673	-0.8422865594272441	2.697761198062517e-4	0.005013165713283002
chr10-118164233-118164744	0.7705282681390433	2.9785764293111785e-4	0.005444405840292212
chr10-118243346-118243735	-1.0184184291349414	3.3444296347226334e-8	1.8123583820237843e-6
chr10-118256842-118257388	-1.2152616336753468	3.5087259403045115e-17	8.128952802815593e-15
chr10-118258262-118259605	-0.46143245559340534	2.1606810164617519e-10	1.7964121596277707e-8
chr10-118271361-118273005	-0.32943310377316426	0.0036965772318421496	0.0410507746748257
chr10-118293471-118293671	-1.6885554746329494	0.0024366652177638666	0.029764815955776083
chr10-118403923-118404222	-1.0822336366053615	0.0026600172730200057	0.031820104942201936
chr10-118486582-118487134	-1.1468131917566318	0.0010343297010081097	0.01505266584546923
chr10-118631306-118632327	-0.8581718298429185	2.5372913941626678e-5	6.649898176364172e-4
chr10-118668531-118669685	-0.5288520915164662	4.777725452239608e-5	0.001153606657529054
chr10-118701653-118702435	0.5288382601255723	1.2588924488256566e-4	0.0026404250126166387
chr10-118763684-118763939	1.2157702531845775	0.0038163167397139088	0.04204548866642025
chr10-118797942-118798808	0.5336818906478252	0.0029073510549131516	0.03404176991761008
chr10-118812082-118812845	0.37875053921392543	0.004359923424712663	0.04650389242685745
chr10-118845218-118845527	1.9120640784655245	8.006155304688491e-8	3.984142786328016e-6
chr10-118917889-118919253	-0.8785591590904597	1.3767020931837252e-16	2.942966773971227e-14
chr10-118950169-118950677	-0.5681169564923817	0.0012643306547956493	0.01768844578332993
chr10-118981721-118982605	0.6716542270557029	6.707830017642399e-6	2.0781569508912493e-4
chr10-119028750-119030868	-0.2144531940486213	8.493947193949568e-4	0.012862516019333173
chr10-119316810-119317776	0.26911417715124175	5.85689896816297e-4	0.009509348604736862
chr10-119330341-119330611	-0.732276808692022	4.78495490324911e-4	0.008051812557626565
chr10-119339054-119339419	1.067425437855419	5.653949362418182e-10	4.366322543524914e-8
chr10-119369317-119369856	0.9656640864722468	2.684439471432928e-8	1.481667712947846e-6
chr10-119409774-119410632	0.75403711691645	2.678895049076652e-10	2.189371178140791e-8
chr10-119441735-119442766	0.4635966745654388	4.784881642481254e-6	1.5407663792927994e-4
chr10-119449901-119450624	0.5975812296273024	0.0021944489759576145	0.027429155898359762
chr10-119511790-119512414	0.6337196181020703	2.6005786949555558e-5	6.790228870626404e-4
chr10-119547775-119548000	-0.7436429017981362	1.077819243197776e-4	0.002314840041770253
chr10-119569063-119569917	0.9387804737994891	1.8846401881037966e-4	0.00371096047526921
chr10-119627401-119628171	-0.7037906385536877	0.002892055959011846	0.033900274055773526
chr10-119737862-119738117	-1.0721186237243052	3.750976410894751e-4	0.00658872422502299
chr10-119805432-119806019	1.1455751867379367	4.550558094285541e-8	2.394464911817021e-6
chr10-119973361-119973716	-0.8758915305629632	0.0032755109808256314	0.03732038938600504
chr10-120011244-120011976	0.8657522982160686	1.5566005924341962e-4	0.0031583773180582373
chr10-120032152-120032971	-0.7285910591507752	1.4413103439597347e-6	5.325846750487425e-5
chr10-120041733-120042671	-1.0852304404716895	2.0346096496863543e-11	2.041733392507384e-9
chr10-120099420-120099627	-0.8508412229906785	4.011209475699791e-4	0.006964382253977467
chr10-120108890-120109309	-0.7893222859345732	7.02381742647537e-5	0.0016051728466916664
chr10-120114733-120115467	-0.7968585792500348	6.424708854781613e-5	0.0014893561653885467
chr10-120127174-120128683	-0.4163551296951591	3.953570572569005e-8	2.110937702403056e-6
chr10-120217773-120218080	2.137588601340526	0.0043949627442103545	0.04680599053865251
chr10-120273182-120273464	1.224262927951187	0.001288314456372769	0.017960132361411696
chr10-120284074-120284764	1.2770255142827946	7.621639553359759e-4	0.011774394025851863
chr10-120341944-120342876	1.0972057428219701	1.0562429382026667e-5	3.085267116766619e-4
chr10-120475049-120475372	-1.054644771823495	2.2394341480417142e-4	0.004291749014098162
chr10-120524360-120524757	-0.8429486425556074	0.0018984285566781046	0.024448240381533263
chr10-120555560-120556578	0.3265918954985422	0.002673499639359905	0.03194776598433152
chr10-120580078-120581758	0.5217300482785524	0.003901208273700285	0.04277518536521672
chr10-120646901-120647399	0.7837067671111428	0.0036922535297078257	0.04101844696016304
chr10-120792077-120793611	-0.5028321618844657	2.5123133798990693e-8	1.3952829508217268e-6
chr10-120948883-120950514	0.2766059961289974	2.786774366404079e-4	0.005152198266712489
chr10-121027397-121028238	-0.992035128445791	1.0731519700669584e-6	4.0902796440386266e-5
chr10-121099355-121099994	-0.9733096217717292	8.415949109762243e-4	0.01276603966567409
chr10-121104376-121105425	1.047558188106456	2.234927729602453e-7	1.0070440421745728e-5
chr10-121137240-121138565	-0.8673384139069032	6.994480943363163e-9	4.372416429546526e-7
chr10-121148439-121149329	1.6627865155175117	2.1560572119259205e-12	2.5235646595643784e-10
chr10-121154703-121155238	0.9312562091279465	8.992652276651057e-7	3.4920826166940345e-5
chr10-121224918-121225228	1.2983955616846157	0.0015531248618323075	0.02084966298852175
chr10-121310053-121310820	0.40781478739795657	1.9767035342769576e-8	1.1190422198173846e-6
chr10-121339728-121340915	-0.4945213586409214	6.380008341322144e-12	6.968889111234022e-10
chr10-121394506-121395376	-1.0604728332270077	8.866131084476235e-4	0.013317474278865583
chr10-121448919-121450696	0.5166934144030462	3.628209835517468e-5	9.074926049293293e-4
chr10-121509941-121510685	0.45800129717480825	0.0036544925293713567	0.040684558449288255
chr10-121511982-121512351	1.485033634775257	5.981721897971347e-9	3.7979138210946215e-7
chr10-121525260-121525581	0.6551808104623168	0.004050243122988022	0.04401181671385387
chr10-121536395-121536775	-1.6034895806366036	1.2114363687506503e-13	1.7180208956978084e-11
chr10-121567555-121567874	1.0139563156991191	0.0021739817704613095	0.027227047085997432
chr10-121600582-121600934	0.5210449162187675	1.2450114852853476e-5	3.562884214674504e-4
chr10-121680697-121681843	-0.30736743311939746	3.495875067399271e-4	0.006210445049377341
chr10-121698383-121698723	-0.5641511103421282	0.004046225450563435	0.04398461910825874
chr10-121710162-121711185	-0.35169102104540484	6.0949112233705875e-6	1.9117249494249178e-4
chr10-121860767-121861228	-0.39620781671891414	1.3380690860229528e-4	0.002782010046174852
chr10-121865500-121865923	-1.1842515932979951	8.59523400187972e-5	0.0019078594193852575
chr10-121993729-121995298	-0.5062159585892233	2.889590076226446e-5	7.451600980762639e-4
chr10-122062854-122063601	-0.7839589362911589	4.3531921980764155e-5	0.0010647505982497112
chr10-122092730-122093347	-0.9308784078901269	0.001264179395042923	0.017687357787041797
chr10-122142152-122143649	-0.3177855743558705	0.003720687600532656	0.041256723214103896
chr10-122148391-122150315	0.3759818175578767	0.001605489612028844	0.02141264661814862
chr10-122191953-122192593	0.36681768378208723	1.534398634217529e-4	0.0031209619852973717
chr10-122197292-122198322	-0.34200200148476406	1.1372016331545261e-4	0.0024229638434031726
chr10-122348223-122349499	0.33875932314480334	5.655355922548492e-7	2.3082755523913397e-5
chr10-122429391-122429771	1.916207903116321	1.5094681841293827e-11	1.5477303379745768e-9
chr10-122518896-122519830	-0.6486513714272131	1.661450933479306e-5	4.593530183807532e-4
chr10-122711224-122712074	0.8673642420900604	7.111231852147574e-7	2.8276458649888273e-5
chr10-122861713-122862154	1.3386213037158654	4.1786918225451214e-7	1.7644304655714206e-5
chr10-123069134-123069920	-0.5999327804393918	1.2240272559984753e-7	5.847339637909688e-6
chr10-123135090-123137718	-0.38380073201000037	1.848046550327352e-8	1.053567951868887e-6
chr10-123153920-123155190	-0.19414584740137214	0.0024811510090902277	0.030175992398304898
chr10-123193475-123194040	-0.9271232504546969	0.002890785656191893	0.033888803861862125
chr10-123204429-123205129	2.2681129083311435	2.4308518828322637e-16	4.997143088269057e-14
chr10-123300801-123301902	0.7466270263661788	1.8036696475356102e-13	2.5028987123293435e-11
chr10-123312250-123313035	-0.7347349150904552	1.8265465417506893e-7	8.389786227178713e-6
chr10-123397782-123398528	0.7351295217108498	8.13017189638215e-5	0.0018188825786600203
chr10-123470484-123470941	-0.9892884040226783	4.749218632322197e-4	0.008002851136110297
chr10-123482608-123483533	-0.35569882792186414	0.0038104671330268605	0.0419984122187426
chr10-123513075-123514137	-0.3764236365968806	0.0032750629102401693	0.03731650438820593
chr10-123556213-123557049	0.9660379776926534	8.971389738542847e-10	6.678117765556128e-8
chr10-123705999-123706224	1.740260350882727	2.3116049664203668e-5	6.132203128430745e-4
chr10-123728376-123729802	0.2922345803282818	0.004407000127071083	0.046899784749775714
chr10-123748778-123749226	1.0431170972919328	3.3976288060533885e-6	1.1391161086274095e-4
chr10-123781437-123782804	-0.5690570507627103	1.8203159796940358e-7	8.363372642780968e-6
chr10-123870136-123870701	0.8064761624716731	1.6820192201836198e-8	9.68422843948548e-7
chr10-123902583-123903155	0.48696714033194016	0.001921239058145102	0.024683611311393825
chr10-124010552-124011260	-0.570877524668256	3.508433464498051e-5	8.812662846767293e-4
chr10-124048172-124049057	1.3015303150766147	1.017569220241179e-27	8.040042843032141e-25
chr10-124074734-124076368	0.5407993414549515	4.2840657934254593e-13	5.5679113066928037e-11
chr10-124155579-124156213	0.8307744616387515	1.9757492180259615e-15	3.5800205955581804e-13
chr10-124240404-124241422	0.43471307412909127	1.2029037197175472e-4	0.002541810695653493
chr10-124255394-124255822	-2.0874678792887895	4.8690355788288525e-14	7.37967043596973e-12
chr10-124306919-124309122	1.28432368484408	4.5941638088924186e-15	7.964222956346815e-13
chr10-124353156-124355322	-0.44363445463994167	4.896816066781439e-6	1.572740508409615e-4
chr10-124451223-124451589	-0.739815954913672	4.188590586908763e-8	2.2221212826809334e-6
chr10-124477399-124478759	0.5710580516049496	3.4948550124041085e-4	0.006209480667029199
chr10-124496130-124498358	0.4020487128876598	9.349225898260756e-4	0.01389242930338611
chr10-124517179-124517778	0.7180955956903659	1.673558808942874e-4	0.0033569830500448494
chr10-124522653-124523795	0.4231919295604979	9.662895072878768e-4	0.01426020842308318
chr10-124552371-124553243	-0.3339688151181737	0.003221439439533629	0.036842854369280066
chr10-124640604-124641182	0.7230707294852731	1.35844384634663e-11	1.4020782215533328e-9
chr10-124648762-124649037	-0.6457784808339452	0.0012888497324377273	0.017964396822654164
chr10-124653975-124654434	0.610348217958995	8.267859248963501e-5	0.001844829628679456
chr10-124670934-124672571	-0.8827404690575965	2.587741117625876e-25	1.5708760731533636e-22
chr10-124691548-124692352	0.3275019810145851	0.003961766291965886	0.04327576707225183
chr10-124717894-124718825	-0.7801400820845062	1.4743877980648222e-8	8.59530838060731e-7
chr10-124896754-124897087	-0.7219620143408413	0.002381404537281252	0.029244594438162706
chr10-124970299-124971180	0.7894397571212114	0.00222047628365635	0.02767802955506737
chr10-125027902-125028786	-1.0396318888309162	8.716771384059846e-17	1.915073573863398e-14
chr10-125060540-125061465	0.8795223986757088	8.828080533843205e-11	7.869254780083044e-9
chr10-125158722-125162588	-0.3150188507429002	2.2348023282884555e-6	7.853791855553632e-5
chr10-125171720-125172143	0.8301273103467776	2.530207297903914e-7	1.1238184215561904e-5
chr10-125177918-125178561	0.6720408885716508	0.0017075954460676495	0.022491074942717675
chr10-125314711-125315121	1.1731344665074719	0.0023829266120919453	0.029257099380682373
chr10-125316362-125317144	1.3915198495041965	1.0200175269264593e-10	9.007070125503375e-9
chr10-125409144-125409491	-1.151648912219247	0.0028218949690752334	0.03328500628294406
chr10-125510210-125510720	0.8332094602410276	6.167577064945293e-5	0.001439035236920984
chr10-125751589-125752275	0.830070002489173	0.0023922578552925287	0.029346848899082872
chr10-125762658-125763516	0.9588326156888191	2.331495388828065e-10	1.9269344859222158e-8
chr10-125895254-125897207	0.1985163935453721	0.003169637922494321	0.036390158690794434
chr10-125903138-125904065	-0.6439575192281801	9.426625327787461e-5	0.002062186737641621
chr10-125991917-125992752	0.7245095801362497	4.3968629852742976e-5	0.0010739996677468751
chr10-126040881-126043149	0.6132879674072323	7.161527777321349e-14	1.0542422411664385e-11
chr10-126114886-126115545	-0.7318355318331431	5.750343595922886e-5	0.0013545651189411534
chr10-126177440-126177990	-0.42049680096446157	8.170306262985584e-4	0.012456329886238236
chr10-126234908-126236045	-0.5126545434152593	0.0038297730401745675	0.042161746460161985
chr10-126302093-126303238	-0.5894183216629162	0.001937856536342046	0.024854334004964337
chr10-126314786-126315174	2.054286372823457	1.5996876219509646e-19	5.003604611697324e-17
chr10-126321049-126321824	0.7376934911984241	1.1141798042127858e-4	0.002381482442026254
chr10-126407764-126407967	-1.3696521300143247	3.883938691190971e-6	1.2801126875835667e-4
chr10-126425796-126426240	17.020764544184363	0.001613783240729777	0.02150254627099715
chr10-126525028-126526305	1.3381319565135883	7.425263574607269e-63	1.1249080613001979e-58
chr10-126527932-126528243	1.5747978312942446	8.636124840699466e-6	2.5914621804966283e-4
chr10-126599061-126599710	-0.5661167140619406	0.0010508501084828962	0.015242160229788713
chr10-126600006-126600591	-0.8814645830217592	1.0010470484072218e-4	0.00216826529331265
chr10-126686229-126688000	0.317007425608283	7.368910703828233e-4	0.01146529458041851
chr10-126701424-126702260	-1.149525310477066	0.0012219898550620543	0.01721705685403916
chr10-126798679-126798975	1.7279380288887136	0.0031845591312048326	0.036516948758137914
chr10-126998161-126998452	1.2271696202714477	5.422964698230015e-7	2.22305824860007e-5
chr10-127066519-127066879	-1.0918783326536512	0.0028329360409630687	0.03338698389560087
chr10-127416004-127416732	-0.43682130254073515	3.468445929033732e-4	0.006169580750912398
chr10-127807677-127808314	-1.1146087197896468	4.507101545034858e-5	0.0010975635991862837
chr10-127825857-127826865	0.7966087546869907	6.884154160705466e-7	2.7458129720385252e-5
chr10-127849486-127850218	-0.6876547956038189	1.7931724375347957e-10	1.513248187998e-8
chr10-127851730-127852045	-1.1625531460509237	2.0909765972607096e-6	7.400591665372379e-5
chr10-127925409-127926229	-0.8569275859581544	7.048013718932687e-13	8.897964102462976e-11
chr10-127999365-127999843	1.2351991921683956	7.860891223169024e-7	3.092210861781336e-5
chr10-128013335-128013680	-0.9093170703463802	2.28524257739406e-5	6.071051118004695e-4
chr10-128311050-128311781	0.7900254305122676	3.752358742850773e-24	2.0169431306911433e-21
chr10-128696700-128697546	-1.1671190649164043	1.4129891630066915e-17	3.4647965933476678e-15
chr10-128770605-128771283	0.9985613207436531	3.405644840231617e-8	1.8418074044849692e-6
chr10-128814055-128814840	-0.7318414727379938	0.0033331697259755947	0.037815354800828316
chr10-129021525-129022248	0.603817694799946	1.2248561564995528e-7	5.849695430308802e-6
chr10-129033814-129034339	-0.4094401962986942	0.002717985003168215	0.03235508067520568
chr10-129055093-129056363	0.34702790154661156	0.0018578002554252503	0.024046781285341604
chr10-129120486-129120744	-1.3002310506075585	0.003499234467109229	0.03928116155468454
chr10-129161156-129161464	1.3766331143390558	0.0024780383025712503	0.030150763960511796
chr10-129329407-129329735	0.911418168419215	7.257265794019454e-4	0.0113224264454702
chr10-129395926-129396594	1.082038623653904	2.1813871737560284e-12	2.55149806100116e-10
chr10-129411173-129411381	1.5540320322733778	0.0019752647886349534	0.02523350799278185
chr10-129494374-129495104	1.0239971337923413	5.4556646791835805e-9	3.4912646895747355e-7
chr10-129495596-129496074	1.5983728040877965	2.701870979243798e-5	7.018942305909386e-4
chr10-129636182-129637737	1.0385985709579524	5.1491686628395705e-23	2.5058616278693732e-20
chr10-129757310-129757569	1.4552207716463086	0.004054462776174115	0.04404942715082357
chr10-129761876-129762917	0.8884543119244368	1.4203794630062135e-6	5.2567466979048014e-5
chr10-129833360-129833637	-0.9500213854622312	0.002004387769547233	0.02552320172387502
chr10-129870536-129871476	-0.6574197967167773	8.336494945863963e-8	4.1290712791991795e-6
chr10-129896163-129896911	-0.3364418962265922	1.1255021911229155e-5	3.264040661536689e-4
chr10-129929865-129930144	-1.5643441430423024	0.0019597627264100605	0.02507776582597235
chr10-130061643-130061874	-1.5271945331725587	0.0012713343352392906	0.01776645628892754
chr10-130127527-130128093	0.3709971063304679	0.0010440307870215831	0.015165975884977216
chr10-131048725-131049385	-1.2483727990423326	5.536723222183727e-4	0.009086891745233793
chr10-131724847-131727148	0.2820697089212226	4.971006725954514e-4	0.00831150416323654
chr10-131742768-131744163	0.6517032317860764	1.0488347834241574e-7	5.084309784021245e-6
chr10-131758334-131759246	0.7668507718267493	3.473208820646585e-8	1.876017321812709e-6
chr10-131773314-131773613	1.3277933766864742	0.0010786989769180737	0.015570264553158296
chr10-131803709-131804377	0.7010936694858925	0.002387594934009265	0.029303058334892197
chr10-131874742-131876451	-0.25380068271832973	0.0037972437183415486	0.04189761843552257
chr10-131929052-131929658	-1.0105781962342495	1.4495355000275836e-4	0.0029759718817559
chr10-131973185-131973630	1.4298449844461356	6.769607966276065e-6	2.095061087308906e-4
chr10-132162823-132163839	-0.4793704869511303	7.470879551264595e-4	0.011588759980237905
chr10-132175444-132176887	0.32065138371989454	2.888474844269759e-4	0.00530671585277197
chr10-132222710-132223828	0.42099188908635016	1.7443719324091334e-6	6.3123474256555e-5
chr10-132237529-132238549	-0.6066298566250935	1.1009013833480998e-8	6.608139218248843e-7
chr10-132244839-132245529	-1.473108714299345	5.502834182481107e-60	6.391431846268156e-56
chr10-132281658-132282301	-0.43326330350921105	0.001037986732786739	0.015094715933097235
chr10-132336963-132337410	0.4859491718600322	1.859830437288782e-4	0.003671861050998087
chr10-132476571-132478464	-0.4794783683009939	1.8308721610179382e-9	1.2893217851126405e-7
chr10-132574730-132575860	0.5390601475565245	5.841967824956024e-7	2.3731254172036788e-5
chr10-132598657-132598931	1.1946539686427593	1.2648103494289483e-4	0.002650494228862304
chr10-132626073-132626885	0.6292091560213261	0.0013918732956381464	0.01910384838389632
chr10-132663654-132664633	0.9055198328546653	1.442253826448973e-4	0.0029631811437695857
chr10-132685122-132686193	0.7573759356669049	5.849917168993738e-6	1.8436763187706714e-4
chr10-132699428-132700655	0.6847983898114883	0.0046271922085203004	0.04866819656957468
chr10-132713285-132715962	0.30955526424482516	1.7036959518587202e-6	6.180558378443102e-5
chr10-132722224-132723342	0.647440443722026	4.004316622736381e-6	1.315805451992414e-4
chr10-132735566-132735874	1.3153958525772884	1.3252454135650007e-4	0.002759779607961346
chr10-132746526-132747571	-0.43052046638946223	4.3280671256365215e-9	2.825206428909944e-7
chr10-132753596-132754258	0.49652365665374304	3.836774112504576e-4	0.006707982533153761
chr10-132765036-132765685	0.9197134850986439	0.0015496823179519561	0.02081385623865746
chr10-132774141-132775561	0.7988710479138489	1.315175706551319e-8	7.756687269694783e-7
chr10-132958481-132958740	0.9282411463373518	1.4986511384482238e-4	0.0030611172828738666
chr10-132984583-132985598	0.7294457652989603	2.503599804077201e-6	8.690618949311378e-5
chr10-133011893-133012150	0.8292118252214882	0.0022128043383334733	0.02760610078289541
chr10-133045863-133046669	0.5302053800153408	9.779611622030382e-7	3.76244561336729e-5
chr10-133079966-133080575	-0.42815519006919134	0.003899333328827683	0.04276539304491622
chr10-133150738-133152064	-0.6058198831412903	5.720693648356103e-10	4.412976262138131e-8
chr10-133158780-133161851	-0.3484996121354481	5.7247995722489345e-8	2.945182433416075e-6
chr10-133185510-133186995	0.5387413946519404	2.3124288965669637e-8	1.2939649501130225e-6
chr10-133200088-133200522	-0.5137326425081107	8.284368062490018e-4	0.012604306807991756
chr10-133218174-133218480	1.2048867810248818	0.004161569858192796	0.04492870790606136
chr10-133218890-133220109	-0.4061673044085396	0.004354516177854425	0.046461697775061483
chr10-133229278-133231603	-0.20493346401806023	0.0035967648949984826	0.040159936779339614
chr10-133236104-133238663	-0.38157359246613715	4.3280848335805125e-9	2.825206428909944e-7
chr10-133245702-133246102	-0.8876212707101578	1.2208176523446663e-10	1.0639984643661453e-8
chr10-133246913-133247306	-0.42566707777301865	0.0015200682473166395	0.02050556176415018
chr10-133254251-133254581	-0.8330177013864817	6.786672547045316e-6	2.0990372172755706e-4
chr10-133288830-133289229	1.8711338605369041	8.711568540431554e-4	0.013126459625955168
chr11-244938-245498	0.7794630160881121	2.7814794733843466e-6	9.543966850063372e-5
chr11-305519-306131	0.4594714639085485	3.388192064440278e-5	8.548223848394962e-4
chr11-309853-310138	0.7744848283851995	8.674572617257344e-7	3.378342216438603e-5
chr11-313277-314568	-0.3226560184484372	8.882160361302808e-4	0.01333564066241725
chr11-335602-336341	-0.35860885763219064	0.0027270018166524685	0.0324358225294983
chr11-355219-356480	-0.29762963512263596	1.45492641889392e-4	0.002985808240208923
chr11-468389-468895	-0.7798576102076992	0.002969815251532496	0.03460685925707274
chr11-492515-493178	0.7911766999935363	8.936265922172307e-8	4.395522646789113e-6
chr11-554544-556204	-0.25734317157338576	1.0411772002646676e-4	0.0022447218683889483
chr11-567856-569646	-0.2627867969226319	3.9388543937407244e-5	9.749042338205661e-4
chr11-612725-614030	-0.33140166447486075	9.123471871873608e-4	0.013611145028785441
chr11-636490-640318	-0.47040097405200737	1.1399076318575473e-13	1.625845169361323e-11
chr11-705520-707303	-0.35696947687452424	7.942227976537151e-5	0.0017831325290312572
chr11-709601-710010	-0.674476872190872	2.3926477826208292e-4	0.004530998717214849
chr11-710367-711227	-0.4593697471307051	5.353129111554318e-4	0.008836053073715492
chr11-720182-722149	-0.2614119151880911	6.898615685626465e-4	0.010855716226177247
chr11-788974-790311	-0.2763653996914274	4.3659089513169624e-4	0.007470779249779933
chr11-790655-791189	-0.41316197787739084	3.4571676231739105e-4	0.00615360295918068
chr11-827002-827858	-0.2969357133019371	7.118784159393887e-4	0.011141794132128839
chr11-940389-941111	0.6183625201026384	8.006245536969863e-7	3.1422935569767137e-05
chr11-971125-971395	-1.1409927829709525	0.0010965815456490766	0.01578392515251763
chr11-995584-996479	0.5885247240407901	4.027233374390234e-15	7.037438846068359e-13
chr11-1018627-1019084	0.6823393741526952	1.5955644683432853e-4	0.003225286794058688
chr11-1130488-1131229	-0.6540404250727685	0.0015890145207690355	0.021236674427540878
chr11-1179980-1180416	-1.060995405464068	0.0011516759755397304	0.016412866405765475
chr11-1262252-1263266	-0.2649814617818644	0.004378520496211632	0.046666540108951944
chr11-1277958-1278439	0.9879728352675026	1.1273857737538833e-4	0.0024057248364866076
chr11-1404647-1404890	-0.8420060285303229	0.0012074918025352277	0.017050017167507595
chr11-1410553-1411512	-0.6980353354226253	1.3562953302626793e-7	6.418483906804957e-6
chr11-1435654-1436973	-0.3385582316885869	2.7135445696070687e-4	0.00503765956637096
chr11-1458363-1459489	-0.5527631874002646	8.030528950037825e-7	3.15111444759795e-5
chr11-1469636-1469885	-0.9575414130595068	2.542240458122195e-4	0.004765336673247245
chr11-1484742-1485191	0.6357608449854991	0.0010116888087449778	0.01478508315362728
chr11-1532275-1532993	0.9278518373231337	1.1288615463260101e-7	5.435194592345174e-6
chr11-1564327-1564908	-0.39729343519871235	2.0320452204347568e-4	0.003951855582905444
chr11-1785609-1786133	1.3045138371103848	3.9546181905736914e-12	4.4565426287071776e-10
chr11-1832243-1833886	-0.29346579201002176	2.6913700232589612e-5	6.997401405644273e-4
chr11-1873040-1873595	1.097597817792186	1.0494064063299534e-25	6.6242638740441e-23
chr11-2096896-2098130	0.29374702045945017	8.513022434616822e-5	0.001891418471725833
chr11-2138521-2140056	-0.21598168095731657	0.0028633171690667513	0.03365170290266781
chr11-2190391-2191369	-0.19861646625199605	0.003630028397751765	0.040462623641273704
chr11-2210731-2211489	-0.4156428577169443	3.8883217401051276e-7	1.65408665658551e-5
chr11-2249194-2251486	0.4061698882300813	0.0023531693175155035	0.0289816106910919
chr11-2314730-2315430	-0.5630627269061063	6.71197659375624e-4	0.010621499487873196
chr11-2328084-2329688	-1.1240825500373575	5.2730923985189647e-42	1.4938027704955628e-38
chr11-2359654-2359884	17.051505517246543	0.001263032956880381	0.017675968175244094
chr11-2360120-2360557	1.2394971022613863	4.343028989451486e-4	0.0074380528199798155
chr11-2390736-2391164	-0.5397150687289397	7.461620402167522e-4	0.011576974171399324
chr11-2443770-2445591	-0.250808585849528	4.7693765347942214e-4	0.00802870011734788
chr11-2459267-2460880	-0.9321043226277497	7.757233115149192e-12	8.368301348529552e-10
chr11-2489095-2489494	17.065795041425016	0.0010903750735661553	0.015713642067481128
chr11-2518510-2518931	-0.881401485910366	1.0022031891997711e-4	0.0021703647486483843
chr11-2561653-2562598	-0.38511110811338645	0.0046676015430380845	0.048976082632569334
chr11-2719064-2719396	-0.520603858128863	0.002814473257620188	0.03321658040164641
chr11-2743458-2743965	-0.813764744957511	6.035867943374976e-4	0.009731004347667375
chr11-2746918-2747449	-0.8746911348501764	1.2737930013532166e-8	7.53813737370109e-7
chr11-2750070-2751053	-0.631116206560517	2.4712113761954277e-7	1.1002963475990603e-5
chr11-2787965-2789097	-0.3553210855796607	6.979740070367091e-5	0.0015974046299369396
chr11-2813380-2813796	-0.6658954463934526	0.003908879800720128	0.042837732765595986
chr11-2837069-2837489	-0.6269233531265259	2.6304538490856594e-6	9.073112858748797e-5
chr11-2850205-2850844	0.33952012278031807	1.475492688016147e-4	0.003020720177339003
chr11-2882030-2882278	0.4894814432027284	0.004165980246605459	0.04495682186032991
chr11-3020669-3021511	0.38291408236066343	8.698899916817955e-5	0.0019257175874305688
chr11-3042147-3043239	0.8283195322155364	6.12561169904519e-5	0.0014305848812748675
chr11-3072582-3073420	0.5810022419231647	3.374470706239339e-7	1.45467533188774e-5
chr11-3208455-3208699	0.9761562484280495	7.146697868120259e-4	0.011176947899278705
chr11-3698747-3699414	1.173704561864022	5.360921787776535e-7	2.2004724130286334e-5
chr11-4083954-4084977	-1.0011343283733742	3.392254836430919e-10	2.7260397698923782e-8
chr11-4641504-4641768	1.5086577186374528	1.1946573455172203e-6	4.5012022502314264e-5
chr11-4657807-4658032	2.2606369687619527	0.0016894339739683417	0.02229062560587015
chr11-4658734-4659533	1.7740204372046406	1.560374885324804e-16	3.3071974850493676e-14
chr11-5383388-5384667	-0.8286834691656695	6.608247262855203e-5	0.0015254084857623837
chr11-5830934-5832094	-0.5167420378065603	9.226695931957081e-4	0.013736911798473993
chr11-6078205-6078757	-1.0550893272546447	8.365446349677863e-5	0.0018639785061178881
chr11-6303430-6304048	-0.2669679747256588	0.0018496753892945864	0.02396297930351587
chr11-6321942-6322299	-1.1519823212866065	1.5508962050014808e-13	2.1641989477594553e-11
chr11-6427376-6427930	1.3463559064397754	1.444225506629528e-7	6.780270983993791e-6
chr11-6468664-6469508	-0.41423324901114245	4.765374075195954e-7	1.9850161437627963e-5
chr11-6537914-6539271	-0.7500792256487107	3.7802388746162704e-5	9.40119587771602e-4
chr11-6586317-6587808	0.7741316675164571	1.4112118273228779e-5	3.979350117016208e-4
chr11-6596293-6596571	-1.9489240839985904	6.070068915263118e-7	2.4576796341040463e-5
chr11-6623162-6623562	1.1183250862474527	6.641561170256997e-17	1.4815698722208894e-14
chr11-6772187-6772732	0.8584962556052831	5.071071435593131e-4	0.008445161200526194
chr11-6812236-6813997	0.422435267110379	0.0012106869374557893	0.017083364349025878
chr11-6823817-6824770	0.7005939935894845	6.522140396632252e-7	2.6160938049546775e-5
chr11-6833087-6833878	0.8553256862763002	3.1509266047678444e-11	3.0616884268592492e-9
chr11-6855876-6856592	0.37980615779751936	0.001111885188645501	0.01596200241728712
chr11-7165638-7166304	-0.8290689335864002	0.002431436356042265	0.029717612320487953
chr11-7168080-7168951	-0.4051573136083196	0.004061122956949325	0.044103661676798744
chr11-7266428-7266856	-0.837033002820337	0.0020231198227605982	0.0257000893633356
chr11-7348186-7349489	-0.6256019799583146	2.4541313608539305e-5	6.457202657263361e-4
chr11-7364766-7365145	1.0500391003101308	3.7566962785332697e-4	0.006597441046707559
chr11-7427835-7428506	1.689457528638518	9.501520726981204e-14	1.3709100986303267e-11
chr11-7524665-7525206	1.2979120737127336	1.749433790556432e-14	2.820320647769861e-12
chr11-7576822-7578245	0.9691406733189855	1.360953716567667e-26	9.37186080663447e-24
chr11-7642883-7643631	0.9254119663077209	3.7084068859990976e-11	3.5557846147085014e-9
chr11-7687480-7688553	-0.6408709476694315	7.284044325873228e-4	0.011361152824908556
chr11-8071721-8072712	-0.501398968386664	3.360545884013062e-5	8.484617419093162e-4
chr11-8206070-8207796	-0.26587005636393085	9.811605214381787e-4	0.014428948119017673
chr11-8217109-8217498	-0.8848422207362105	6.099897076160387e-4	0.009815158332050935
chr11-8228242-8228547	-0.7696094107275046	9.064455768330687e-7	3.517210719087102e-5
chr11-8282434-8284384	-0.6844786674075138	9.833802834138235e-21	3.6106739670584435e-18
chr11-8288839-8290503	-0.5945173079244723	7.832811896105953e-14	1.1453194747489478e-11
chr11-8312802-8313785	0.28273412230508455	7.073500740743351e-4	0.01108785321925222
chr11-8332956-8334238	-0.6098113967919494	9.38782082798568e-15	1.5636375911026012e-12
chr11-8354220-8355198	0.20749614026692012	0.003399754402502845	0.038419407894716914
chr11-8356706-8358137	0.4392301596726803	3.655450138288818e-8	1.9677424192583176e-6
chr11-8367918-8368138	-1.201602021245199	0.002182830971674594	0.027314312831077433
chr11-8584220-8585107	0.5189685561791421	0.0012323143193309469	0.017328888602645483
chr11-8613642-8613949	1.6072581308965386	4.136562956312983e-6	1.3542803182838684e-4
chr11-8698948-8699383	-0.9777582752884794	0.002139966033269785	0.026892859829648248
chr11-8720955-8722461	-0.5899872334590572	9.037033618334582e-4	0.013515172934919847
chr11-8745442-8745874	2.092298770281603	2.1635587003154267e-11	2.155787954740373e-9
chr11-8832473-8833231	0.8033622183710568	9.435690975418759e-8	4.622904817546139e-6
chr11-8839464-8840846	-0.29739796819933606	7.138858749846408e-4	0.011166692845355906
chr11-8909776-8911948	-0.23431944332918345	2.3843795541626456e-4	0.004518533471314781
chr11-8917280-8917754	0.8943195515328246	7.434004382599773e-5	0.0016850990262103796
chr11-8934783-8935345	-0.7824404197715594	6.546547845826118e-5	0.001513371802289548
chr11-8948895-8949288	-1.13734064160526	4.284235766328837e-4	0.00735268801341026
chr11-9003012-9004802	-0.2317806824386421	0.001309226563834818	0.018193831889960092
chr11-9016524-9017007	-1.3044996433256995	0.002160292623067679	0.027090657264528695
chr11-9056450-9056703	-1.2339819571420674	2.87933148798883e-4	0.005293266756361611
chr11-9090603-9092300	-0.24917165631569324	0.0015822180621590525	0.021162887814323784
chr11-9108951-9109439	-1.3322955476846816	0.0011375745805918148	0.016247788045570352
chr11-9227969-9228457	-1.1518066295701095	3.7555724918551085e-6	1.2429774898859816e-4
chr11-9318828-9319738	-0.45229387354210415	1.7986652039954994e-4	0.0035693040511476037
chr11-9448804-9449219	-2.0485768565345612	0.0041948233262978476	0.04517853117511597
chr11-9473184-9473783	0.7146811474359832	1.8054435063183266e-7	8.300514013927735e-6
chr11-9523678-9524287	0.9346055931294353	9.381173638257947e-6	2.787187642572606e-4
chr11-9619504-9620257	1.0032491759934536	7.440552671413924e-4	0.011549944023870244
chr11-9626527-9627832	0.4896627943293577	2.418532803619184e-7	1.079307433688887e-5
chr11-9753677-9754226	0.6946097599458705	3.256267203170861e-5	8.25903893828554e-4
chr11-9821084-9821613	-1.1819282377821758	0.0012731303886917196	0.017782997079984666
chr11-9922598-9924094	1.1261965714001774	6.263631227302441e-15	1.0662065067738993e-12
chr11-9982090-9983786	-0.617680098859935	1.88729431641795e-7	8.622215560376769e-6
chr11-10346303-10346629	16.871059693336974	0.003325200293944775	0.03774288629074142
chr11-10490227-10491264	0.4870355160167487	4.497478497329502e-6	1.46050270039467e-4
chr11-10639327-10640070	-0.679876228701539	5.203292169222376e-7	2.143852354987019e-5
chr11-10886739-10887203	1.203313511844515	5.345002741379481e-5	0.0012718938299646466
chr11-10982770-10983411	0.8158671464212208	0.0011056000549133544	0.015887483732028574
chr11-11069639-11070270	0.5572917044308194	7.411038740214003e-6	2.2675904309757007e-4
chr11-11071017-11072451	0.4976199217889392	0.0026410708686266248	0.03164395014131328
chr11-11080976-11082208	1.0089733291873573	4.81898190095295e-14	7.30698576804025e-12
chr11-11119828-11120266	1.142843009368416	6.634308354718323e-8	3.355617564743027e-6
chr11-11215181-11215624	-1.7077233316551932	6.174198551900713e-26	4.0439143613129554e-23
chr11-11218246-11218589	0.8176051478665961	0.001021742371356215	0.014903717299265111
chr11-11243302-11244482	0.4347858688955676	4.84327716604622e-9	3.13565750435862e-7
chr11-11456363-11457315	1.2300147898661904	3.757932519743819e-23	1.8547153525631943e-20
chr11-11468980-11469410	0.6597643130707959	0.0027279002221707684	0.03244097150218673
chr11-11481100-11482194	0.8849436062098659	4.05523890589476e-6	1.3306560554907182e-4
chr11-11510608-11511456	0.5480061114292929	4.142398239146172e-11	3.945855145000134e-9
chr11-11533737-11533970	0.7852867848494731	4.437800603273009e-5	0.0010826331956919836
chr11-11581729-11582608	0.8900648848840728	4.856567750296332e-5	0.0011694829945986557
chr11-11669043-11669805	0.5315171612411588	0.0017008561689394954	0.022416715596109898
chr11-11733314-11733671	0.9186490981921686	1.0426396459843193e-4	0.0022472480105116674
chr11-11787295-11788273	0.5312688332428849	0.0021679171243565824	0.02716769338174087
chr11-11971893-11972557	0.872934508280732	6.401068584752679e-14	9.499207589205972e-12
chr11-11973394-11974044	0.6015471830417997	0.004259147647091839	0.04569929894837113
chr11-11995447-11995939	1.309318284155144	1.2976427374289278e-15	2.407645505860944e-13
chr11-12018962-12020363	0.4675964758372898	2.789336884845633e-4	0.005155689033549026
chr11-12047027-12047743	0.3747527820466383	0.004341964380993974	0.046373377372293155
chr11-12159461-12159979	1.2742449338899464	1.9731657323808737e-6	7.032195565651233e-5
chr11-12192831-12193371	1.255700788094459	9.409913330816083e-4	0.013964343443964562
chr11-12214920-12215798	1.933314387348883	7.0807714368561e-78	4.1120872042398115e-73
chr11-12460454-12460750	1.1597614491176058	2.3652550092567932e-4	0.0044893720255227915
chr11-12573646-12574276	1.8017787296494217	0.002013173429953885	0.02560419763575762
chr11-12581800-12582441	1.204759657776993	4.706263347595133e-16	9.264797886381009e-14
chr11-12600745-12601269	1.162152767752732	2.136984702518218e-4	0.004125087239954894
chr11-12680183-12681125	0.2699229917351337	1.6716556691903997e-4	0.003353744748937009
chr11-12692267-12693254	0.6788693888330191	1.835506662550909e-11	1.8565204166208679e-9
chr11-12745800-12746205	-0.5986521802786031	1.7546264550259671e-6	6.346818857002679e-5
chr11-12755545-12756214	-0.677138124911985	1.2398199448397347e-4	0.002607011169270029
chr11-12768324-12768526	-1.5201595387761948	0.0017071880374515708	0.02248740893364742
chr11-12793566-12793903	0.9644081611420501	0.0012500827236041215	0.017532006863246
chr11-12802454-12803781	0.24248506677533802	0.001639284425742337	0.021767418255530007
chr11-12812734-12813070	1.4845279424042312	9.772572779056358e-8	4.7697090703713565e-6
chr11-12824241-12824785	0.516024378229464	2.380656077327417e-4	0.004513195463592353
chr11-12844586-12846342	-0.21796152186221865	0.0030352547084020634	0.035198731707473244
chr11-12864370-12865177	0.2520934401415025	4.647803894340879e-4	0.007869657297286056
chr11-12913733-12915314	0.34192072469456264	8.585002342081776e-4	0.012975027352350217
chr11-12935952-12936453	1.1932012944427266	0.0019841358873742623	0.025324551104038
chr11-12965902-12966384	0.9038082404395081	5.40397005558154e-10	4.1816143505375397e-8
chr11-12989042-12989896	1.3746729113623735	2.9418025193417074e-21	1.1504527913013488e-18
chr11-13003672-13004154	-0.9446495063645958	5.730645334204526e-9	3.655150984498557e-7
chr11-13012309-13012779	0.33746602192986064	4.8954299423495146e-5	0.0011778643770418687
chr11-13042649-13043525	0.5148836623562553	0.0046625285184232574	0.04893316728633094
chr11-13101688-13102617	-0.7177361024877956	3.113618647066199e-4	0.0056438731512164315
chr11-13104533-13105365	-0.9001335294144021	2.2264496152914738e-8	1.2494653080216176e-6
chr11-13110893-13111339	-0.6771513208623621	0.0014196857919014127	0.01940914960855714
chr11-13160304-13161207	-0.7145938831826655	1.8969479674437525e-4	0.0037301362165235376
chr11-13229072-13230295	0.40557741342752857	0.004074085759869368	0.044206107760468405
chr11-13249841-13250723	0.7284951414030382	0.0021048303759843433	0.026538410606798686
chr11-13327778-13328636	1.1495634705232043	3.728877608306486e-16	7.445874093689084e-14
chr11-13769054-13769923	0.6328862263368289	1.4004669324557437e-4	0.0028915874603733654
chr11-13788924-13789944	0.7649202055115181	2.4059860419274076e-5	6.347780725322584e-4
chr11-13872978-13874005	0.33375146141417295	0.0025241671867291685	0.03055942848450917
chr11-13927477-13927747	0.6459901062590679	5.879083197296712e-4	0.009533460984699722
chr11-14018515-14018932	0.8722453953902374	1.5413928836569106e-7	7.194763589456779e-6
chr11-14021380-14022297	0.41624233550603945	3.1455927313155333e-6	1.0639321623670254e-4
chr11-14106494-14107420	-0.5585911536720845	7.106346399112864e-4	0.011127169383675414
chr11-14182176-14182969	2.1693464160843945	7.932789263224592e-40	1.936865020776218e-36
chr11-14220850-14221072	2.452427085674795	1.2264482157685108e-9	8.916096851559419e-8
chr11-14290231-14291025	0.9152865683432432	1.215542467558752e-10	1.0596659483763868e-8
chr11-14350179-14350530	-0.7988326738178859	0.0029890807025902584	0.034792959289572746
chr11-14365791-14366090	-1.1872208428461883	4.887663580260085e-4	0.008198512725943028
chr11-14413312-14413949	-0.6170708198966869	0.0014726643946373493	0.0200016009481589
chr11-14422002-14423142	0.394091759760764	2.3786477257031557e-4	0.00451086060811424
chr11-15045937-15046200	2.0485640340289635	8.989287579808075e-8	4.418484019549506e-6
chr11-15142585-15143674	0.58251284740499365	0.002988707246907574	0.03479086668445207
chr11-15146300-15146776	0.8292911296289772	1.7870005910849247e-4	0.0035504027480898364
chr11-15288228-15289159	-0.9567114211672918	0.0013285793720778322	0.018391621736295265
chr11-15547420-15548339	-0.9855575549977414	7.146180629413787e-14	1.0524276260504891e-11
chr11-15614974-15615951	0.5519696298726005	5.109917155745432e-4	0.008498496364930368
chr11-15622124-15623013	-0.3860814222620979	2.3555360009761776e-4	0.004474824917261712
chr11-15641234-15641679	0.8845450158408439	0.0016198045231373692	0.021562264748583637
chr11-15663021-15664385	0.52593765966118	1.0787437841706876e-8	6.491913629215391e-7
chr11-15761165-15761698	0.6456603668662585	6.0082968641109584e-12	6.585577202007797e-10
chr11-15773338-15773746	0.8897546431641904	4.270256743724771e-5	0.001045933741607222
chr11-15844865-15845718	-0.4790628971892191	6.654868237519756e-7	2.6638126457832668e-5
chr11-15865423-15865976	1.410407838292688	1.8706667167454212e-13	2.586597593054133e-11
chr11-15889716-15890631	-0.529656525727058	3.5019096160619125e-5	8.798178630464179e-4
chr11-15903350-15903567	-1.5111928387123104	0.0034613967421525263	0.038965622925809934
chr11-16001558-16002378	-0.6754665933724868	4.763732240173724e-10	3.722569896154055e-8
chr11-16039877-16040440	-0.8726132962321985	8.672118030837002e-4	0.013081724296017007
chr11-16097471-16097933	-0.6260780932633729	1.603579741360323e-4	0.003238188520744129
chr11-16126022-16126803	-0.8579250698333296	6.414013255010072e-6	2.000251558505085e-4
chr11-16204334-16204943	0.9270850081490701	4.879475992281127e-4	0.008187932254536023
chr11-16313828-16314185	-1.018312677146897	1.4232560900392725e-7	6.689937205418107e-6
chr11-16469997-16470288	1.3670759589286625	6.710465698000334e-4	0.010619590833291073
chr11-16783829-16784533	-0.8805080038211494	1.236272915705038e-20	4.445530235706153e-18
chr11-16832590-16833615	-0.5570890236250732	0.0026839851934602837	0.03203680928850627
chr11-16895377-16895731	1.2446020438264265	7.094381772673263e-14	1.0456830636198657e-11
chr11-16916440-16916740	-1.0890389062237587	1.4258952652945416e-4	0.002936607658965017
chr11-16932844-16933427	0.6407548443816976	5.306822092380283e-4	0.008770301257623578
chr11-16959486-16960532	-0.3766356287444651	0.0013240431553213894	0.018344860360762105
chr11-16986796-16987739	-0.5113201632245206	0.0012161736445198549	0.017147590717075074
chr11-17185900-17186210	-1.7950659249140044	7.115436743856458e-4	0.011137555549060327
chr11-17434844-17435347	-0.7154957404153576	3.396544071884961e-5	8.56681435095102e-4
chr11-17529307-17530296	-0.39414418964908693	2.0775448574924175e-6	7.358284613987476e-5
chr11-17543600-17544591	-0.3979286846961746	3.0163794973523485e-4	0.0055028237569394855
chr11-17546820-17547789	-0.5094974213871729	9.33860990525338e-8	4.580493510453419e-6
chr11-17600888-17601992	0.6163453575188707	3.0076215698343796e-4	0.005491446710749164
chr11-17695399-17696371	-0.3786434553551754	4.579437423281233e-5	0.001112439316832917
chr11-17699350-17699851	-0.8824129490585377	0.001256863125133624	0.01760517827520745
chr11-17718861-17722282	-0.2546478316237053	2.960445754147024e-4	0.00541666435810757
chr11-17774151-17774844	-0.3605603362373254	5.986680686386529e-4	0.00966825623418274
chr11-17781181-17781649	-0.7373453731381773	0.0020494781330964713	0.025970192690692662
chr11-17811943-17812565	0.5954669195409827	0.0016214011074239148	0.021579293666216665
chr11-17846725-17847848	0.4848194818812479	7.628391569851007e-6	2.326943247977908e-4
chr11-17873577-17874107	0.48663773909125174	0.004190643162926761	0.045141266298988895
chr11-17887578-17888166	-0.5688889021139738	2.5969485857177556e-4	0.004855347711551417
chr11-17905843-17906756	0.42228547403768735	0.0034767211420909843	0.03909712388767109
chr11-18110870-18111417	0.7305818560587715	0.004197109704177829	0.04519812739323065
chr11-18121224-18121606	-0.9310335413320077	8.117121058206337e-4	0.012388253383582185
chr11-18379027-18379628	-0.5636677264526174	4.8624240438461966e-4	0.008164036445496767
chr11-18679439-18679997	2.3496926911462417	0.0012067836967080614	0.017042090395385578
chr11-18748818-18750032	0.6930390585158718	5.904958379223074e-5	0.0013868612277500706
chr11-18810262-18810553	1.3418327828988894	3.167765106857257e-5	8.069221031462608e-4
chr11-18967549-18968094	1.453656536020284	1.02976991475794e-6	3.9430324887828066e-5
chr11-19187197-19188619	0.47726558346628095	9.738270424663608e-7	3.749024306542356e-5
chr11-19198142-19198584	1.5423094887128463	1.1694639474155886e-9	8.533878443838269e-8
chr11-19252669-19253651	-0.7404396523009076	7.772862549581089e-9	4.80896185764601e-7
chr11-19258355-19259142	0.3867555563944111	0.004658849814491258	0.04890045078653468
chr11-19267027-19267540	-0.8708602082509215	9.81908164113691e-4	0.01443811488105798
chr11-19328133-19328615	0.7486980188722625	2.2353724097081624e-4	0.004285097122343351
chr11-19352754-19353180	0.6041377154041437	0.003915518715730809	0.04290104406591114
chr11-19359098-19360357	1.5937063679026429	4.860474207666874e-77	2.4194329640232513e-72
chr11-19381800-19382821	0.5851468840358058	2.612491977666485e-15	4.673034674876904e-13
chr11-19421123-19421386	1.130539156148376	8.752971892285669e-4	0.01317974960460867
chr11-19421757-19422744	1.6095327199776648	1.247366275093889e-68	2.8975819623921e-64
chr11-19428232-19428588	-0.8891985789446308	1.0572921263977295e-8	6.37382521955935e-7
chr11-19453572-19454244	0.5204231395775016	0.0029022296216155274	0.0339947943845753
chr11-19455624-19456099	0.9995574394670915	6.7535216471305735e-9	4.23546453710001e-7
chr11-19511625-19512100	1.5500922878640684	0.0020316727127700157	0.02578770824451535
chr11-19518380-19518967	-0.7315313637171306	4.457254974416042e-6	1.4483854819597348e-4
chr11-19539710-19540213	-0.8944378229195307	8.646277956300528e-11	7.721024285507898e-9
chr11-19605584-19606506	-0.6336291178550254	2.9274774190417107e-4	0.005367052203517678
chr11-19701057-19701481	-0.5590928864778908	1.9291090929046873e-4	0.0037838535877762524
chr11-19756397-19757143	-0.6775780337073443	2.7235160328463892e-8	1.500621158363579e-6
chr11-19779767-19780352	0.45511903383720936	0.0018561559035774119	0.024029067753980074
chr11-19808753-19809229	-0.5013391186889451	0.004452117550546586	0.0472592447985535
chr11-19827292-19828126	-0.4394156726874188	0.0027384180589018468	0.03253329377013762
chr11-19942099-19942321	1.391112972436133	0.0017930752070117154	0.023377471280101408
chr11-19963782-19964355	0.8631686090714793	2.5881304429756257e-5	6.762286473246843e-4
chr11-19984278-19984770	1.6548476004545558	1.0313093809741802e-4	0.0022266160601286775
chr11-19999987-20001125	0.22389865829559316	0.0013463075686244825	0.018586085358232533
chr11-20002626-20003134	0.684397504809375	0.003868816818204939	0.04249892835443259
chr11-20021646-20022359	-0.5853626608531262	1.7070825854228253e-5	4.7028991492336416e-4
chr11-20031173-20032031	0.9739789822646313	1.8292354033919088e-12	2.1613976065032485e-10
chr11-20042312-20043368	0.4914858198305562	3.4824839102790355e-6	1.1640930771616158e-4
chr11-20049789-20051249	0.5913421417568837	7.736208737705415e-6	2.3552953406736789e-4
chr11-20157767-20158302	-0.4715856194170508	4.070839841272025e-5	0.0010031539728799076
chr11-20176489-20177693	-0.6691794124025268	3.058771669870944e-9	2.0599355155324918e-7
chr11-20191614-20192788	-0.6704379857242636	4.253506929997312e-4	0.007310031904887711
chr11-20193238-20193825	-0.8209606793028698	1.7970038019829462e-4	0.0035666165002172802
chr11-20207205-20209551	-0.3006744748731207	3.198085454599114e-6	1.0796954637557732e-4
chr11-20247392-20248527	-0.49570494165693957	0.001831002127216121	0.02376942018440176
chr11-20250142-20250389	-0.5888275740367501	0.003393894338169859	0.03837060735786043
chr11-20258301-20258867	0.7128955198513534	1.498418203455713e-8	8.719352579908524e-7
chr11-20273576-20274524	0.47677268842654125	1.2925889934816809e-11	1.3396635313644581e-9
chr11-20289477-20290463	-0.6956401648262254	6.658673344846375e-7	2.6646002934862198e-5
chr11-20310190-20311746	-1.4108660059669837	7.222992685768592e-72	2.097340386166626e-67
chr11-20319475-20319876	-1.2205879616223063	6.546433399199937e-8	3.3169831343628018e-6
chr11-20342150-20343361	-0.431478334426842	4.289490092774449e-6	1.3993512647567644e-4
chr11-20353683-20354776	0.3534970723418249	0.0033197235404303902	0.03769248011061476
chr11-20373100-20373469	-0.5951043070683154	0.0019002341561460178	0.024466971779770266
chr11-20497210-20497868	-1.017037571928253	0.0013988337598682054	0.01917825027045119
chr11-20541049-20541652	-1.1391475814135763	0.0015674350814481942	0.02100924606892935
chr11-20668132-20671255	-0.2823693325313892	2.2478495476058863e-4	0.004305225568987992
chr11-20671850-20672101	0.7164663911761717	0.0015046929844001588	0.02035018719188335
chr11-20719892-20720092	-1.4308521686765068	6.666295028922663e-5	0.0015358572501044225
chr11-21018568-21019384	-0.6197929598307366	0.004520850697196152	0.04781058942375307
chr11-21020594-21021046	-0.6876861253752827	5.5853095245026325e-5	0.001322034910641801
chr11-21065960-21066331	-1.588852276131616	0.001641712822340392	0.021791359668872634
chr11-21071535-21072059	-0.5513239990257938	2.1536683844910473e-4	0.004151772207831804
chr11-21206094-21207293	0.6294449403035417	1.2630474734272019e-10	1.0977832722146868e-8
chr11-21287338-21287635	1.4462634787858237	5.93046193167398e-5	0.0013918191401092533
chr11-21461676-21462024	0.7644467006410403	0.00437658978161855	0.04664881618385164
chr11-21465368-21466462	0.7032644792996181	5.794940939548089e-4	0.009426321837168641
chr11-21479967-21480769	0.7485435503483183	5.976063972338999e-7	2.4227151073620594e-5
chr11-21588793-21589076	-1.0840297328857325	0.003553515988919617	0.039771763048744496
chr11-21631518-21632327	1.3166949879566714	2.1948167467020885e-7	9.908923639386661e-6
chr11-21704537-21704837	1.8353987173033885	2.4679411937697902e-9	1.694795627358929e-7
chr11-21708379-21709173	1.2223092838613703	8.424983894086098e-8	4.169081762809656e-6
chr11-21752806-21753512	-1.4615284736744574	2.4527248543745566e-7	1.0927467832216955e-5
chr11-21816491-21816795	-0.8772232967235984	1.19900093406159e-4	0.0025349474028769896
chr11-21920963-21921998	-0.8775054164789194	7.101997426920642e-11	6.451116765969594e-9
chr11-22079050-22079782	0.7736080986464655	5.6456727965219166e-8	2.9079095519752887e-6
chr11-22322581-22323035	-0.6849645656387309	9.264551748218306e-4	0.013785615020524318
chr11-22407790-22408311	0.48359779249469265	4.372763775468378e-4	0.007479570472629245
chr11-22431067-22431403	0.9146867731514784	6.39625361154211e-8	3.249659830330966e-6
chr11-22449439-22449716	1.7251984802443152	0.0032408751416001316	0.03702381882035724
chr11-22456891-22458312	0.7734429146439327	4.513817992351684e-5	0.001099023685645301
chr11-22471295-22471726	1.289560190241575	4.3848338580941364e-8	2.31705952206514e-6
chr11-22780662-22781493	0.3063632019914555	0.00280873718009849	0.03316573309777486
chr11-22860136-22860450	17.067317286105915	0.0010725200363685594	0.015502953935830871
chr11-23079384-23079810	-0.8165383599619753	0.0023884800256918923	0.02931185623471228
chr11-23170615-23171034	-1.008388526316013	2.8420285208576853e-4	0.005235739589308107
chr11-23729055-23729396	-1.0875971726895337	3.478703447642807e-4	0.006184669340836013
chr11-23777398-23777691	1.272234024258752	7.577500718221593e-4	0.011718154891975877
chr11-23869852-23870808	0.9021170092915303	1.0780226088602447e-6	4.107046904895026e-5
chr11-24160058-24160761	-1.086038865246567	1.3870621545009302e-12	1.6729438745687856e-10
chr11-24259394-24259882	-0.7614880374605392	0.0016615254837708388	0.022006560197166115
chr11-24343563-24343770	-0.7202571586178038	0.002478609707295476	0.030156575119834095
chr11-24828582-24829383	1.1301063545482368	1.2666147482439778e-9	9.181283739070617e-8
chr11-25597608-25598059	1.0421446171122453	4.2048585238676986e-5	0.0010319465583114216
chr11-25801347-25801895	-1.7854663427414237	9.942624683152951e-28	7.891680899992135e-25
chr11-25920517-25920769	-1.1550550273433382	3.454118149665753e-4	0.006148803231542523
chr11-25926877-25927835	-0.2520011881167332	0.0043441024501676175	0.04638889637909086
chr11-26100183-26100697	-0.8366700053350462	3.792406349062361e-4	0.006649430070410533
chr11-26251547-26251935	0.7621060935633522	0.0014633997083552787	0.019899037969878897
chr11-26420290-26420686	-0.9797231927152175	9.933207348674109e-4	0.014572719049309086
chr11-26571872-26573327	0.6956793866194	0.0034821324880972317	0.039147195350150085
chr11-26740700-26741397	-0.6592811902993125	0.004071034620065645	0.04418538459862178
chr11-26755750-26756176	0.7953531364873606	6.3982224209292e-6	1.996080412962892e-4
chr11-26935842-26936532	-0.3086849768501939	2.353968039605175e-4	0.0044728216795298596
chr11-27039969-27042008	0.43791123142489674	8.994444803196574e-5	0.0019793231811323906
chr11-27213075-27213700	-0.5901986429170446	0.00226029024425883	0.028072877343451215
chr11-27386356-27386997	-0.7071963634894814	5.918096996899465e-7	2.4006116297877033e-5
chr11-27391319-27391961	-0.44746054386195394	9.741360487658498e-4	0.014349871538689768
chr11-27392200-27393026	-0.4142698224134478	1.0105785160114768e-7	4.91996687770428e-6
chr11-27393862-27394275	-0.6788879569886478	6.599913274695785e-4	0.010476993991289742
chr11-27451261-27451710	-1.1752191126324933	3.8786571090281143e-4	0.006769998485689487
chr11-27459891-27460966	0.5091946301874395	2.4854826478773575e-5	6.53130856528641e-4
chr11-27687606-27688692	-0.712662801039638	1.0843934948627946e-4	0.002326808343641675
chr11-27805303-27805779	-1.2405911249188932	7.37728868955937e-5	0.0016738763952235628
chr11-27830105-27830580	2.205417229352153	0.0026496497456665025	0.03172042039369954
chr11-27847411-27847694	16.80372845835684	0.00467386796390962	0.04902116816617071
chr11-27863527-27864665	0.6419367352281694	3.41222208347401e-7	1.4694948852478283e-5
chr11-27895965-27896742	1.1810837180854616	1.9407235657104114e-8	1.1009988312119808e-6
chr11-27963255-27963680	-1.1087016524972737	0.0029344193083882843	0.03429532439431299
chr11-28431613-28432131	-0.5372536870600493	0.0024454066711594572	0.02984334835127087
chr11-28504699-28505057	1.3978985834310638	3.333264314579102e-7	1.437801375128993e-5
chr11-28627348-28628900	-0.26266561298012303	7.055351673444283e-4	0.01106786853278237
chr11-29622754-29623549	0.6035733477486235	8.870738054306865e-6	2.652952923006524e-4
chr11-29688422-29688693	1.306441619353889	0.001379382739525254	0.01897278803501905
chr11-29780262-29781486	0.8256574564224743	9.721737041227502e-6	2.8748883489718033e-4
chr11-30015771-30018726	-0.2314586250972971	0.0021211154246768187	0.026707980451562512
chr11-30172835-30173158	-0.8895610801753476	0.0018752270734732981	0.024224038466674196
chr11-30254295-30254610	0.7886350363560696	0.00214885829049941	0.026980281715724145
chr11-30399390-30399612	-1.0463244469089743	6.648637763438921e-4	0.010537980753386179
chr11-30406719-30408230	-0.32959266781394436	2.8074711330259747e-6	9.617996966631626e-5
chr11-30422011-30423455	0.516491487259803	7.20992386618438e-14	1.0604705409998944e-11
chr11-30423821-30424538	0.7163399672096724	9.078920917434478e-10	6.752391718579593e-8
chr11-30444848-30445643	0.68092230535309894	1.0729596567234658e-10	9.438686054717275e-9
chr11-30481170-30481788	-0.5928398566729399	3.8809425709555566e-5	9.619370843605334e-4
chr11-30489280-30490453	0.5039090441930708	7.280488054612979e-9	4.529266880381298e-7
chr11-30578992-30579853	1.1274683286378953	1.0968744352975013e-24	6.174463905214904e-22
chr11-30608369-30608942	-1.2784305763594712	5.096494399666958e-5	0.0012196723177180999
chr11-30729821-30730810	0.5407241815022242	3.146448005331458e-4	0.0056936068174580105
chr11-30731078-30731288	1.1904225613917216	7.878634836334885e-4	0.012093669766131597
chr11-30832768-30833234	-1.1598014944012653	1.2311950973444778e-4	0.002591847175562465
chr11-30847999-30848691	1.2769318809651165	6.011266291298404e-17	1.3470030042477048e-14
chr11-30919415-30920281	1.0680306350037099	1.2920893409873745e-4	0.0026981947640597193
chr11-30920599-30920801	1.178704478976687	7.750026286247089e-5	0.0017453788516578856
chr11-30981722-30981954	-1.0319382250622067	0.0027268725746118225	0.03243539248269413
chr11-31109151-31109894	0.8829177734391057	9.189604100457332e-16	1.7327177549673995e-13
chr11-31114366-31114757	1.1958246574476	4.711277602781963e-6	1.5201559524250007e-4
chr11-31243638-31244083	-0.594048281439436	1.1450599036282921e-5	3.316343222174853e-4
chr11-31361607-31361973	-18.38096739780725	0.0034990242099553885	0.03928116155468454
chr11-31601575-31602228	-0.9768162089998381	2.5142882224993877e-16	5.1534626200033923e-14
chr11-31649232-31649976	-0.6255563733746741	0.0024321343129346733	0.02972483590929055
chr11-31650912-31651545	-0.5337267172873645	4.908946654673609e-4	0.008225896932485769
chr11-31655240-31655743	-0.8606285278572998	1.4028729515173013e-7	6.6056519532739065e-6
chr11-31664040-31664492	-0.5910131563742413	2.4111955222624075e-7	1.0763087529582402e-5
chr11-31795740-31796945	0.37189787133067936	1.3183563351946555e-4	0.0027462985284902645
chr11-31809982-31810368	0.7119382957000688	2.4301832343570605e-11	2.402902289762519e-9
chr11-31896376-31896818	-1.592160170976428	1.0679633241757624e-5	3.116106284785625e-4
chr11-31943038-31943953	-0.6096064069908547	2.3116610635579384e-4	0.004406852104335169
chr11-31954800-31955376	0.9295314281980264	8.208213791137107e-4	0.012506462225016302
chr11-32007381-32008115	0.40886892990892465	0.0015759443266511108	0.02109760046702089
chr11-32063953-32064164	1.3183497771968296	0.0013730018434287405	0.01889844970695967
chr11-32071843-32073868	-0.24171238426592662	0.0035867167379052696	0.040081136814812346
chr11-32092585-32093122	-0.468612344113599	0.0033711278777156708	0.038160459399412934
chr11-32109736-32109938	-1.3842902082399482	8.350465295397262e-5	0.0018614736929111406
chr11-32314205-32314644	-0.6695960209082047	2.1250252920647208e-6	7.505852132470344e-5
chr11-32358613-32359227	0.411292385393458	8.352444875248616e-4	0.012690704670610599
chr11-32399618-32400644	0.8540744303469431	6.885286416093762e-5	0.0015788988087985353
chr11-32479084-32479629	-0.6376724896493665	1.2946068029002392e-5	3.6887560130000074e-4
chr11-32502020-32502298	1.174817830982531	9.008531079022479e-7	3.49745805381494e-5
chr11-32526743-32528044	0.8826767638479661	2.7421551316597978e-8	1.5096974288135037e-6
chr11-32563033-32563544	1.0303426798138726	1.630135446755847e-5	4.521803673650422e-4
chr11-32597759-32598330	0.5878711295864256	1.7830468107789883e-5	4.881300777302591e-4
chr11-32874109-32874579	-1.1860897131287176	4.47099241725152e-4	0.0076184189047718166
chr11-33168817-33169075	1.6657513728965796	5.363580507801764e-4	0.008851508224213687
chr11-33256744-33258865	0.18256354433766575	0.004136559784347148	0.04472884103703228
chr11-33292361-33292610	0.9761512130693654	0.0017327753659817388	0.02275734723998873
chr11-33477833-33478559	0.5108080602791782	3.1424950994063286e-4	0.0056891555315020485
chr11-33584769-33585091	1.333314684274531	3.417349643381564e-5	8.614302098954247e-4
chr11-33622431-33622658	16.955750595768958	0.0022089813171793505	0.027569264160007222
chr11-33723180-33724816	0.6357117692365557	1.1886178393287965e-5	3.42416309627194e-4
chr11-33874656-33875023	-0.8245697027118044	7.677240736748797e-4	0.011840866108692004
chr11-33890977-33892175	0.2424067815101809	8.445298317128525e-4	0.01280219928136053
chr11-33906331-33907611	0.5789083127893236	5.378217991084193e-10	4.164461754856313e-8
chr11-33912323-33913022	0.46328197835103163	4.861065196541399e-6	1.5624102954927324e-4
chr11-34142985-34143365	1.0505669023621333	0.0012310902461209435	0.017316567484230827
chr11-34148336-34150109	0.6112028408601339	4.2185021945366653e-11	4.0084858976633045e-9
chr11-34193762-34194715	0.3465912730543273	0.0026702316882522745	0.03191856639387223
chr11-34235483-34235975	-0.5247448012303229	7.052394993287177e-5	0.001610752963451073
chr11-34284597-34285649	0.9323844472500084	5.189535862251501e-32	6.504541848871806e-29
chr11-34294123-34294429	1.2010913721757113	0.0018471829463556633	0.02393513869175385
chr11-34315141-34315662	0.778439277570807	0.0016267181182297067	0.021642618098069184
chr11-34438454-34439484	-1.4202542222869343	5.807946292672203e-47	2.772252106854621e-43
chr11-34548910-34549688	0.9674836919030039	8.156983676421231e-7	3.195695997466741e-5
chr11-34653931-34654346	-0.8942477204272683	0.001446330306114895	0.019702299432499255
chr11-34671384-34672389	0.6722521394356789	3.215497091856546e-6	1.0842598289102003e-4
chr11-34744783-34745557	0.7670332390745688	6.780232667829505e-5	0.001558295225716763
chr11-34832383-34833082	-0.9591709737960225	0.004216986628935727	0.04535694804707002
chr11-35163310-35164028	0.8730056602520001	9.769712630225808e-4	0.014379478532256492
chr11-35185523-35186013	0.5464197291482076	0.003664958902199864	0.04077953069265082
chr11-35229585-35231017	-0.6525479735166139	0.001320253201975572	0.018306908619888426
chr11-35344159-35345517	0.9591458749162594	2.793622602849086e-22	1.2244289738706252e-19
chr11-35418072-35420399	-0.2065012971146522	0.00186104481374695	0.024076256741710933
chr11-35535487-35536727	-0.8323947503313163	6.780079447847808e-8	3.4228890222049863e-6
chr11-35543243-35543921	0.4359256186075384	3.1450607249583426e-7	1.3643893665928595e-5
chr11-35567547-35568316	1.740557189479442	0.002938210028801637	0.034326962456856916
chr11-35640845-35641736	-0.42278447313850764	3.1600832571693866e-4	0.005713642686130348
chr11-35654452-35655030	-0.6651529569778927	1.1073561083780836e-8	6.640020509855325e-7
chr11-35734983-35735388	0.8199881512791727	0.003955561638029743	0.04322696313004974
chr11-35770776-35770994	1.1195936236372102	5.418779341832228e-4	0.008924972710477812
chr11-35786779-35787494	0.4368071173599565	0.0012448166397874497	0.017472965244686518
chr11-35828586-35828921	-0.9637352418814276	1.852685117662074e-4	0.003659205379994579
chr11-35888961-35889704	0.49207187773555705	0.0036699916948564333	0.0408284086115563
chr11-35918624-35919710	-0.5335756033969851	2.1295758456775122e-9	1.479047091830287e-7
chr11-35926017-35926492	-0.9661865822633522	3.943179461807622e-5	9.756975034725857e-4
chr11-35937389-35938623	0.4967922001133012	0.002497043669495352	0.030324825190772283
chr11-35981240-35981513	-1.4494150543996291	0.001563619705668851	0.020964388335757454
chr11-36001935-36002620	0.26434374992021525	0.004602751567655436	0.048483365268121595
chr11-36019136-36019613	-1.250140159835021	0.003273849449457556	0.037307557888831104
chr11-36022822-36023448	-0.7828027474010616	1.8304885365986502e-4	0.0036233752635720052
chr11-36070433-36071329	0.9471170517835956	3.8162671382225395e-4	0.006678831676096507
chr11-36073216-36073713	0.5779133343871126	1.669428630815193e-5	4.6119272959309376e-4
chr11-36109118-36111326	0.254938845395874	1.1305193921580182e-4	0.0024116731913867303
chr11-36125864-36126943	0.3637211433465573	0.0032117596675186014	0.03676231474899322
chr11-36159652-36160369	0.6817731305165758	3.027462793227864e-4	0.005518709105537483
chr11-36211623-36213875	0.5984417729242549	7.593369246565968e-18	1.935525935442891e-15
chr11-36230826-36231556	-0.7769363692898131	0.004203530390549197	0.045249928740601325
chr11-36257563-36259277	0.4032561854783759	0.0013225198115941609	0.01833177234589529
chr11-36278479-36279375	0.6657616584168162	1.1702988407989775e-13	1.6644228950341183e-11
chr11-36295618-36296486	0.5440521727102278	2.2403275653438165e-4	0.004292942686860211
chr11-36340365-36340892	0.673541471154332	0.0024195925457251035	0.029616485931170757
chr11-36349096-36350382	0.8142998876478212	1.916115337875853e-11	1.931324538012189e-9
chr11-36361798-36362551	0.6219177104306669	2.0674635686618488e-4	0.004011779672098954
chr11-36374835-36375129	-0.910970304486964	1.906844724184195e-5	5.177096798142728e-4
chr11-36375846-36377984	0.2114457506518144	0.0021950525902849176	0.027434732406802175
chr11-36385055-36385912	1.1844427683164647	4.3157534028715595e-12	4.833810281935641e-10
chr11-36420749-36421360	0.8149685163299136	1.0845423186647609e-8	6.517803788975922e-7
chr11-36467211-36468306	-0.7134574312555598	0.004593011683335102	0.04840383942466225
chr11-36566733-36567102	-1.289470600113637	1.0401930726725627e-4	0.0022428776919202875
chr11-36695884-36696825	1.0956080343985093	2.619104267382275e-15	4.682458529213697e-13
chr11-36718111-36718830	0.5737352002647133	0.0035151326443743493	0.03942496134676113
chr11-36899355-36900588	-0.5610250518023959	2.938517476953923e-5	7.55875375564545e-4
chr11-37085223-37086091	1.0424854865846644	1.0848799222805456e-16	2.349408947415304e-14
chr11-37086451-37086925	0.9863299928060681	8.92417835652658e-4	0.01338315645905551
chr11-37199060-37199527	0.879967866161382	0.003980045042345979	0.04342878382075854
chr11-37279012-37280066	-0.967040441806392	3.525654106657713e-4	0.006251554727699558
chr11-37287078-37287301	1.2497125712036372	0.002618069369316054	0.031430904193838316
chr11-38510054-38510348	1.4802849381864764	3.974621544181126e-5	9.82709876776164e-4
chr11-38758498-38758716	1.4173867161367353	3.801212021396938e-4	0.006662187624282655
chr11-38835769-38836299	0.49020934945158756	0.0010943372867398963	0.01575682898928911
chr11-39345653-39346502	0.6374130669718022	9.935082228511485e-5	0.002155822513408554
chr11-39990190-39990972	1.0699878743168765	4.193504955467561e-5	0.0010299581593733267
chr11-40030482-40031222	-0.7764069301015353	8.671182104280818e-5	0.0019208018926535444
chr11-40270585-40270808	-1.379912662509006	1.6453578324417108e-6	5.995765159666592e-5
chr11-40275370-40275626	1.2592257790645072	0.002307300708918259	0.02853165903251877
chr11-40280163-40281460	0.3434298432890649	5.700163609065681e-4	0.009301840352837248
chr11-40434226-40434700	2.1608329978409824	3.234638288464986e-14	5.0115175801951695e-12
chr11-40436568-40436943	1.2809535231154225	0.0020070152439323223	0.025544523492594298
chr11-40479322-40480165	-0.9321298325786899	6.621140507044457e-5	0.0015276762566789823
chr11-40602739-40603194	1.0170249812588688	0.0033396109052356016	0.03787979759973678
chr11-40998804-40999211	1.0140610190743535	0.003326257139199506	0.037749862926850786
chr11-41003469-41004216	1.255307231675346	4.4291351770927635e-24	2.3670330945504764e-21
chr11-41146126-41146750	-0.42663815648850456	1.3502490873525575e-4	0.002801346787695591
chr11-41207216-41207619	-0.9140196951238634	1.8878821698329882e-4	0.003716294078217534
chr11-41219361-41219629	1.383379940438897	5.677581417825553e-4	0.00927047413098785
chr11-41307048-41309329	-1.3673004891917302	2.732215272098356e-44	9.714530798684078e-41
chr11-41368113-41368484	-1.152407924117569	2.602780352951777e-6	8.990118926486212e-5
chr11-41390234-41390644	-0.9140765866443431	3.520314706696207e-4	0.006244311431786057
chr11-41459387-41460401	0.49593027851698057	3.968165876156944e-4	0.006901340606696432
chr11-41505720-41506297	-0.6684145552840306	0.0016344995716755131	0.0217187800309996
chr11-41706494-41707229	0.7871202780072357	7.073060703160151e-5	0.0016145205133651724
chr11-41921801-41922603	-0.4295381153163534	6.154533682593246e-6	1.927476482561137e-4
chr11-42015935-42016613	1.352078601687808	9.926953551767302e-6	2.9263852820575345e-4
chr11-42081907-42082761	0.8117290992532211	5.863897732569735e-22	2.4856934081843414e-19
chr11-42242826-42243913	1.2001150816034074	4.65283885859619e-21	1.7776905518033892e-18
chr11-42244246-42244744	0.9811299000759983	3.223469116322685e-5	8.18836824938355e-4
chr11-42347150-42347466	2.141226653420242	1.9178126693750374e-10	1.607715811890885e-8
chr11-42353873-42354285	2.1637682332598374	0.0038489735674459426	0.04231830574703818
chr11-42406729-42407912	0.20819037541956406	0.00395422041651022	0.04321501674279356
chr11-42412400-42412987	-0.5683937211212075	3.2063772745367113e-6	1.0818659078615955e-4
chr11-42525989-42526610	0.8085135324513741	1.4828057068154118e-4	0.003033553027862784
chr11-42563600-42564007	1.6117972173154178	9.935575838862865e-4	0.014575580109450707
chr11-42591269-42592179	-0.5147848257012501	0.003453905709212101	0.03889838266278125
chr11-42974551-42975449	-0.3952834379592232	0.001353940134856737	0.01867887383101797
chr11-43021148-43022766	0.7218124288691767	6.449330237399585e-6	2.009865329792023e-4
chr11-43077905-43078384	-1.0434189364249171	2.1695450078859768e-4	0.00417811340835966
chr11-43115950-43116798	-0.5555807738039884	0.0016850305669272442	0.022247690154310055
chr11-43138522-43139013	-1.9308178941327065	5.171785543139955e-16	1.0090020390783082e-13
chr11-43224781-43225748	-0.5660592747262678	1.7642505089982688e-4	0.0035133656176267137
chr11-43234717-43235268	-1.1293180110104908	1.0864283166632779e-4	0.0023303135018246796
chr11-43267850-43268542	-0.8603094760656972	9.504449631759258e-9	5.788792951387385e-7
chr11-43557581-43558870	-0.5935386764473273	2.7929248948283586e-18	7.50329932192423e-16
chr11-43834988-43835560	-1.4475910614531422	1.0520291518654775e-20	3.822453032248326e-18
chr11-43905696-43906284	0.6208846908832945	2.0938397493194176e-4	0.004055282628046552
chr11-43907224-43908037	1.2495648429338049	1.97779347517274e-16	4.113537076963752e-14
chr11-43922220-43922520	1.379798356368489	1.003423120966466e-11	1.063695667666685e-9
chr11-43988417-43988834	0.6499783328033849	7.316265305677723e-4	0.011401711830455604
chr11-43989102-43990058	-0.4437601817394875	0.0045130509981667075	0.04774964326577524
chr11-44134574-44134909	0.9277352299917538	1.573638085452757e-4	0.0031877492532265592
chr11-44206848-44207675	0.6392197627250782	9.714878301840745e-5	0.002115946402679458
chr11-44216955-44217185	-2.101852261361522	1.944332590979436e-4	0.0038086066799221966
chr11-44281332-44281775	-0.49003482237461	0.0017518480995045885	0.022941256734206886
chr11-44416848-44417111	1.7122565985255698	6.876805084788617e-8	3.468203026435207e-6
chr11-44525879-44526957	0.4378592467156002	3.6147306367193774e-4	0.006385456030322164
chr11-44558994-44559788	-0.35974709662273885	2.7269635367458622e-6	9.380000815378828e-5
chr11-44600124-44600599	0.6022053915839849	4.816155075294536e-7	2.003295140331777e-5
chr11-44603581-44604134	0.8613158106442557	1.684457297184207e-8	9.696663447217145e-7
chr11-44693602-44694425	-0.6546653920366591	0.002105094887960262	0.026540785292919835
chr11-44733472-44734208	-0.6908864053995526	8.601798640257297e-5	0.0019090733282839578
chr11-44739980-44740524	0.999517037001111	6.724492668331621e-4	0.010635509615197419
chr11-44760913-44762017	-0.7137287299780924	4.502263617751359e-24	2.4024299295922737e-21
chr11-44823746-44825652	0.31230411662345303	4.665596240771043e-6	1.5075102156150087e-4
chr11-44863135-44863645	-0.548592472282785	2.2442833785282283e-9	1.5519092628455844e-7
chr11-44876839-44878430	-0.34542380735905326	4.896025046431209e-7	2.030216055312003e-5
chr11-44939705-44939956	-0.5534536809323116	0.0026293849502735172	0.031538499470330654
chr11-44956907-44957497	-0.35146317215043055	0.0024716845236334587	0.03008921643967917
chr11-44962896-44963572	-0.5693071712514313	9.784048519516887e-5	0.002128617009449639
chr11-44964114-44965182	-0.8497641962577882	9.642980268023681e-15	1.6046029687255222e-12
chr11-45041304-45042305	0.6618025230007966	5.4926350737533936e-11	5.11457973179831e-9
chr11-45078333-45079272	-0.6290294493487857	8.5035892611472e-6	2.5564660701295764e-4
chr11-45082854-45083217	-0.9434862703178524	3.1373001565458205e-5	8.002147835059306e-4
chr11-45157684-45158763	-0.5541095687868823	7.254752597396387e-4	0.011319519138667324
chr11-45179661-45181911	-0.31906116075645613	3.0712587100662893e-6	1.041114573373225e-4
chr11-45251993-45252901	0.3588182913219605	0.002735610778522015	0.03250936741964206
chr11-45258618-45259880	-0.7702871265845059	1.4683483123714074e-5	4.123113541429146e-4
chr11-45267029-45268174	-0.49515398528330384	3.863283552253393e-4	0.0067458680735724445
chr11-45282040-45282437	1.4562456943765885	6.55122875545374e-26	4.2509056842929664e-23
chr11-45384507-45385627	0.3231876864607385	4.01899838920631e-4	0.0069752356760940356
chr11-45447954-45449588	-0.5575254967194555	0.0012501298415935132	0.017532006863246
chr11-45493975-45494803	1.3286996831056916	1.3150274778675684e-6	4.9048751284316736e-5
chr11-45517526-45519071	-0.8348925926551839	1.8991977507588187e-16	3.9626590482958436e-14
chr11-45551157-45551512	-0.6907141759575826	0.0032793423332271887	0.037350792173908784
chr11-45568131-45568479	-1.1925461867545808	1.526796030077271e-4	0.0031073121657861375
chr11-45647807-45648280	0.49846995797096894	9.447476019714025e-4	0.014008154613673334
chr11-45664453-45666023	-0.21434020675570906	0.001836271621676525	0.023817996998328057
chr11-45687410-45687961	-0.59572670126813	6.80742553868501e-5	0.0015633075755628809
chr11-45921610-45923348	-0.4318407528016754	5.6269799018101675e-11	5.227105798204058e-9
chr11-45988651-45989147	0.8779841111062029	3.520759608210808e-4	0.006244464832146019
chr11-46048979-46050935	0.26620525491160213	0.0010776331491678115	0.015559391912676789
chr11-46202021-46203138	-0.5216394404987151	1.2741160203188532e-5	3.63840421721015e-4
chr11-46234041-46234604	-0.2979394376111309	0.0025859269121129235	0.031138359780359937
chr11-46338600-46339605	-0.3092635249131782	0.0044022196766478	0.046863223543011916
chr11-46379369-46379893	-0.43943736616741313	1.1972643788071287e-6	4.5090746780055244e-5
chr11-46390658-46393097	-0.18024699000850794	0.004683505994721418	0.049098670982124976
chr11-46403226-46403728	1.4100651499186265	9.65543742691696e-7	3.721246807637046e-5
chr11-46417651-46418053	-0.798155751656441	2.416391939759947e-8	1.3465173085842237e-6
chr11-46485824-46486269	-0.5797036622675825	0.0019634146917953707	0.02511711832248866
chr11-46664454-46664968	-1.401030762447856	8.641351002461783e-4	0.013043218144690463
chr11-46743764-46744346	1.5056900987342408	5.78153726713205e-4	0.009410229687539986
chr11-46914415-46914704	0.862541646974717	5.9994394742136836e-15	1.0242374758221033e-12
chr11-46951847-46952317	-1.2784041792542944	1.1970615390558877e-26	8.308942448501787e-24
chr11-46953758-46954076	-1.2581494675535096	7.49346042705314e-7	2.9627270226303237e-5
chr11-46991138-46991706	-0.5023289694277538	0.002251371252267052	0.027986044187682947
chr11-47020771-47021979	-0.19962586002648822	0.003391026058283498	0.03834688877592364
chr11-47031458-47032128	-0.8912215870613758	6.032724841296629e-4	0.009728187590710674
chr11-47104032-47104863	-0.6223500307543153	4.0918718468414023e-7	1.731165849685291e-5
chr11-47106777-47107459	0.6871988251241571	8.002944218551535e-12	8.609379114816211e-10
chr11-47111218-47111678	0.735721679831455	4.921842720657369e-4	0.008243542419519016
chr11-47118674-47119580	-0.5784432639019041	0.00134599348928145	0.018583221942276948
chr11-47184627-47187562	-0.19741538808402756	0.002919848610087568	0.034159405355001095
chr11-47257213-47258255	-0.27452284297732227	0.001992617138699623	0.025412322900119
chr11-47345195-47345885	-0.7687870117645925	8.077303072946812e-13	1.0099266742014087e-10
chr11-47375979-47376902	0.6021002208845581	4.614617642876844e-5	0.0011195765422326827
chr11-47437641-47438370	0.5638539206089048	8.023329195502242e-4	0.012273062549706233
chr11-47464447-47464899	-0.37069693274196225	0.002654617076751139	0.031770063290107294
chr11-47523502-47524917	0.6913892100189956	1.7081222969280918e-7	7.898937831862138e-6
chr11-47538530-47539495	1.6782378400196776	4.8589979004125437e-23	2.374598407309044e-20
chr11-47564903-47566333	-0.28130530333846826	0.0037740180821285445	0.041713051097765595
chr11-47731362-47732533	0.9347427785632226	1.1012915643180424e-12	1.348817004700302e-10
chr11-47973248-47974789	0.5278451654356878	4.844854411948833e-13	6.271026934313146e-11
chr11-48043263-48044065	1.1568571729643482	2.6212432858207112e-14	4.121644835218916e-12
chr11-48063582-48063824	1.137554337486506	4.315210577562038e-7	1.814200331187291e-5
chr11-48094772-48095255	0.711840099899001	4.365834134617498e-9	2.8478875505905517e-7
chr11-48095955-48096372	0.7416113674192553	5.857548960769069e-4	0.009509960814864491
chr11-48169383-48170477	-0.5075906911169967	0.0014486136827938497	0.019727234380248572
chr11-49505263-49505479	1.8471840296584148	0.00117041986031316	0.016629659835547168
chr11-56057584-56058450	-0.8265595046119611	1.6206431994665273e-4	0.0032670141683246432
chr11-56659594-56660342	-0.5130431569683066	2.7450595510600186e-4	0.005087763458561474
chr11-56700320-56701099	1.2069872454767476	0.0040924647546795295	0.0443516667386027
chr11-56949052-56949352	2.6590823675704987	9.268782742248733e-16	1.746701857133649e-13
chr11-57124295-57125377	-0.6915143810489083	6.582607538184149e-7	2.638221878347179e-5
chr11-57155737-57157015	0.3311475828357647	5.515710629602546e-4	0.009062650420244399
chr11-57161303-57161868	1.461596250666621	1.9177205127329378e-14	3.0765110789075313e-12
chr11-57223952-57224818	0.717273559243175	0.0032150802041175535	0.0367882374439622
chr11-57237051-57237809	-0.569886606732355	3.634502189019671e-5	9.090012063959018e-4
chr11-57288747-57289619	0.571068211121842	5.370099163879472e-9	3.4434649117755225e-7
chr11-57310852-57311831	-0.6439281875584312	7.26468632376439e-14	1.0667241303825364e-11
chr11-57353025-57354135	-0.34543977431737755	5.824976536776767e-4	0.00946589928355864
chr11-57536748-57537934	-0.4721580842575951	2.5307102665409484e-4	0.004748577318872344
chr11-57556603-57557143	-1.1906823432011666	6.912404317849991e-4	0.010874467516045521
chr11-57597123-57598929	-0.2102520790956036	0.0010488346388453505	0.01522179753000247
chr11-57711337-57712925	-0.18647239349843162	0.0032521022589754086	0.03711590518895503
chr11-57763381-57764006	0.5672932128164135	4.671644793579905e-5	0.0011305782736867318
chr11-57781402-57781926	-0.7135175834250671	1.7197549151725218e-4	0.003433833486117553
chr11-58546962-58547734	-0.5506517099058276	7.119618236617449e-6	2.1889951970704405e-4
chr11-58632725-58633597	-0.5650729981702037	8.821053324400828e-4	0.013260464664426947
chr11-58638979-58639382	-1.2339355546851851	0.003696001694826678	0.041046999667001975
chr11-58642191-58642567	1.0329113860398667	4.3630742600834206e-5	0.0010667932408115273
chr11-58900224-58901264	-0.37222730709394236	1.7552272059063236e-4	0.0034974460372552353
chr11-58968074-58968832	0.5489052669105585	1.0325293187759894e-6	3.9501388444398426e-5
chr11-59011468-59013096	0.5441171539758823	6.596582938682166e-9	4.143006030076007e-7
chr11-59174868-59175409	-0.5971712253019044	2.1410068783519536e-5	5.733771429716917e-4
chr11-59426016-59427197	0.29157898831490975	8.79437332613894e-5	0.001943070999804932
chr11-59548003-59548226	-1.3538476319785993	9.435146818918292e-4	0.01399391827297794
chr11-59549039-59549375	-0.5727268270994907	9.866372023808474e-4	0.0144917511843524
chr11-59574536-59575291	-0.7372419287232825	2.567057228835704e-4	0.004805902959158558
chr11-59732612-59732901	0.8833591594533291	0.0016442584824293417	0.02181933135241106
chr11-59753814-59756262	-0.29050827978619853	1.3321479393336617e-5	3.78365631376898e-4
chr11-59770889-59771265	1.2135682968641095	2.405949702312231e-4	0.004550747682512664
chr11-59857252-59857997	1.618735868121509	0.0010569026439214524	0.015318471979475336
chr11-60128287-60128642	-1.2954671209571316	9.876917049111328e-6	2.913113665363592e-4
chr11-60185328-60185842	1.133316276736248	4.578751063230654e-6	1.48357665564101e-4
chr11-60207768-60208619	-0.8837975564896801	1.4271427033612597e-16	3.039604597371704e-14
chr11-60208990-60209243	-0.746914151581575	0.004163123006115615	0.044935729903443085
chr11-60285284-60286032	0.9325735303537289	1.5243662892518606e-4	0.0031030921732317306
chr11-60315853-60316148	0.57886773557906	0.003774955453504683	0.041716424409025586
chr11-61010508-61010729	-0.8549886020024297	0.0010134608158547946	0.014803367869197571
chr11-61070470-61070980	-0.6458893244664238	0.003403307850667227	0.038452081735340184
chr11-61075867-61076206	0.6667467118379097	7.08889506095646e-6	2.1807035849032513e-4
chr11-61124830-61125792	0.9084745220006775	9.31996551311308e-21	3.4401335415796335e-18
chr11-61193511-61194739	0.6590894151663251	1.339859205763866e-4	0.0027847652913402
chr11-61195275-61196177	1.5510936890292866	2.370260814252413e-21	9.385263172288269e-19
chr11-61293426-61295702	-0.24985196524161454	1.4494887005229445e-4	0.0029759718817559
chr11-61488524-61489338	-0.44831385545705355	1.4152902605244691e-7	6.6569843350187385e-6
chr11-61489678-61490587	-0.35375720650462633	9.396053813348073e-4	0.013946690672034804
chr11-61516159-61517294	-0.28785508243588587	0.001524301210880318	0.020550729778447727
chr11-61542749-61543003	-0.577666998655276	0.004080338683670029	0.04425603972771958
chr11-61554532-61555914	-0.5226446030624272	2.7664017446964996e-14	4.330350806509556e-12
chr11-61595169-61595900	-0.47703445551490054	0.002887867396655794	0.03386712665456151
chr11-61609115-61610340	-0.37223542456898817	0.003762026478480962	0.041619747087497466
chr11-61618443-61619531	-0.4760044003437233	0.0029724164988650533	0.03463227096684117
chr11-61622132-61622338	2.2872729670898497	0.0016669164428107356	0.022055326865340574
chr11-61690770-61691132	0.5742811084251549	2.7508973599724813e-4	0.005096956714337186
chr11-61712351-61712635	-0.6971036444533002	0.001953792237907227	0.025014533834064698
chr11-61754458-61754884	-0.46358385483313586	2.358210678373651e-4	0.004478441037798281
chr11-61761087-61761663	-0.5771902175092143	7.02974695060359e-4	0.011032668887740371
chr11-61769523-61769933	-0.4525665320133206	0.002242107832916573	0.027892785238058566
chr11-61890439-61892309	-0.3523120027212043	1.1309504378335484e-7	5.442155113541059e-6
chr11-62016792-62017631	1.1772329949713998	9.230126255086386e-10	6.854608083604691e-8
chr11-62019081-62019544	1.00518764354889	0.001335303676515804	0.018463434692852096
chr11-62051515-62051887	1.7809476420757018	1.1480717773956566e-6	4.345885088569822e-5
chr11-62075261-62075822	0.9068806032981619	5.070863384686121e-4	0.008445161200526194
chr11-62109056-62109543	0.598553724959804	0.0026436098880293804	0.03166769815128264
chr11-62325601-62326289	0.8468737539939195	1.3535850932758008e-12	1.6376687647270596e-10
chr11-62355108-62356444	-0.713973443925396	2.6365806819348884e-4	0.004917571561589338
chr11-62416482-62416857	0.8481653927315327	9.365988000709888e-4	0.013911115549232937
chr11-62426346-62426962	0.5648100234548107	4.504079109429556e-6	1.461964919614413e-4
chr11-62501556-62501916	0.3438351744366994	0.0028237831219616546	0.03330145008105706
chr11-62504366-62506031	0.23880119133645616	0.0012329330824977424	0.017336190428063572
chr11-62508264-62508910	0.9406491662371592	7.481595285323691e-36	1.3300596875506778e-32
chr11-62611462-62613312	-0.36298066908922616	1.534458016422061e-8	8.902309175394084e-7
chr11-62619538-62619829	-0.7954633955835695	4.600677814632884e-4	0.00780238771752137
chr11-62705482-62706858	-0.20867831133652098	0.0011347548929378163	0.016222809416765457
chr11-62707109-62707731	0.20565694422527128	0.004233868210386642	0.04551744699947435
chr11-62747354-62747814	1.0102660553433382	4.0090513758649024e-5	9.899581160880662e-4
chr11-62769355-62770232	0.24167984644001164	0.0038752877194052388	0.042552571584799394
chr11-62840054-62842714	-0.26222583134680755	3.424551130433879e-5	8.629958010363076e-4
chr11-62908697-62909845	-0.44837100985666434	0.0037618940059112984	0.041619602952714926
chr11-63009419-63009962	-0.9397754074450893	8.086131403143583e-4	0.012349070698794543
chr11-63012318-63012518	-0.8459248978704721	0.0038174506441156293	0.04205266264861138
chr11-63015481-63016487	-0.5798549534178801	3.141213722999182e-7	1.3630598686136075e-5
chr11-63016717-63017010	-0.5233965348614635	0.0022052206108995253	0.027534950850664795
chr11-63030012-63030714	1.0808848583603108	1.111796064949613e-5	3.229129516173234e-4
chr11-63501311-63501544	-1.3680326987156828	6.5934113330962956e-6	2.0488339778744987e-4
chr11-63510413-63511624	-0.6866111444355721	1.2494433838646709e-9	9.066244282535222e-8
chr11-63536812-63538162	0.5206665315432484	2.6641722580114327e-4	0.00496239289180807
chr11-63564322-63564713	1.2323444037568225	0.003175059109288103	0.03643919160359618
chr11-63567000-63567619	0.9098039445709308	8.500103226466929e-11	7.59438453498216e-9
chr11-63573775-63575428	0.7506597815584458	5.5416326054259214e-5	0.0013129452856225129
chr11-63602782-63603846	0.39251510683771285	3.6585300177413034e-4	0.006449422409702776
chr11-63610276-63611242	-0.4239379951664319	8.646972144844645e-5	0.0019173893101936154
chr11-63670575-63672154	0.20406201365271315	0.0025222056753268474	0.030544958665223505
chr11-63698655-63699531	1.0649543595855027	2.6247979609735474e-4	0.004898479463946584
chr11-63761201-63761460	-0.6900884127992382	2.052155953863751e-5	5.519152741495066e-4
chr11-63761838-63764455	-0.4737615245888528	8.050839569468058e-14	1.17522695556922e-11
chr11-63767462-63767803	-0.25765467155120925	0.0015300422064951017	0.020605806307733128
chr11-63916410-63919772	-0.2125167376961291	0.0034849375206025372	0.03916862039316271
chr11-63944164-63944656	-0.6950760433990699	0.0017983300124690522	0.02343107739837589
chr11-63975906-63977127	1.1650994486069273	2.9989326853299773e-51	1.971622831334186e-47
chr11-64052964-64054156	0.3543110639007711	2.3079638090663018e-5	6.123476292441167e-4
chr11-64069972-64070634	-0.32504081985826	0.0015019617832850547	0.020323374796960652
chr11-64077533-64079174	-0.40628428756886986	4.61259887239907e-4	0.00782032114389948
chr11-64092819-64093046	0.5429113862601855	1.9068162233188654e-4	0.003745524956976824
chr11-64103045-64103800	0.8952941200835356	4.693007929410468e-20	1.5738695427868154e-17
chr11-64131614-64132601	-0.43765624957455596	1.2214740611430215e-7	5.835942791182216e-6
chr11-64207619-64208095	-0.6635040054609842	1.6601661529037576e-4	0.00333376518546794
chr11-64233967-64235204	-0.27724491446741734	9.807855008123068e-5	0.0021325979597194597
chr11-64252449-64252818	-0.3877865302426633	0.0029579843941549533	0.034508233368050374
chr11-64334846-64335428	0.6995277952774207	3.232837817064985e-8	1.7557090715857103e-6
chr11-64407199-64407677	-0.4960920123501772	0.0015806683443775268	0.021148654171496487
chr11-64430197-64431058	0.41073173082654296	0.003593807246173353	0.040138122574712526
chr11-64539110-64540627	0.7883285691777926	1.2935004020162473e-10	1.1234109024928945e-8
chr11-64581166-64581380	-0.8687460667909032	0.0036243140015865274	0.040413148195744375
chr11-64619492-64621247	0.3303686163792754	1.7620473967465577e-5	4.8344475835587205e-4
chr11-64667350-64667885	-0.6803835598819967	5.737185513165491e-4	0.009352807534274919
chr11-64744576-64746305	-0.2549932065079416	1.9012534543189503e-4	0.00373658846404053
chr11-64752543-64752915	1.1256268661893016	0.004383589055683985	0.046706274804108196
chr11-64759133-64760611	-0.23820065746464553	0.0017398361657210613	0.02282599017013101
chr11-64762745-64763842	1.12274439081629	2.133934454914401e-43	6.821620708332051e-40
chr11-64965446-64966030	1.2147091550151048	4.75177369115224e-5	0.0011477381339524825
chr11-64996308-64997372	-0.5172037328039054	1.0905480381867668e-5	3.175356569047796e-4
chr11-65060904-65061421	-0.7335559367457274	0.003732867183322438	0.041358872232045645
chr11-65083259-65084868	-0.25640301309348645	6.828790984835228e-5	0.0015675942064167113
chr11-65359715-65360189	0.4220681776765597	0.004106750107033563	0.044476050049580496
chr11-65390460-65391322	-0.4501274977567064	0.003375065809041505	0.038196209802351014
chr11-65470486-65470881	1.8378033374742255	6.82328595790916e-6	2.1083027864837273e-4
chr11-65476906-65478042	-0.26977103675346403	1.2122091097530328e-4	0.0025580607499926466
chr11-65491652-65492109	0.3473793258027407	5.569039793960001e-4	0.009125745400520122
chr11-65575768-65576253	-0.33123817362936236	3.9879958708025174e-4	0.006929948300448396
chr11-65584476-65585575	-0.4142966692731289	2.506087697477669e-6	8.69838850144346e-5
chr11-65586627-65587123	-0.5087067752884015	8.035124000851727e-7	3.152562489981735e-5
chr11-65589625-65589975	-0.47714413199938377	0.002668561646599468	0.031899697910312705
chr11-65613580-65614569	-0.26385296037549594	3.764814549587195e-4	0.006609699405030285
chr11-65711252-65712854	-0.2139853741947027	7.315559364967464e-4	0.011401552647933107
chr11-65938508-65938738	1.2440660471180736	0.0027477191790313458	0.032610997023686035
chr11-66069287-66071162	-0.2020786504169632	0.00215183186073066	0.02700885778179583
chr11-66118971-66120048	-0.6610087882813465	5.911062201505755e-5	0.0013881076679751123
chr11-66150731-66151586	0.5544330820029928	0.0022415501552242472	0.027888445327815516
chr11-66231270-66232231	1.090078165813144	2.4367540438790264e-13	3.2986492854133e-11
chr11-66256869-66258785	-0.21026637069196447	9.319245879000587e-4	0.013856348671058163
chr11-66266903-66269549	-0.2105961854469092	0.0010598123733122464	0.015352343169801797
chr11-66282145-66283020	-0.20297108352579174	0.0037670111984361553	0.04165902151922965
chr11-66288330-66289815	-0.22602037460628796	3.813857455902099e-4	0.006676165934913146
chr11-66316664-66318294	-0.2329779896629095	0.002695330882358518	0.03214470595791941
chr11-66326248-66327011	-0.4239972555386569	7.948151473783826e-4	0.012175719515969465
chr11-66370092-66370491	0.8411141764667319	2.4976648139805517e-8	1.3878110643320672e-6
chr11-66370757-66372622	-0.2848078160377466	7.899590038022258e-6	2.39895829807271e-4
chr11-66611544-66611826	1.7635839724572038	1.0786138879043612e-20	3.910890089042115e-18
chr11-66737306-66737624	-1.00818810536736	7.176072929377834e-14	1.0559373124172846e-11
chr11-66820313-66820640	-1.0244868324879268	2.2710266489037615e-4	0.0043412640424107
chr11-66882227-66883527	0.27756619709093683	0.0027416428504026995	0.032559952330119914
chr11-67001779-67003134	0.31946395144895784	9.546705486403673e-5	0.0020846601782944425
chr11-67034612-67034856	-1.1471782666038726	0.0029363732337850524	0.03431355674669659
chr11-67081474-67082430	-0.4481698526312008	0.0017360255244967702	0.022792301351083368
chr11-67127045-67127308	1.6102444499532218	7.554480296747986e-7	2.984482236417296e-5
chr11-67160033-67161176	-0.872187251519793	5.473903452271708e-4	0.009004573763211041
chr11-67250064-67250588	1.587542382711996	8.01250570691142e-9	4.944933649555513e-7
chr11-67270206-67270820	0.25972792171519166	0.002893576977819618	0.03391239906021926
chr11-67371476-67371702	0.5562234271336278	7.510687836375594e-4	0.011640580438216967
chr11-67375657-67376014	0.43560340529138597	3.420881220753939e-5	8.621956861369878e-4
chr11-67403489-67404277	1.0248133360536484	2.8393399792918344e-32	3.637319778471926e-29
chr11-67442699-67444297	-0.18602219903176934	0.00429941345443168	0.046029150512246944
chr11-67450412-67451435	0.9495122039490487	1.1890498174259595e-13	1.6883344522541605e-11
chr11-67604898-67605703	-0.7986362241252328	3.795944489060002e-13	4.979947596182317e-11
chr11-67628892-67630952	-0.21781079785024068	0.0012601648281298232	0.01764078877396923
chr11-67639489-67640998	-0.287452217734679	0.004054664127411815	0.04405024123754817
chr11-67699976-67701185	-0.6877882003320288	2.9367199649917394e-11	2.8671405197018257e-9
chr11-67716983-67717191	1.3217964945537786	0.0037539933755221418	0.04155066445603498
chr11-67757361-67758751	-0.3740404896209409	0.0033527225615747366	0.03799141659334463
chr11-67761194-67761513	-0.9113994631630725	3.754294339901189e-4	0.0065935551258696065
chr11-67848993-67850317	-0.8995797016284186	5.081700808195111e-6	1.625080907131734e-4
chr11-68009779-68011300	-0.4210702427766715	4.9111998246877e-7	2.0352974687362997e-5
chr11-68158654-68159949	-1.0299588949668939	3.3784152710203092e-21	1.3109003682576845e-18
chr11-68350831-68351658	1.0576192705990057	4.064651630970333e-8	2.163286196581376e-6
chr11-68373369-68374442	0.6234176054565588	2.7196287500514507e-14	4.264798920715246e-12
chr11-68387926-68388238	1.1206733037700378	8.97722690864562e-4	0.013445928700808607
chr11-68422359-68422740	-1.603480503000138	7.127027849504746e-4	0.011151190354705126
chr11-68674145-68674466	-1.2045086604469355	1.6010293371243866e-4	0.0032347305510250627
chr11-68706904-68707272	0.6351589666894285	0.0011490602930049464	0.016381619603772987
chr11-68713887-68714531	0.5343321642330484	2.071170957280961e-5	5.566425707973831e-4
chr11-68745294-68745822	1.28783540501264	1.6501156855034477e-19	5.142870392840459e-17
chr11-68760097-68760515	-0.7311594839533826	0.0022486442442360807	0.02795742197296294
chr11-68950296-68951267	0.2743353969268082	0.0011366092736014724	0.016240657825424075
chr11-69115221-69116475	0.897336333303613	2.7577630543888686e-13	3.698714356133468e-11
chr11-69196235-69196964	0.5071436612804869	1.1821109716761473e-5	3.408353127138796e-4
chr11-69200028-69201192	0.46643809225188493	9.658661910846817e-7	3.722077848775833e-5
chr11-69267444-69267791	-1.259846120849547	1.9023337956909064e-9	1.3345214356869785e-7
chr11-69285872-69287657	0.49544451699250625	9.484381412327717e-7	3.6618014369386365e-5
chr11-69298062-69298986	0.6052104797359432	3.403430542892306e-5	8.582319815368118e-4
chr11-69319405-69320048	1.9443200021592928	1.838332900504644e-25	1.1337275560768853e-22
chr11-69391392-69392247	0.7354487400807105	4.0206131320321997e-7	1.7039145246628893e-5
chr11-69398682-69399535	0.8359105365063008	5.218218158431805e-10	4.051374349368565e-8
chr11-69435277-69435899	-0.4243622597216653	5.578940057720856e-5	0.0013207066984662584
chr11-69496736-69497735	0.6106788804219314	4.0979485155390954e-14	6.270995048522198e-12
chr11-69657575-69658886	-0.4094152724666132	1.3786978620287148e-10	1.1905799202893023e-8
chr11-69703172-69705916	0.411391062462258	8.48580393843559e-11	7.583553391957555e-9
chr11-69708818-69709336	0.9550129599535339	8.947821045214935e-10	6.661996915125797e-8
chr11-69720984-69722075	1.3809346700134948	2.1922265220941517e-30	2.3008077658571525e-27
chr11-69741176-69741879	-0.4721617680270973	0.002665128699079616	0.03186850049492442
chr11-69745717-69746526	0.6816879645089733	8.249338348293158e-4	0.012560882937566253
chr11-69763921-69764751	1.2974309518301248	1.9402900026649516e-8	1.100932111526765e-6
chr11-69840278-69841195	-0.332033878900347	8.866318437136572e-4	0.013317474278865583
chr11-69911135-69911583	0.8898229908019548	3.7371804521971645e-6	1.2378308987503694e-4
chr11-69939408-69940529	0.6166860810464517	5.181658173554919e-9	3.332069773764592e-7
chr11-70057293-70057799	2.191192155603934	0.0028749153203208398	0.033757270223213974
chr11-70067567-70068797	0.6276065485522956	3.616198011517992e-14	5.572943387551417e-12
chr11-70077612-70079116	-0.2636249232325895	0.0019494862066515401	0.02497286025478803
chr11-70103625-70103940	-1.1288862548413374	1.3042593839124793e-12	1.581835561322659e-10
chr11-70110432-70110843	-1.0608835553991764	1.002097399096871e-14	1.6643223361816497e-12
chr11-70162699-70163193	-0.8088827987868009	1.4542160063403794e-6	5.367205241582903e-5
chr11-70174524-70175754	0.8211880704237232	1.481922722635756e-23	7.516260278982434e-21
chr11-70208569-70208779	1.6269851836500846	2.367118083426522e-10	1.9512848201123042e-8
chr11-70213800-70214447	0.5470202092351705	0.003369355256245143	0.03814887483044947
chr11-70248313-70248556	0.9501760982213663	2.4074525315960226e-5	6.350688090842945e-4
chr11-70323897-70325052	0.6413207844448274	1.8105611609991292e-12	2.1436601195486937e-10
chr11-70343689-70344195	2.0457246610395137	3.298729755426807e-15	5.816915945849891e-13
chr11-70497135-70497979	-0.5564733968974148	5.340381315243098e-4	0.008818652324574978
chr11-70499915-70500726	0.3887118005522569	0.0017647000276420398	0.023075925661380562
chr11-70503191-70504140	0.37830921497351444	0.0018722166046731747	0.024198324960077885
chr11-70509257-70510529	-0.5211382870574499	1.3259984641530076e-4	0.00276089757301064
chr11-70526289-70526614	0.8529528671530452	3.227622926084425e-5	8.197127134523042e-4
chr11-70531343-70532909	0.49726778855781517	1.661579572178036e-6	6.0466572579425964e-5
chr11-70554648-70555709	0.4491749408335786	7.148353020859806e-9	4.458207839628556e-7
chr11-70584461-70585050	0.6065322594637683	0.0022243337437102117	0.02771520640062081
chr11-70637161-70638531	0.3311597766317201	0.0034876131488659947	0.03918980356255086
chr11-70687278-70688310	-0.8687399495128072	6.889691869970906e-4	0.010844612160365643
chr11-70710072-70710861	0.5912294028655823	2.0800600285491837e-4	0.004033302373888658
chr11-70772869-70773226	-0.8312844925541053	9.829967147148822e-4	0.01445107194591648
chr11-70887107-70887876	0.3656640824867164	5.532719476366387e-4	0.009082459743818945
chr11-70900398-70900892	-0.7383459653161384	0.0014295519043810484	0.019511879970627522
chr11-70906220-70907315	0.7709827088518013	2.1296957583444943e-5	5.707427386714267e-4
chr11-70913486-70915678	-0.34564273913449983	2.9276325061659246e-5	7.535761106437759e-4
chr11-70934039-70934583	0.9692902029287768	0.0032880788937848914	0.0374342077392009
chr11-71073896-71074774	-0.6769397879041827	0.0026558170537564763	0.031781149717670223
chr11-71131312-71132297	-0.49412633455420835	1.243435627091329e-6	4.667323964733502e-5
chr11-71247566-71248034	-0.3897791453811698	0.001965500071475912	0.02513549039913945
chr11-71282419-71283267	-0.7095278985756553	0.0014189916200017165	0.019402704392727625
chr11-71286791-71287562	0.8355551263059273	0.003413851565692078	0.038543713788996514
chr11-71447006-71449157	-0.23095611262618745	2.8659792865576533e-4	0.005272615029172624
chr11-71458964-71460181	0.7610631788657891	1.778275841305223e-12	2.1068668726547333e-10
chr11-71544584-71544831	-0.7568924110601669	0.004000699250887323	0.043601265162522905
chr11-71573850-71574608	-0.9004044824506697	9.785143350382513e-4	0.01439854091883735
chr11-71613951-71615286	-0.978987025629092	0.002721404232644486	0.03238250781817352
chr11-71778582-71778810	1.0549069030245792	0.00212243688615652	0.02672075724825387
chr11-72039863-72042187	-0.26120025234933464	3.3263988042188874e-5	8.411202503173049e-4
chr11-72048751-72049347	0.5793062026653248	1.7346484004990285e-5	4.767532948915314e-4
chr11-72085712-72086467	0.3561433386152261	3.102369398291384e-4	0.0056272878845301565
chr11-72179396-72179708	1.3234466675950978	1.3088191604843918e-4	0.0027296952388569068
chr11-72308349-72308999	-0.9189645114237434	0.002257315161625939	0.02804192392518766
chr11-72356240-72356674	1.618161881815782	1.150722106025657e-15	2.1434478769629912e-13
chr11-72391666-72392439	2.390270669048727	9.954828060814237e-47	4.335875136027945e-43
chr11-72397893-72398906	1.691028564249156	1.4723482786348554e-24	8.234846285724615e-22
chr11-72408541-72409201	0.5320041266390408	0.0037287449790379093	0.041323711570111804
chr11-72411354-72412366	0.4380588118692507	5.765560316986536e-6	1.820128278053726e-4
chr11-72526295-72526689	1.4929361328680186	7.998591051933259e-4	0.012242745708323446
chr11-72534517-72535477	-0.8671436660778878	0.002012094733479863	0.025593280912340564
chr11-72556380-72556962	1.8558158027963751	5.263074338243651e-15	9.051760487240723e-13
chr11-72589641-72590749	-0.2611813124193571	0.0011390934956967858	0.01626681532846602
chr11-72652744-72653325	0.3418987099018814	3.0927540018168024e-5	7.904728052586034e-4
chr11-72668401-72668992	-0.6131659590227788	9.697519669114209e-11	8.591514222183655e-9
chr11-72683571-72684892	-0.27131608543494345	0.004405198656712714	0.04688920578994394
chr11-72696781-72697802	-0.5067522715764887	6.588753887168464e-4	0.0104619868419157
chr11-72705745-72706855	-0.6727315738379628	1.4017728403518128e-9	1.0077147422808893e-7
chr11-72711972-72713350	-0.27186264004337424	0.002864378621574461	0.03365963659840454
chr11-72840874-72842485	-0.5881148114118921	0.003155554518273797	0.03627029650553834
chr11-72971327-72971643	-1.510385284748951	1.0855460720139362e-4	0.0023288512222437137
chr11-72984554-72984974	-1.1029594708733366	0.0025662587493214687	0.030961443982153315
chr11-73040010-73040385	-1.1233847548210207	5.707639719410938e-7	2.3258014435626536e-5
chr11-73158252-73158716	-0.9128589675277035	0.0015713692171366114	0.021049291692140145
chr11-73245777-73246109	-1.117156605787258	1.4600242618248695e-5	4.101392243528739e-4
chr11-73257280-73258640	0.41090840796291994	1.5220945762621429e-4	0.0030992389450199163
chr11-73315396-73315997	-0.5701967875003796	2.5589086865556885e-4	0.004792931413919097
chr11-73334408-73335752	-0.25204099773834915	0.0020410419950670413	0.025879903902243734
chr11-73361787-73362712	-0.3353178101390553	0.001057048359840157	0.01531994670560451
chr11-73412204-73412654	-0.7105947520489098	0.0016115895107525417	0.021478244233492393
chr11-73436267-73436714	-0.7652596907661645	3.051223761443051e-6	1.0352294180450463e-4
chr11-73628630-73629349	-0.7142082459561553	0.0020632498739191533	0.026102893681996784
chr11-73633037-73633308	2.2571731210418755	0.0018326326942089985	0.023783748612647038
chr11-73645634-73647856	-0.22833517674850878	7.059434439797266e-4	0.011071780951256778
chr11-73767485-73767891	0.8437789793495091	3.986093693526321e-6	1.3103117273085708e-4
chr11-73868544-73869250	-1.0280324961584122	2.3009425487629314e-5	6.108103195651004e-4
chr11-73930766-73931660	0.7447698832435599	3.4810225710596877e-19	1.0402585152232606e-16
chr11-74006681-74007067	1.1439025194067391	1.8274006083446805e-6	6.577283106849022e-5
chr11-74640649-74641690	-0.3846814710146148	6.354630760780166e-5	0.001475761770733994
chr11-74646724-74647324	-0.6666934110562489	4.966937971211304e-4	0.00830709289834286
chr11-74695813-74696329	-0.7427040893741363	0.001893361088625469	0.02439650584886521
chr11-74950452-74950672	0.8906419996451779	6.085919148804308e-4	0.009797643743697876
chr11-75094590-75095592	0.948473970035868	1.0771563965374213e-4	0.0023137016609239627
chr11-75154745-75155317	-1.026828852351158	0.0019347060446581125	0.024822767251817195
chr11-75313500-75313738	-0.8358624426924278	0.001098794731154416	0.015807983896610242
chr11-75442296-75442786	1.1604768112229447	2.2463427839623827e-13	3.0623030712636484e-11
chr11-75461949-75463891	0.4698952511990162	6.1653947580830915e-6	1.930357454475249e-4
chr11-75465944-75466408	0.7490639925798592	1.5346304179336694e-6	5.6335099172616884e-5
chr11-75471803-75472236	0.6710237541785474	6.231227771083802e-9	3.9355336767582457e-7
chr11-75512022-75512561	0.721915078217211	1.345719652359033e-7	6.372763502943612e-6
chr11-75518060-75519180	-0.4300260270854261	3.338929693867477e-5	8.436879024428643e-4
chr11-75594316-75594593	-1.233124147575291	1.752551558528639e-8	1.0047154907205546e-6
chr11-75624623-75625496	0.2837290499540735	3.765883995072919e-4	0.006611243867287325
chr11-75663633-75664092	-1.0273759775502838	1.0571802404265574e-8	6.37382521955935e-7
chr11-75705910-75706738	-0.3832016956695397	0.004248729113056137	0.0456138823967751
chr11-75766896-75767391	0.6651517687045808	7.765192672095465e-4	0.011947431427719486
chr11-75797076-75797813	1.6945599399713427	2.2631818761336565e-23	1.1330346920222927e-20
chr11-75849911-75851080	-1.0360366949371214	6.812542738384109e-7	2.7200522996831813e-5
chr11-75855246-75855553	1.4439384820133907	6.392364734431494e-5	0.0014828447756635695
chr11-75902674-75903794	-0.3691634331328939	3.0680346454754396e-4	0.005576039349092656
chr11-76095821-76096156	16.819521006954783	0.0035110493522606924	0.039387144023023235
chr11-76148067-76148391	0.8522525764032152	0.001242401005471824	0.01744819539521278
chr11-76231919-76232375	0.510910611125295	0.002039252414706545	0.02586224816706123
chr11-76282850-76283530	0.5232195624700335	3.0846716954842794e-5	7.887541970069159e-4
chr11-76284042-76284496	0.5907517456662293	1.3678256694579427e-4	0.0028330895058467777
chr11-76291505-76292699	0.8947324745491104	1.7136989267700108e-11	1.738870439252911e-9
chr11-76456535-76456824	-0.7198318291079314	0.0015584204420464702	0.020907987544603428
chr11-76676071-76676367	1.373761143478476	3.1059083304172995e-11	3.02365809769576e-9
chr11-76758623-76759585	-0.3960855292176909	2.3003911015871762e-4	0.004387872430991592
chr11-76792981-76794239	-0.7015465886311064	7.963193433553779e-26	5.1099944249746094e-23
chr11-76798774-76799610	-0.36879844768022635	5.159105725500443e-5	0.0012325398940118454
chr11-76824254-76825345	1.3827550931881822	5.997699414032626e-4	0.009681115368616227
chr11-76841476-76842047	-0.9142640292436727	7.058386221496592e-9	4.4076206605074523e-7
chr11-76874716-76875256	-1.0357094315599429	0.003494089579255523	0.03924363555164103
chr11-76892332-76892629	1.322623965574619	1.6183941886562643e-6	5.9055371732343003e-5
chr11-76911215-76911643	-1.5241494631402652	3.7587407871900107e-7	1.6042511940857866e-5
chr11-77090802-77091691	-0.3447553949972047	0.0017879128125807549	0.023326749244276353
chr11-77139976-77140744	0.3645768136990744	0.0011196044846891488	0.01604571484650293
chr11-77147495-77148387	-0.3287140913756838	8.465696551889622e-5	0.0018823439278454644
chr11-77261886-77262318	1.832976788480428	0.001507994305630648	0.02038213994690324
chr11-78086522-78087056	0.9305696668323582	3.6685303543460954e-5	9.160652076750543e-4
chr11-78109065-78109417	-1.153269694792392	0.003258626565515008	0.03716933596288829
chr11-78318171-78319167	-0.3846960550248255	0.0019960305927054995	0.025445610940792267
chr11-78373277-78374212	-0.6549586337574934	0.00105224157229369	0.015259166905955657
chr11-78469663-78470221	0.9431020936528152	6.69134752949297e-5	0.0015407122834643816
chr11-78667307-78667929	1.13294266774714	0.003566367752717844	0.03988827904050897
chr11-78699489-78700337	-0.5053362743877867	5.027609066650457e-4	0.008384818904034613
chr11-78800025-78800795	-0.6453317655766816	3.228992989032578e-6	1.0884427136214256e-4
chr11-78928836-78930041	-0.875886040785589	1.9128429670225538e-29	1.8412117535944937e-26
chr11-78940319-78941819	0.5773556111259983	4.114910121603343e-14	6.294186753344844e-12
chr11-79045142-79046705	0.3971231515520982	1.2864309556913815e-5	3.6699619119447173e-4
chr11-79087137-79088285	0.5068246659182731	2.440218485899584e-7	1.0880095842620533e-5
chr11-79119419-79120248	-0.8812538023434582	7.49179364823363e-10	5.650369147110647e-8
chr11-79226869-79228541	0.36889240899583986	0.0036613557462553937	0.04075054913112768
chr11-79242797-79243856	0.4036851569810391	0.003930250541708411	0.0430218716937373
chr11-79258540-79258857	-0.980666951034829	6.017782082032689e-4	0.00970813491268947
chr11-79262891-79263350	1.0651992785926978	7.60564769746935e-9	4.711364100083574e-7
chr11-79279642-79280033	-1.1094366804798084	6.818271565320179e-4	0.010758924994594804
chr11-79380955-79381408	1.886204163038313	7.061595822282275e-16	1.3534492270073294e-13
chr11-79472697-79473548	-0.8404562712913165	1.089545132964724e-11	1.1452351864577987e-9
chr11-79507796-79507997	-1.5436143002212395	0.002304157431677037	0.028500881509523374
chr11-79568706-79568954	1.2964424539907946	0.0015151968677991807	0.02045622591925861
chr11-79592295-79593637	0.42456005942982733	0.0010246945751102331	0.014936150450939555
chr11-79594645-79595274	1.1203335961208598	9.948699516479374e-11	8.798387447513044e-9
chr11-79678642-79679493	-1.243330454431714	5.079261802192703e-31	5.709155804526562e-28
chr11-79939616-79940554	0.779944700925882	1.934022927967523e-6	6.906822641311014e-5
chr11-79963299-79965195	0.21603610382254362	0.002547990076646613	0.030792212196686174
chr11-79971213-79971599	1.0206107128097024	9.897334545725044e-4	0.014530491440341357
chr11-80008914-80009182	1.9169904086450746	2.5978836258958627e-5	6.78573434888799e-4
chr11-80327658-80328833	0.544664658359398	7.625850134990875e-5	0.0017215483542735947
chr11-80388063-80389592	-0.6479170363318657	3.649367437099505e-4	0.006436852377892686
chr11-80432042-80432349	-1.0904810344733862	9.584462717499647e-6	2.8393542995548774e-4
chr11-80558528-80559236	-1.0836065205556602	1.294349565766578e-4	0.0027024287859905897
chr11-80562489-80563031	0.7151905485540746	1.9336785797899184e-4	0.0037905974630453917
chr11-80632158-80632993	-0.7635348777606414	0.002341720104092293	0.02885896300312425
chr11-80648974-80649444	-1.2006179541523048	0.0012569936980509156	0.01760559177279738
chr11-80765061-80765353	-1.1697506292648565	0.004090830857454672	0.04433947577749582
chr11-80973656-80973944	1.424483347695359	1.2644877084816322e-7	6.0257543092748064e-6
chr11-81026014-81026331	-0.9261727419935696	3.641895265835979e-4	0.006426275150701128
chr11-81236643-81237405	-0.5302428534541629	0.0028487364006847186	0.03352896829590225
chr11-81388338-81388624	-1.2913678217506988	0.0016220547221005301	0.021587168115025483
chr11-81420524-81421850	-0.49292221845920575	1.5378559518479008e-4	0.003126351687781155
chr11-81647333-81648435	0.5804210093403382	1.0392023388111419e-5	3.0449362575236255e-4
chr11-82381773-82382211	1.1683934420823734	5.589405699386208e-11	5.196357736171098e-9
chr11-82703788-82704027	1.8284143164287923	0.0014301724703819003	0.019518056410377207
chr11-82750174-82751144	-0.7768449642456692	1.105193393180247e-17	2.748736664477502e-15
chr11-82764922-82765772	-0.8411400070084233	0.0030162393244998463	0.03502951355484533
chr11-82814250-82815143	-0.8585321709285136	1.5427074098987845e-20	5.502017817141986e-18
chr11-82845158-82846488	-0.3552157544809696	1.804062105097716e-5	4.932244928589004e-4
chr11-82942362-82942581	16.811630496733844	0.0037835976102008687	0.04178945377056823
chr11-82975703-82976259	-0.8697988050199484	0.0021790207260407677	0.027279369736088428
chr11-83168854-83169055	-1.8972030184331157	0.001887524031889048	0.024340195543005344
chr11-83355388-83355675	-1.0701729610642798	7.797762778703336e-4	0.011989602213672691
chr11-83363246-83363860	-0.7060703527499956	0.0018142134001722103	0.023593915351383037
chr11-83587302-83588031	-1.0443331273362333	3.0522265139006473e-4	0.005555712351301244
chr11-83639941-83640515	0.9527924011048738	2.7633842877606216e-5	7.162721674956944e-4
chr11-83648848-83649877	0.5674813302398732	1.8298062048902571e-6	6.582059010591275e-5
chr11-83659264-83659807	-0.822767973758147	1.2692169171379073e-6	4.750789767700085e-5
chr11-83677766-83678008	0.90523549286713	5.552006328559826e-6	1.7588537986623328e-4
chr11-83710967-83711377	1.0722494201330943	0.0031947524228138333	0.03660853437302498
chr11-83759086-83759749	0.6409034636321164	3.798288899899564e-5	9.437328703911891e-4
chr11-83895172-83895988	0.3203818495700307	0.0010964180870107042	0.015782224311577553
chr11-83932794-83933063	1.5846514344517315	3.4013011755541494e-5	8.57757101262785e-4
chr11-83968625-83968994	1.6114217459981262	1.9179936707306222e-13	2.6436447254907472e-11
chr11-84021426-84022896	0.28920804084745183	7.354835448287376e-4	0.011448506959763441
chr11-84044021-84045628	-0.4725555730232279	5.986245712260991e-6	1.8806883067018924e-4
chr11-84146671-84147164	0.8528123981824637	0.0038326633756272234	0.04218290398487167
chr11-84164447-84166381	0.4861866629082773	0.0011828911717152192	0.016771976864176516
chr11-84178101-84178515	1.6856177882396202	0.004728243840283217	0.04946195312629155
chr11-84377795-84378258	-0.9045334693734955	0.0017375235808986917	0.02280939104934121
chr11-84464828-84465385	0.4806641645073341	0.003149422487743209	0.036218930305264026
chr11-84468144-84468606	-0.4371678760756634	1.942059303047549e-5	5.262453626184774e-4
chr11-84473082-84473499	1.0522284287967532	1.9782887759223637e-4	0.0038637007692253356
chr11-84476575-84476966	0.7491106037247	0.0028660138061895536	0.03367430923536258
chr11-84479968-84480444	-0.7187232538776697	8.797083021475632e-5	0.0019433784291733056
chr11-84649670-84650390	-0.6231595947121406	0.004533273755249816	0.047918700411790645
chr11-84691614-84692206	0.6102119543002502	1.2929753838593874e-5	3.6844088538886193e-4
chr11-84853605-84854356	-1.0374639965336292	5.882095415379533e-6	1.852644721067076e-4
chr11-84924067-84924707	0.621905831645108	4.1910954571129573e-4	0.007223078768712371
chr11-85041844-85042698	-0.7583889020304901	8.043858260889622e-6	2.4372470850934116e-4
chr11-85076486-85076846	0.9908894287159569	0.0044488975559611715	0.04723457935919237
chr11-85132301-85134108	-0.4765685403040468	3.7512499785847975e-8	2.0112333398030485e-6
chr11-85346496-85348346	-0.6838813083066928	3.7082933548118464e-4	0.006524872542548095
chr11-85359037-85360488	-1.0003745962068913	3.9733229559549104e-10	3.15587085494587e-8
chr11-85364179-85364487	-1.0536388289209417	8.100613783414567e-4	0.012369019584347525
chr11-85385005-85386008	-0.3999361700895559	0.004050851134094964	0.044017050942357736
chr11-85394940-85396075	-0.5704389937343637	0.0017951481953385152	0.02339924501633
chr11-85588865-85589892	-0.6472903749553384	9.640057293072158e-4	0.014233136116217097
chr11-85678755-85679188	-1.1094090225548068	0.002422170900998329	0.029639716151974072
chr11-85718251-85719748	0.2318836173531427	0.0010198552685641064	0.01488117458959596
chr11-86172743-86173305	0.8590451165774624	5.6619893074778587e-05	0.0013377313549327468
chr11-86341447-86341733	1.0575540546480953	0.004086530284844285	0.044306645048611676
chr11-86346307-86346915	0.7866455076738019	1.2893482952841986e-5	3.67708035195619e-4
chr11-86515506-86516111	-0.38852734598956484	0.0035639887356352573	0.039869349268000884
chr11-86576135-86576582	-1.034025254108793	0.004071618289096566	0.044187590342478704
chr11-86576917-86577378	-0.7149966184151428	0.004160477527021502	0.0449196985537595
chr11-86592080-86593242	0.4149297145845326	3.1584806135994195e-5	8.049690015542979e-4
chr11-86677866-86679167	0.2573247859421393	7.867487614604037e-5	0.0017684033378809762
chr11-86688268-86689568	0.8564813539471898	1.5581527425900722e-14	2.5252510429723492e-12
chr11-86885385-86885629	-1.7770344460655272	9.50487915436117e-10	7.042139298452527e-8
chr11-87017556-87017898	-1.368847882456045	7.2016897745158004e-9	4.485050208742419e-7
chr11-87082567-87083445	-0.45621294991315353	3.4893971383399385e-6	1.1659565558800553e-4
chr11-87422198-87422867	-0.8939033801234001	0.003001355778786827	0.0349008647750241
chr11-87493180-87494379	0.7799311677912791	0.004555635162227938	0.04809379320327673
chr11-87513235-87513671	-1.5417331690333156	8.702439582903736e-6	2.6093390052708967e-4
chr11-87639783-87640348	-1.038782790254963	3.5179867963248143e-22	1.5284556000730717e-19
chr11-87832300-87833273	-0.7674408847826104	3.1668432991397215e-5	8.06797142226487e-4
chr11-88012065-88012978	-0.9119456177363293	4.5293533810219064e-10	3.5505647007801965e-8
chr11-88044602-88045005	-0.49170888567854415	0.0030573733265262123	0.03539868388064793
chr11-88147854-88148573	1.5686571941345284	2.013583654450784e-9	1.404928199622445e-7
chr11-88211596-88212035	-0.967032312808234	0.003090687025574002	0.035700717864583606
chr11-88250598-88251067	1.0365271527599424	4.4845111082243363e-4	0.007634733906259445
chr11-88297265-88298140	0.5588357341298149	2.3416028540747224e-6	8.182084485411278e-5
chr11-88444184-88444597	1.1109453951108041	1.5173974906166466e-4	0.003092840400140922
chr11-88631495-88632413	-1.2630971481888082	3.278565866807031e-7	1.4166624564654131e-5
chr11-88860233-88860805	0.43480806476067924	8.524237071983767e-4	0.01289997508060939
chr11-89021283-89021500	-1.7712018358489923	4.471930218238025e-11	4.2262469567771365e-9
chr11-89119267-89119992	-0.6650532407506995	1.816078859526315e-5	4.960427860224091e-4
chr11-89182691-89183466	0.873339291590847	4.7437064528149266e-8	2.4863358171550003e-6
chr11-89293831-89295294	-0.33938551106788456	0.004111953233680655	0.04451994632435206
chr11-89435925-89436454	-0.5484153378187646	0.0021787016463855613	0.02727635514778566
chr11-89556288-89556789	-1.3244663627298698	9.265753956831861e-7	3.5853374477893624e-5
chr11-89562770-89563031	-1.0205910374207299	2.6441835428503523e-5	6.893235750448512e-4
chr11-89567736-89568188	-0.903850381094098	0.0021648459321747726	0.027138966576388073
chr11-89620455-89621157	-1.2395842205178398	1.312635670329317e-12	1.5908870383034036e-10
chr11-89872594-89872952	-0.5482639493319986	0.004347028735921352	0.0464089736153986
chr11-90455284-90455921	0.4235388853384797	0.0024323137613522622	0.02972483590929055
chr11-90737261-90738030	-0.7112600728922092	7.539702624541152e-6	2.3031157546292777e-4
chr11-90795618-90796586	0.6989817110232855	2.844310484015118e-12	3.277390616045515e-10
chr11-90825008-90825645	1.134391472939895	6.102185575325781e-10	4.677232623424585e-8
chr11-90997217-90997875	-0.7055802201751243	0.004788330843173244	0.04991519034041338
chr11-91425129-91425371	1.4806872560846052	7.307841198851609e-4	0.011392150226792457
chr11-91666637-91667772	1.0088167128713372	2.443193849674889e-4	0.004609932516142941
chr11-91761479-91762014	-0.7987053572180581	0.0021800331100972716	0.02728639552247469
chr11-91817809-91818332	0.9403063782118516	8.925024125343738e-4	0.01338384879639901
chr11-91972643-91973173	0.610353661667053	0.0024253711000634852	0.029667008831480268
chr11-91975642-91976472	-0.8419823989213076	5.015641207499384e-4	0.008370067456445954
chr11-92101835-92102154	-1.4172121474263653	4.549864283676185e-5	0.0011065908550747443
chr11-92215304-92215779	-0.66971657853784194	0.0037064295899602432	0.041124797861549704
chr11-92267919-92268255	16.736705740035088	0.004665619089719549	0.04896185259011878
chr11-92297648-92298148	-0.9158038998523771	4.823773591373006e-5	0.0011626305355691884
chr11-92308677-92309996	0.6877466140382341	6.898341967419592e-16	1.3250748999424214e-13
chr11-92376095-92376652	0.6027976892016266	0.001223826604756539	0.01723526947974244
chr11-92390809-92392076	-0.49347183310815707	0.001724155930813469	0.022664646665272133
chr11-92401097-92401931	-0.4791874242022447	9.140532885691854e-4	0.013633323581775469
chr11-92440190-92441289	0.7826367793159011	6.132478005942393e-5	0.001431804587444781
chr11-92475055-92475574	1.173865053863173	1.7403169589875375e-6	6.300945578319342e-5
chr11-92510298-92511098	-0.41768321071956604	3.763800914673005e-4	0.0066085857692734715
chr11-92511547-92512184	0.9047606406354566	6.498179651910248e-8	3.295374342352226e-6
chr11-92628418-92628975	0.36696286427191627	0.0028101420911877434	0.03317557685318726
chr11-92636421-92637304	1.3343926487879403	1.212284016695664e-10	1.0570898196033632e-8
chr11-92666929-92668086	0.4080143588921416	8.305498634634002e-8	4.11723028346338e-6
chr11-92706926-92707680	0.9749879900885535	1.0756018063999477e-6	4.098720426828777e-5
chr11-92737217-92737558	-1.342428053289459	1.0379799162470448e-4	0.0022389369440187277
chr11-92765879-92766484	0.6222283446641974	1.7845613854821585e-6	6.440390547933146e-5
chr11-92792418-92793560	0.383891981456176	0.0029156207218143195	0.03412334116294975
chr11-92803437-92805119	0.6006603496501552	2.7750488291561176e-6	9.52846978938189e-5
chr11-92977482-92977817	1.7632365662394645	1.6553914354608656e-7	7.678530528989961e-6
chr11-93009049-93009582	0.9125421717304723	2.544442846902663e-5	6.665632985084967e-4
chr11-93058066-93059952	0.374763758652301	0.004547982822358933	0.0480333816244555
chr11-93073452-93074387	1.150303212219073	3.0024960002463468e-15	5.326892649235429e-13
chr11-93116528-93117512	-0.736098403162009	9.86994438142361e-6	2.911550033898382e-4
chr11-93160146-93161049	-1.1958291269600114	1.207506351153217e-10	1.0534510341042354e-8
chr11-93218778-93219779	0.6232895965066522	1.954840654119461e-6	6.973305660155626e-5
chr11-93236219-93237027	0.5958819817879473	0.0018569324680373634	0.024037334753429344
chr11-93238933-93239267	1.4815924658319035	5.464636880286139e-7	2.23750873456454e-5
chr11-93248610-93250548	1.3054324693041022	4.1384343593298705e-31	4.697109517597191e-28
chr11-93477310-93478757	0.38132470580707395	1.920239586156342e-5	5.209404876663503e-4
chr11-93487079-93487473	0.8937390954169085	6.093666567481228e-8	3.112432649427483e-6
chr11-93494407-93494949	0.9402103491863808	4.2796757619256e-7	1.800781718619012e-5
chr11-93498270-93498982	0.8723299959399736	4.6487972762294324e-5	0.001125909166691102
chr11-93516860-93517383	0.8337004633772139	2.1271086083230245e-8	1.1971866126934389e-6
chr11-93519145-93519821	-0.8531629909072007	2.6213474001183434e-8	1.450059967434253e-6
chr11-93526406-93526686	0.8491549495602642	0.0013850931244847378	0.0190302980429778
chr11-93550050-93550488	1.2017613432807415	1.182708019415177e-5	3.409792430225897e-4
chr11-93603444-93604178	0.4525178587833315	4.979797041251311e-4	0.008321809027105519
chr11-93622868-93625561	0.539647627094879	1.3419791886742146e-6	4.995517430538015e-5
chr11-93634980-93635187	1.8216180015718995	0.0014097592418766832	0.01929691032670015
chr11-93714226-93716407	-1.1224043408127644	9.55192614836553e-14	1.3776123157454795e-11
chr11-93744809-93745383	-0.49786346564143635	0.00153041057246083	0.020608525580947615
chr11-93945245-93945745	-0.7228472844799366	0.0034970048170584913	0.03926372193320645
chr11-94141796-94143194	-0.7705283241290428	9.093754604598068e-5	0.0019977707770282888
chr11-94237486-94238596	-0.6555613817070467	0.0012732786563597425	0.017784058151878338
chr11-94423210-94424414	1.5476256354236537	3.0154905293600353e-15	5.347224335940602e-13
chr11-94500011-94500494	-1.3879948088989487	5.774356808230429e-10	4.44846337317498e-8
chr11-94581764-94582359	-0.8445477956147432	0.002011146700523639	0.025585994426460555
chr11-94678784-94679427	-1.0105190617157092	0.003354585588262693	0.038010055304260076
chr11-94731770-94732383	1.0035681248119088	0.0041061726081340205	0.04447256024706735
chr11-94743244-94743549	1.5071254822713824	1.095393313314217e-6	4.165937870164364e-5
chr11-94752664-94753091	0.9645894539366093	4.0945956452520735e-6	1.342373383079704e-4
chr11-94785296-94785849	0.8983403262276207	1.1255795683447754e-4	0.002402893987891413
chr11-94826425-94826906	-0.8091813652325627	4.6400091558819814e-4	0.00785914519887294
chr11-94857696-94858615	-0.9489068232701251	9.027820729036119e-4	0.013503713097695907
chr11-94866124-94867609	-0.5213600177300937	8.375128200322463e-4	0.012718514581098976
chr11-94946699-94947154	0.9525798008694057	0.001489913033401346	0.020191725087226532
chr11-95229236-95229587	0.4279676346432137	9.944470020878389e-4	0.014583102192479061
chr11-95229932-95232558	0.23995609463370715	2.278293284110707e-4	0.004353483000212071
chr11-95244872-95245421	-0.481992783677559	0.0020967720878134013	0.02646389652637665
chr11-95248667-95249211	0.42395708139238836	0.001203716607924066	0.017010149889610405
chr11-95251910-95252155	1.0017989425410396	5.677421352376157e-5	0.001340286860235337
chr11-95254031-95254635	0.298454495456204	4.940139565443763e-4	0.008269417711094768
chr11-95323830-95324190	-1.1546901114656352	0.004594471565530602	0.048415776029146096
chr11-95363267-95364412	0.3955712191108027	1.8753604813416205e-4	0.0036958209804909205
chr11-95413043-95413251	-1.6866051029374058	6.286045390942579e-4	0.010066802096707399
chr11-95547036-95547689	-1.429732094594993	0.0018100905868455237	0.02354908727337496
chr11-95565555-95566411	-0.9098333154328506	1.7888029570125035e-17	4.325452169002531e-15
chr11-95599653-95600853	-0.7388971111189696	2.0012888063551975e-8	1.1318569661445064e-6
chr11-95606527-95607364	-1.286783929442678	4.494694098085215e-4	0.0076490802945699855
chr11-95659935-95660351	-0.8185894169146365	9.937123391142173e-4	0.01457723665601458
chr11-95867427-95867696	1.2149071192905936	0.0035251517865779562	0.039517356404541695
chr11-95934584-95935071	0.9401537047975886	0.002843805533553724	0.0334890322529857
chr11-96015938-96016524	-0.7122302572967897	3.935692513780765e-4	0.006853073021197465
chr11-96045755-96046361	0.40764145310578065	0.0043381149510824885	0.046352154978841084
chr11-96054897-96056331	-0.26335321691290364	3.723945296199976e-4	0.006547885520657931
chr11-96133677-96134003	1.3675794678987647	2.3001839067949263e-6	8.051082684271737e-5
chr11-96242572-96243953	0.2274550815420942	0.002293746658533492	0.02840639254641897
chr11-96277918-96279594	-0.5484130617559277	0.0011761631670687736	0.016694244107137223
chr11-96306606-96307988	0.24715785517872438	0.002213514552090347	0.027612983838914827
chr11-96308823-96309501	0.43484637332650666	0.0035726572292702815	0.039948365817208585
chr11-96326955-96327322	1.2052726606689435	3.739491115112835e-9	2.4757804334303187e-7
chr11-96616325-96616862	0.5981638943615858	1.8650595349924853e-6	6.688645580598204e-5
chr11-96648752-96649609	0.7091604805650779	1.5921047616805427e-6	5.821800310410485e-5
chr11-97332092-97332500	-1.4766402216190946	4.031629745460564e-7	1.7081677955098017e-5
chr11-97451452-97451716	1.3071797529464764	1.80376049075969e-5	4.931807285328542e-4
chr11-97764547-97765236	0.7987092106440034	6.492750992663496e-5	0.0015022311599519516
chr11-97850179-97851094	-0.9016521762416212	9.095937589755691e-15	1.518651115249081e-12
chr11-98377089-98377444	-1.1587341774293047	1.8862509040973222e-5	5.130378659177952e-4
chr11-98377908-98378326	-0.9615300242708271	8.705122935814884e-4	0.0131200559771801
chr11-98616071-98616400	-1.3140633083853417	0.00418779388682154	0.04511955886025926
chr11-98630628-98631152	-0.7379196411515303	9.418314563422353e-5	0.0020606274015679635
chr11-98657702-98658087	-0.8334739659027931	2.3199385277927873e-7	1.0402376275617424e-5
chr11-99020233-99021393	0.40324098103316874	1.4375129024587348e-8	8.401421432142425e-7
chr11-99275543-99276096	1.22195320580056	6.133100788183784e-12	6.711815863812533e-10
chr11-99277081-99277610	1.132848662143885	2.380600283429368e-16	4.896728956075931e-14
chr11-99419111-99419680	-0.5985884344341109	3.3997316540035756e-4	0.006070594754752288
chr11-99420528-99421200	-1.071684570379962	9.418196807575714e-9	5.739269269707786e-7
chr11-100340246-100341195	1.272331218399122	1.4997460048155033e-15	2.7620375100525014e-13
chr11-100420887-100421431	0.8734858582444959	2.343812619511984e-4	0.004457171011260349
chr11-100543391-100543708	1.1075901280938814	7.263486433884661e-7	2.8825948370939718e-5
chr11-100631016-100631616	-1.40653565809026	0.0012592359738643167	0.017631327641130675
chr11-100719242-100720172	0.7080790804744761	0.0037299173848292042	0.04133276088409322
chr11-100774240-100775210	1.2618530027663326	9.100925768059577e-16	1.7187875221277784e-13
chr11-100827779-100828626	0.36184272295748	1.538726191058773e-4	0.003127564991335843
chr11-100830234-100830598	1.007284992569074	2.833691478044417e-9	1.9243476775983413e-7
chr11-100856028-100856540	-0.7609161482370644	1.15852626531796e-5	3.348664670198683e-4
chr11-100857358-100858204	0.6198112524103907	0.002893095997843271	0.03390904308495075
chr11-100867430-100868032	-0.37572625686019473	0.0030581618058018872	0.035406636505211087
chr11-100901234-100901765	1.7886996238956598	0.002177349761531415	0.027262368763054812
chr11-100927497-100927951	-0.44455905418418223	0.001152382641946173	0.01642092247537285
chr11-100940981-100941619	1.2412540520681932	2.0007714737083948e-13	2.7512107947310494e-11
chr11-101272542-101273262	1.1416565007727477	3.892344048769403e-5	9.646258390678562e-4
chr11-101277014-101277350	0.6845979786763641	0.0013637242024110263	0.01879079073018458
chr11-101283937-101284407	-0.39473930169864985	0.002995899107502294	0.03485253300662825
chr11-101445487-101445957	-1.1381206968100497	2.0271295680579983e-8	1.1455418994687012e-6
chr11-101566528-101567778	-0.48379904920902794	2.067102886562628e-5	5.556349596585885e-4
chr11-101612224-101612766	-1.2005819901660626	0.003217460411873579	0.03680701190961218
chr11-102226761-102227562	-0.6529465467009726	1.3201590395642647e-5	3.7523574221545855e-4
chr11-102279646-102280668	0.7452533406654412	9.727065913906705e-6	2.875667894817066e-4
chr11-102384358-102385685	0.48392180937563517	5.592492494998359e-4	0.009159007590370409
chr11-102424004-102424542	-0.6146128166549205	3.446475405853638e-5	8.675795956633904e-4
chr11-102454377-102454797	-1.030092338014278	1.3867135786011085e-5	3.917879073883764e-4
chr11-102517679-102517995	3.5613280892225347	4.063168107504743e-12	4.5685270992300185e-10
chr11-102559763-102559989	-1.7359027472700552	2.5546613394301673e-5	6.688881993961567e-4
chr11-102687298-102687700	1.0172127072209016	5.995312228441246e-4	0.00967905561843572
chr11-102746659-102747462	-0.5500167119735176	0.0010957555110134476	0.015775945511923385
chr11-103316847-103317195	-1.1750460948292887	7.982199442114857e-5	0.0017911833477642126
chr11-103529141-103529645	-0.6166569562506887	0.0020284104074176023	0.02575590525513772
chr11-103681791-103683071	-0.29013518610081945	0.003041292800432797	0.03525584631559004
chr11-103729702-103730436	0.8371882439423297	7.028959448248391e-10	5.3359449803604836e-8
chr11-103737472-103738115	0.4795124546996357	6.251697687158026e-4	0.010022390379130854
chr11-103768522-103769068	-1.037592806088143	0.001290666075052681	0.017984677671585077
chr11-103886648-103887336	1.2359102276339482	2.700933825135501e-5	7.017030910867242e-4
chr11-103926902-103927271	-1.0593490675341921	8.988679610851636e-4	0.013459032608498076
chr11-104301813-104302057	1.4336451319424055	3.203791284747228e-4	0.005779064297885091
chr11-104485194-104485505	-0.8627303608618174	0.0011995392539341466	0.016961782963957058
chr11-104531053-104531426	1.20486574337241	0.004162268117219194	0.0449306713049947
chr11-104727837-104728174	1.0175212435834706	0.0030312268702137684	0.03516255461631155
chr11-105089905-105090118	1.4009658465879138	0.0020741946484202542	0.02622331120329985
chr11-105433672-105433941	-1.9365953890621186	1.0173088705984423e-7	4.9500792083061535e-6
chr11-105493704-105493938	1.1345631886170222	1.0226178943870145e-5	3.001643244813317e-4
chr11-105783282-105783629	0.806391782791779	3.3853791035735712e-6	1.135555483601838e-4
chr11-105866966-105867223	-1.175862874200903	0.0015802169389984052	0.02114423835844861
chr11-105903077-105903557	-0.7696559768295571	1.587211677800587e-5	4.415603879118146e-4
chr11-105947968-105948211	-1.1214052984947622	1.6917781177841598e-4	0.003386805284531522
chr11-105953915-105954216	1.3695513565046658	6.05429393021177e-4	0.009755294308525826
chr11-106012176-106013037	-0.5904908357215725	0.0031725941615343097	0.036419298939897905
chr11-106029306-106029661	-1.3929657542069465	1.5507356971419185e-4	0.0031483106056920036
chr11-106031190-106031435	-1.1412145172779977	0.0018157934765492126	0.023610058293257477
chr11-106203006-106203460	1.7702590819470616	0.002269928465252377	0.028167484122022763
chr11-106218090-106218760	0.5520798495186874	2.507121007685301e-5	6.58221272153328e-4
chr11-106237991-106238340	-0.755782480270984	3.642079823384873e-5	9.105696075048567e-4
chr11-106286859-106287480	-0.9250806208752741	1.1622226000026925e-7	5.579629259235852e-6
chr11-106316392-106316977	-0.7150629657958092	0.0015068201493398379	0.020374173073984106
chr11-106383866-106384585	-0.7722413138058598	2.414671850725722e-7	1.0777224520997482e-5
chr11-106463183-106463642	-0.5105522195840226	2.1251205213918955e-4	0.004105597111088255
chr11-106468485-106468919	-0.9754664110219813	2.592589058912261e-6	8.96212428674225e-5
chr11-106765377-106766207	-0.607684751052129	5.480937882071759e-4	0.009014017649410544
chr11-106960794-106961294	0.9898456327542685	9.134440789064744e-4	0.013625759177639777
chr11-106961551-106961823	1.6114046088546172	3.4752244427579714e-6	1.1622239233442351e-4
chr11-107040578-107040958	17.116491395193783	5.050319019218182e-8	2.6300304294312664e-6
chr11-107157158-107157608	-0.9540268706908425	0.0019184571412125754	0.024656051936879413
chr11-107268728-107269173	-1.0287258482554635	0.0021303996035207063	0.026792931475101745
chr11-107666826-107667618	0.6813278063530733	2.488844441208389e-6	8.643704898558916e-5
chr11-107676258-107676668	2.2749563017769825	0.0019929009848371165	0.025413435405110818
chr11-107779110-107779334	17.250451939061023	3.863062626958948e-4	0.0067458680735724445
chr11-107808559-107808848	-1.2623177504958554	7.004519615227208e-4	0.010997038987150713
chr11-107812344-107812593	-0.9965870341289106	0.0010454251150969571	0.01518089642961388
chr11-107839937-107841079	0.80939461037921	7.68094953215098e-10	5.784267946360095e-8
chr11-107878973-107879867	0.6817491033106754	1.2573193568209855e-4	0.002637600156340346
chr11-108278419-108278954	-0.5362338255401596	9.630918210622834e-4	0.01422265592278984
chr11-108289640-108290213	0.9801989165183259	3.2882335139789e-12	3.7504590459733677e-10
chr11-108291854-108292248	-0.9685872003653545	6.312316146853052e-7	2.542173702582137e-5
chr11-108496740-108498803	-0.22591315558150674	0.0013230703201199542	0.018337944098006258
chr11-108551518-108552407	-0.5700401094018807	4.175635643475786e-5	0.0010260755896722685
chr11-108796621-108796909	-1.373138366127727	0.0013259963279337865	0.018365349570337877
chr11-108908883-108909296	-1.1485996827835916	7.133529264911594e-5	0.0016259798987262744
chr11-108984155-108986243	0.8123004353797717	1.8046040471248138e-5	4.933339499422239e-4
chr11-109037818-109038785	-0.4560184186695107	6.000964198597098e-5	0.0014065652961226742
chr11-109046088-109047324	0.922026243188433	1.1909869714508997e-6	4.490772257117599e-5
chr11-109120205-109121679	0.717921290700776	1.6508776989406297e-9	1.1715650283699975e-7
chr11-109150412-109150945	-0.9968499076335643	5.065801267689619e-12	5.61433860343143e-10
chr11-109349468-109349800	-0.9552944413265039	1.860238600189668e-4	0.003672458803424865
chr11-109500391-109500661	1.1469970856168945	0.0032958578260530516	0.037495872901955205
chr11-109553596-109553919	-1.1090552329120842	0.0033579801616173237	0.03804357001673127
chr11-109582395-109582802	1.133376606424078	3.0668314331265153e-12	3.514038184427279e-10
chr11-109588444-109589110	1.1057114967222592	3.1623507527218244e-11	3.0710762142736993e-9
chr11-109673703-109673965	1.1430149176779196	3.1905585787434775e-5	8.120752325870652e-4
chr11-109749525-109749988	-1.2476168401855665	6.659984058716912e-4	0.010551202534125469
chr11-109772764-109773338	0.8240110721224145	8.556856397290045e-8	4.23039907845819e-6
chr11-109847586-109847918	-0.9341416691634625	0.0029919177093193873	0.034815514771108884
chr11-110027034-110027586	1.5576219948124754	9.911871691298317e-19	2.805631372544883e-16
chr11-110027917-110028167	1.268637169316686	1.0920674657546879e-6	4.154649590975286e-5
chr11-110032178-110033248	1.132525706045662	3.319543085491566e-19	9.971335093801924e-17
chr11-110127745-110128576	-0.3094063627055662	1.3430818268654447e-4	0.0027896328330967034
chr11-110199422-110199855	-0.9262223636419179	1.0569769872863442e-6	4.0334825250027694e-5
chr11-110491090-110492723	1.1128798444287777	6.823422623833779e-21	2.5592902828193085e-18
chr11-110540558-110541181	-0.8013514466491012	3.268013461904153e-4	0.005877715692699646
chr11-110564612-110566115	-0.4314275198087996	0.0036857309549113396	0.0409681905337861
chr11-110681368-110681900	1.153229724070006	1.561588403949701e-7	7.279279061215379e-6
chr11-110797414-110797727	1.5658036371915147	0.0016936842741109108	0.022330638837910633
chr11-110951129-110952028	0.8213304041952113	6.03297298353418e-6	1.8946852079987237e-4
chr11-111063664-111064452	-0.527670314118512	0.00404754007383786	0.043992047583778636
chr11-111080821-111081410	1.3543292564961715	9.579953408285571e-13	1.185396763280063e-10
chr11-111082368-111082996	0.6724797110886086	0.0025127551227286547	0.030458305363670193
chr11-111378464-111379759	0.5909904601440277	7.626191121142678e-5	0.0017215483542735947
chr11-111416486-111417963	0.5249395842754906	9.890691077152967e-4	0.014522573687107533
chr11-111691868-111692523	-1.4504844570630608	4.5429942381181555e-7	1.8998788817892973e-5
chr11-111730918-111731455	0.46193053799957673	5.740333359639667e-4	0.009356713838079638
chr11-111738120-111738761	0.9781342512887138	1.6703789603815486e-16	3.516818891064582e-14
chr11-111793718-111794177	1.1275913774867896	5.585070039878399e-6	1.7680422867042688e-4
chr11-111870324-111871983	-0.19940995053606167	0.004672505806176647	0.04901200709099605
chr11-111939938-111940159	0.80860016928935	2.4238849596315787e-4	0.00457920283492662
chr11-112005728-112006490	-0.7203804700630156	1.1548141001397751e-4	0.0024541842175475957
chr11-112016382-112017246	-0.5097109191725294	8.807054529979163e-4	0.013244326644732593
chr11-112277652-112278226	0.7203616586449771	0.0022346733961370303	0.027821156811618244
chr11-112392382-112393435	1.0670637009739186	6.733582896114876e-11	6.143693528813437e-9
chr11-112696206-112696584	-0.900929138984826	0.004679657603642313	0.04907007565583936
chr11-112759734-112760033	-0.9050897416080889	0.004087256242452559	0.04431175837414871
chr11-112795963-112796653	0.7278791753475813	8.068427627188951e-4	0.012327977181005161
chr11-112821944-112823305	-0.9326800591064963	2.1452674667268057e-8	1.2066272432222037e-6
chr11-112927823-112928555	1.0018626233274788	9.064950662630883e-13	1.1272761130227535e-10
chr11-112995634-112996068	1.4708194037896163	4.7452994804056185e-21	1.8090493787204107e-18
chr11-112996751-112997155	3.020420474869584	3.7510122829627563e-7	1.6017374067704345e-5
chr11-113247174-113247556	0.5537202981406792	9.514123830958058e-4	0.014085398386107876
chr11-113288136-113288505	2.567174544383478	1.2012731441374368e-4	0.0025389587536354405
chr11-113373992-113374215	-1.9002786487070165	1.1120291880616763e-8	6.661480375752298e-7
chr11-113408002-113408566	-0.7440000494050506	0.001769702729536282	0.023128133594274257
chr11-113451933-113452539	-1.1013422846292593	4.6555668211527935e-4	0.007881067487534952
chr11-113505677-113506553	0.5859547033756984	1.535523450682666e-5	4.288929324646661e-4
chr11-113549590-113550530	-0.8410385748283843	2.7035521713618757e-4	0.005021784385084585
chr11-113563916-113564412	-0.95954937700813	0.0026124315011376706	0.03138592842059147
chr11-113567717-113569146	-0.4631849952627299	1.3002140075797546e-4	0.002713194537670425
chr11-113574039-113574517	-1.710966312142416	7.064894229947795e-12	7.661749159850388e-10
chr11-113577596-113579726	-0.3488376293770865	5.470406522592927e-4	0.00899924616570686
chr11-113581829-113582110	-2.1447577177931265	7.199685214766804e-23	3.445998784305226e-20
chr11-113628528-113629974	0.748747815778892	4.3779673244339953e-17	1.0003124238656257e-14
chr11-113670068-113670635	1.1498361917811961	1.3336904174718667e-4	0.002774426410898908
chr11-113871438-113871703	-0.8163935342416884	3.86675743017283e-5	9.590661070996834e-4
chr11-113974708-113975761	-0.5243246356237984	1.3580354165500927e-7	6.424101176817547e-6
chr11-113992480-113993155	-0.4935582574892273	6.4360848783955505e-6	2.006096394460738e-4
chr11-114057364-114057800	-0.9979414512614931	3.927101819803827e-21	1.5136892328536777e-18
chr11-114090970-114092585	0.5050853751488734	6.002681353352243e-15	1.0242890800624234e-12
chr11-114109354-114109774	-1.0496538762843766	0.0041207983833590695	0.04459215751214806
chr11-114135568-114136212	0.8483851800388706	7.928265540715647e-4	0.01215111747556245
chr11-114159585-114160411	0.7848998598574627	5.313582430509963e-8	2.7527295813508973e-6
chr11-114167082-114167361	-0.5262471041419834	9.64121750049119e-4	0.014234128229825607
chr11-114219486-114220428	-0.39907112530008765	1.6073826173026496e-5	4.4660141033681875e-4
chr11-114566142-114566660	-0.7996091077638048	3.054397762308977e-5	7.818737686526515e-4
chr11-114773302-114773988	-0.7320166400263296	7.343780163259067e-5	0.0016676851767509398
chr11-114888917-114890633	-1.0892455687740907	1.8192632898328393e-43	5.924405399649662e-40
chr11-114953752-114954133	1.7307215230859414	2.7712076726420085e-4	0.005128044005767775
chr11-114988746-114989158	1.3265502777786542	0.0010917587553221134	0.015729451632807877
chr11-114989609-114990717	-0.7292609477606188	0.001763221664070241	0.023061597144074585
chr11-115083901-115084914	-0.5097357909706822	7.342910644758109e-6	2.249114940842207e-4
chr11-115112462-115113317	0.46947451308749977	7.271445008113258e-8	3.6524309995776505e-6
chr11-115129272-115130432	0.8122050153944949	3.22057223153383e-11	3.1215273175092456e-9
chr11-115164813-115165318	1.0518373982897795	1.8708470043411154e-5	5.092854793598716e-4
chr11-115183627-115184129	-0.7715848922613011	5.075532885835815e-4	0.00845058763795955
chr11-115193790-115194295	1.3764579052307717	3.66781157619345e-15	6.435180950932279e-13
chr11-115217775-115218001	1.1921388794662249	5.657761731455091e-5	0.0013368231699702568
chr11-115221739-115222616	-0.8799611968244371	9.99055395432099e-10	7.380005473944081e-8
chr11-115226388-115226978	0.7351007852427673	2.5177810630735338e-6	8.734624698741481e-5
chr11-115321633-115322184	1.1253520931735004	1.1581744265520883e-5	3.347925417998307e-4
chr11-115409053-115410057	-0.5023990641328274	0.002321131167846004	0.028664028517469985
chr11-115527537-115528539	-0.38755613500107894	0.002297827970142386	0.028442058420727934
chr11-115548563-115549428	-0.5917946761583313	3.2887480336179664e-7	1.4205336802107087e-5
chr11-115597995-115598771	-0.3247727059722702	0.0010507891178663294	0.015241910056856852
chr11-115625555-115626352	-0.541942974854628	7.660534791956663e-5	0.001727122216142703
chr11-115627600-115628032	-1.11615849318314	8.26179043339268e-7	3.233847793499302e-5
chr11-115645463-115646490	-0.39274337834068956	6.793012387809507e-5	0.0015607176634959093
chr11-115664968-115665963	0.21153448380198114	0.0025024159212893625	0.030368898484179112
chr11-115678736-115679746	0.4954938944310675	5.9215228065278856e-5	0.0013902830623258556
chr11-115695391-115696419	-0.34842869389980097	8.257383087064253e-4	0.012571733413777262
chr11-115699788-115700231	0.8990741517121719	9.129353191150136e-5	0.002004327605908335
chr11-115716116-115717416	0.4477785057521103	4.16273675067094e-4	0.007183797951318831
chr11-115720694-115721315	-0.8808339299656852	2.9662841520447243e-7	1.2940827783586726e-5
chr11-115739077-115739564	-0.6253028893876764	1.9543301495562066e-4	0.0038252702765529875
chr11-115751033-115752065	-0.8736825984463583	3.9671667933735226e-9	2.611136127975527e-7
chr11-115920789-115921208	0.5695740271544314	0.0042258104925824175	0.04544484155666145
chr11-115966823-115967616	-0.36081675084408793	4.7431559278366894e-4	0.00799576305814769
chr11-115974712-115976148	0.48352033249731946	3.370019432707079e-11	3.2573177564776292e-9
chr11-116034700-116035270	-0.6026550886618465	1.7007156882346053e-8	9.778946819657076e-7
chr11-116044359-116045382	0.7740736154627486	8.114623284910324e-6	2.4565523856535996e-4
chr11-116052697-116053838	-0.5613595093216722	5.758697399805691e-11	5.3421131303184595e-9
chr11-116162217-116163238	0.47982686503689426	1.1037502049109587e-7	5.332711264558986e-6
chr11-116173910-116174749	-0.6054611859327869	1.6487490282331693e-8	9.508386401749064e-7
chr11-116233437-116233821	0.8760006800125433	3.85404033360339e-4	0.006733102181008271
chr11-116265960-116266662	-0.5591494222119947	0.0027487704761321387	0.03261680843811977
chr11-116357575-116358570	-0.4229440353251953	4.291865017263868e-7	1.8056926033270842e-5
chr11-116372873-116373625	-0.40298615252999936	0.0010928964437279165	0.015742677741861163
chr11-116413361-116414238	-0.8507830585006972	7.22335489993271e-4	0.01127962120082528
chr11-116427538-116428655	-0.3985555047965405	0.0011521789491317875	0.016418691385214977
chr11-116444934-116446153	-0.323944213574212	0.002967834039260375	0.03458955627574813
chr11-116510954-116511638	-0.8582579858624103	5.004189891390583e-7	2.069649783401425e-5
chr11-116691569-116691991	-0.412258600890217	0.003553879627436736	0.03977286118203199
chr11-117070071-117070440	-1.3838048034797086	0.0015073108883893612	0.020376064369721548
chr11-117221733-117222450	-0.6679853410603704	0.004296647706979731	0.04600925364507822
chr11-117334933-117335424	-1.242593400753826	0.0019007275037798387	0.024469707172358756
chr11-117336751-117337445	-0.8463793372368956	1.3370053905347297e-4	0.002780492427928877
chr11-117427483-117427740	-0.6092361983647636	0.004011675176411083	0.04369491873243673
chr11-117491915-117493068	-0.43996136973453487	1.8752069964691866e-6	6.722269821787132e-5
chr11-117502061-117502801	-0.535087627185996	9.799145508115694e-4	0.014415810449542973
chr11-117511575-117513167	0.3142662420378922	2.3118018858195443e-5	6.132258650293128e-4
chr11-117519172-117519868	0.38270205420376174	0.001549511979112381	0.020813312981374444
chr11-117546590-117547700	0.5799752789449504	7.791772543102804e-13	9.755646396007594e-11
chr11-117551682-117552270	-0.5824866360660452	2.6836268390077146e-5	6.981436988884606e-4
chr11-117555629-117555913	-0.9291386797897503	0.003958471660835275	0.043246557327023476
chr11-117583082-117584304	1.445709233593525	3.425530489780108e-72	1.19360554598094e-67
chr11-117617618-117617970	1.109200130904573	6.704917581467566e-13	8.486336003475788e-11
chr11-117632998-117633641	-0.7068239946704544	5.635256182173857e-6	1.7824720453353188e-4
chr11-117635161-117635487	0.9729949628447925	2.243777750920034e-5	5.975929791650083e-4
chr11-117643275-117644060	0.7626089085458306	4.215246702466885e-5	0.0010340590129501346
chr11-117664715-117665299	0.3932286209573243	0.0016590763117716582	0.02198080556574006
chr11-117670274-117671846	-0.28858041524425815	0.0011463478659565597	0.01634963922088197
chr11-117717875-117718338	0.43823714888309606	0.0012526269300536528	0.01755783973673981
chr11-117752128-117753121	-0.5895587800877039	2.679181675850121e-4	0.004985552896448168
chr11-117814336-117815632	0.4149656526400983	7.124401315916736e-7	2.8321741095464227e-5
chr11-117860917-117862136	-0.8063098868810675	2.9320997821431625e-16	5.94341231232747e-14
chr11-117882459-117882999	-0.8918660209168345	4.0058407195668253e-4	0.006956794077396047
chr11-117885618-117886188	0.6727615051312393	3.302845491906825e-4	0.0059285838377394475
chr11-117906948-117907671	-0.6368867662826849	7.34157257413982e-8	3.6828777915686373e-6
chr11-117972078-117972988	0.8552901565951386	1.092754333344167e-7	5.283981278487023e-6
chr11-118002246-118003243	-0.6518968134020174	9.962449282096928e-7	3.8251853197256e-5
chr11-118093001-118093579	0.7829138051389772	1.0112712951954596e-4	0.0021880987033226947
chr11-118145114-118146377	-0.3818235002486607	2.7407096349871136e-7	1.2060922304287066e-5
chr11-118174746-118175395	0.8436086594875348	1.3361510231290342e-8	7.863094191913075e-7
chr11-118314979-118317067	-0.713025298043823	4.566757309595902e-14	6.951765766644099e-12
chr11-118338396-118338951	-1.183171801206164	0.002139225084222519	0.026884517970382722
chr11-118477954-118478196	1.3598062512339766	6.911596171214631e-6	2.1319973586072158e-4
chr11-118615249-118615631	0.33921769883315084	4.6293281023622896e-4	0.007844485733110565
chr11-118705018-118706640	-0.5186806461203745	1.9558867679179714e-7	8.91221405728272e-6
chr11-118719762-118720507	-0.7660228262364752	2.278936759024661e-6	7.987143834858067e-5
chr11-118770693-118771615	-0.6763416617714008	1.8497141716877428e-7	8.480550063678473e-6
chr11-118783758-118783995	-1.848703209459238	0.0024807731805754937	0.03017350356508124
chr11-118797792-118798518	0.4945543764246158	0.0028498914673516715	0.03353463401492253
chr11-118909020-118910775	-0.19499132918134762	0.0025036243738173593	0.030378636065444685
chr11-118919223-118920097	-0.29056112812233037	0.003618504050105799	0.040361279978074364
chr11-119153463-119153759	-1.106098962205079	2.375244953103002e-4	0.004505143173692354
chr11-119316218-119317541	-0.22744797977487735	0.0013387189670747324	0.01850258187947277
chr11-119320142-119321884	-0.26251212923358597	8.419746115882927e-5	0.0018741599690831165
chr11-119332196-119332786	-1.0756701905905939	7.703632879537695e-27	5.46697485759192e-24
chr11-119378146-119378626	-0.3890418461266447	9.877428143424845e-4	0.01450516977867607
chr11-119380733-119382062	-0.29096542839970607	1.877629886283025e-5	5.109323452526375e-4
chr11-119455140-119455460	16.919420948513558	0.002143355230411975	0.026924769987225837
chr11-119501406-119502609	-0.3996261695031014	3.460326347530776e-5	8.707517540543177e-4
chr11-119533254-119534560	0.7787660256039204	1.4251751501023808e-21	5.774345697700859e-19
chr11-119567636-119568834	0.9463604083538035	5.057812011605943e-7	2.0905862972384593e-5
chr11-119607678-119608072	-0.745711216359501	5.563830929940354e-7	2.274115547861744e-5
chr11-119626412-119627251	-0.43615346470604904	7.383857040117302e-4	0.011483421925849736
chr11-119696331-119697182	-0.3774163421259017	0.0014075551705651486	0.019275069909703384
chr11-119705642-119706347	-0.5013370104085174	1.5104114373120552e-4	0.0030813454500161694
chr11-119726418-119728058	-0.22163008612200127	0.0010216777028765856	0.014903397894299368
chr11-119790918-119792244	-0.490627123760191	1.110174103208052e-6	4.21708825049849e-5
chr11-119831951-119832929	-0.5265867024994255	0.0011556193535126518	0.016460312717792684
chr11-119873818-119875088	0.40972117013873494	7.515150949084049e-4	0.01164366393263531
chr11-119963858-119965187	0.4871433037940077	3.7432009907513744e-5	9.321060001582019e-4
chr11-119999229-119999527	-1.1496691318133676	2.8646685014031186e-7	1.2541481986466996e-5
chr11-120023192-120023478	-0.6519647827416294	3.7069568932501215e-4	0.006523240683357635
chr11-120031475-120032390	0.5085124970618748	0.0017543435020895238	0.022967029878346937
chr11-120044782-120045170	-0.5851154080546158	2.3703037346829665e-4	0.004497484831887778
chr11-120055458-120056346	0.5228738270048648	1.1656767580033558e-4	0.00247410045846209
chr11-120086199-120087300	1.359661767400086	1.422047925651308e-23	7.244211511778427e-21
chr11-120109394-120109870	-0.9011047704566426	7.089819187840361e-17	1.5745092142051287e-14
chr11-120121323-120122432	-0.5566564182977823	1.4387852661775307e-4	0.0029577350636458026
chr11-120186415-120186909	0.4100742792226181	0.0021887571656456395	0.027373723191063824
chr11-120197272-120198335	0.6304437604297227	1.446463841418671e-10	1.2417138377908041e-8
chr11-120207856-120208190	0.6256432979548381	2.0269561114499234e-5	5.461496251918165e-4
chr11-120239449-120240697	-0.3591722857789006	6.082959604386309e-4	0.009795141995428545
chr11-120254574-120255897	-0.3909668652706194	0.0011738838058404065	0.016668001990311924
chr11-120424920-120425162	-1.7926724479464742	0.00450545989356027	0.04768255579977265
chr11-120597178-120598026	1.0320408489890902	3.7883340340820985e-16	7.551614783590976e-14
chr11-120608449-120609316	0.46007927364204987	1.082972193668233e-6	4.1241001426287847e-5
chr11-120612727-120614172	-0.5989335452249169	8.165369783877615e-6	2.468483523315505e-4
chr11-120645307-120646111	0.2888231107486564	0.004470091636973711	0.04739894130895796
chr11-120667206-120667799	-0.9040502562717134	4.091052012323286e-8	2.1753433959743248e-6
chr11-120681025-120682394	-0.6452949777073975	7.334075656410828e-5	0.0016659156831958374
chr11-120687528-120687817	-1.1334169017607336	4.6818232814621396e-7	1.9534824948937777e-5
chr11-120778026-120778263	1.616193728809436	2.3321981947096524e-9	1.6075973645052622e-7
chr11-120778603-120779100	0.563138606181493	4.871069166971984e-6	1.565192571759854e-4
chr11-120818133-120818379	1.3973234338691998	1.1796113361418355e-5	3.40142744464255e-4
chr11-121082533-121082989	-0.6036002744974723	0.0034851129754892352	0.039169328956274264
chr11-121189660-121189878	-1.6634204651713385	9.687893395875814e-4	0.014291047485002973
chr11-121236289-121237087	0.6736060246011872	3.317219398839133e-11	3.2089539039675257e-9
chr11-121245942-121247024	0.4455714563987878	0.0031757327340532324	0.03644332159084589
chr11-121257269-121257623	-0.8575772883511292	6.10672886762511e-4	0.00982161566374689
chr11-121295219-121295539	-0.8450740379046839	2.3303870802906073e-4	0.0044355131687593835
chr11-121366833-121368186	1.8852805376295754	1.2309453564229607e-59	1.3835984637852972e-55
chr11-121405980-121406712	-1.205190414572635	1.0473830605848904e-5	3.062468265187896e-4
chr11-121435248-121436376	-0.7250402460574682	1.651484841275629e-7	7.663470289431951e-6
chr11-121441333-121442369	-0.6154179700507798	5.073479774104527e-5	0.0012146650999093568
chr11-121496788-121497937	-1.8585936309816065	9.678418140015896e-92	1.1241289101265664e-86
chr11-121514156-121515563	-0.5637891370652633	6.98539196036329e-4	0.010972728012307321
chr11-121576284-121576661	-0.7129581828867346	0.0037470096215530676	0.04148654382041998
chr11-121652987-121653253	-0.44821417967922916	0.0020559920832591153	0.026029070430517717
chr11-121654422-121656959	0.26509248810164227	1.4347748074424412e-4	0.00295088344353957
chr11-121670870-121672147	0.49141913506619855	3.604127683684035e-5	9.023111557792785e-4
chr11-121695924-121696861	0.3226806382271025	0.003056347164209322	0.03539033069539256
chr11-121790475-121790716	2.5585490167790867	0.00013782417439540398	0.0028517818659757805
chr11-121887007-121887901	0.5788093372316585	5.839301509861798e-4	0.009483428456314539
chr11-122071502-122072208	-0.5674521327223666	0.0013786593605949516	0.018964335487866538
chr11-122100239-122101006	0.4343763456521223	2.153825233040518e-4	0.004151844874427806
chr11-122253270-122253902	-0.823889863345961	3.4423756328080254e-4	0.006131659007249563
chr11-122270411-122271553	0.40171020520990763	8.052043326228815e-6	2.4395149854486333e-4
chr11-122306883-122307423	0.7047233204337144	1.3157501336485659e-8	7.758761881351175e-7
chr11-122340347-122340940	1.6667140928845674	5.846949077499935e-14	8.74767850734387e-12
chr11-122439441-122441950	0.43259400129339465	3.996581416563877e-9	2.6275185190814784e-7
chr11-122453624-122454564	1.373150346493098	2.1039990824425608e-13	2.881784026268143e-11
chr11-122512695-122513097	-0.8686486853048694	0.002194655456683986	0.02743075277813311
chr11-122523656-122524870	1.0163882840779999	1.539670017918477e-10	1.3155683661686753e-8
chr11-122580082-122581714	0.3518318660238668	0.002515161354285056	0.030481110285632374
chr11-122720270-122720797	0.7694063857897036	1.4537949774868694e-4	0.0029840135316649076
chr11-122755268-122755711	-0.8268189767680955	0.002499320439421884	0.03034189990920211
chr11-122762969-122763733	0.38547137182707114	0.0013725871420230543	0.01889498080416724
chr11-122849822-122850620	-0.5656688614700467	0.0026533968464002382	0.03175764128557979
chr11-122882278-122883732	-0.24734382350663803	0.003910133243583209	0.04284877403299392
chr11-123012571-123013319	-0.5571906546132676	0.004488585137136397	0.047542078500043584
chr11-123110410-123110658	1.7709293743359116	0.002134852558576661	0.02683871770417795
chr11-123152803-123153259	1.5820500829187347	3.698567910111025e-8	1.9878818399980347e-6
chr11-123174507-123175349	-0.863823950380917	3.7752541276337316e-8	2.0225471236918943e-6
chr11-123184974-123185686	0.3755063463875895	0.0046854761180454025	0.04911187439389382
chr11-123187776-123188801	0.3057287673555058	0.0023542977734847294	0.02899038531943715
chr11-123211069-123211774	-0.9404934779726692	1.529146951081322e-5	4.272831437229993e-4
chr11-123284262-123284684	-1.5928915926653093	0.00433888765867764	0.04635402049793878
chr11-123365972-123366252	-1.1352731373434874	0.0016264868547326828	0.021641119852704387
chr11-123386709-123387260	1.1129175458758367	9.809314350839467e-4	0.014426796934255897
chr11-123429510-123431323	-0.24320443981267317	3.071815360691794e-4	0.005582037191869056
chr11-123434971-123435304	-0.584565976504777	9.068121556412815e-6	2.7057137759913576e-4
chr11-123549879-123550962	-0.6329886222382838	2.6363124899513053e-5	6.876317607969104e-4
chr11-123565602-123566142	-0.7612266782908016	0.0016677617403005566	0.022063997715744823
chr11-123653499-123655259	-0.22630750127499352	6.917352342319382e-4	0.01088077789620411
chr11-123669765-123670094	-1.071763135342906	0.001189028018879036	0.016837750102019298
chr11-123876208-123876658	-1.0609686037883836	6.22861439159265e-6	1.9485754292189884e-4
chr11-123980751-123981267	-0.9242225541784476	2.0016233372809994e-9	1.3982631157488784e-7
chr11-124074922-124076792	-0.7596115028136581	1.487593427318627e-9	1.0647966396643625e-7
chr11-124190115-124190842	-0.5635853607918018	6.31519072017899e-4	0.010104189160171034
chr11-124470232-124470932	1.4521763818901123	2.9356343218444653e-12	3.370359689096451e-10
chr11-124498704-124499007	1.7165778273162047	3.174824279971343e-4	0.005734531498679875
chr11-124842627-124843580	-0.3230003724013947	1.586385799131581e-6	5.80271481621462e-5
chr11-124845622-124846465	-0.6776429051230113	1.1170144350348524e-11	1.172340294582181e-9
chr11-124848246-124848870	-0.732661068915199	1.1496502928869272e-4	0.002444850452576701
chr11-124862890-124864089	-0.5008517682455548	1.909445035973083e-10	1.601672282413589e-8
chr11-124865183-124865559	-0.3937430192663323	0.0028198200238845153	0.03326616225631148
chr11-124934562-124935828	-0.7167689326799614	3.361054993082986e-4	0.0060144794885466715
chr11-124942400-124943506	-0.5460163704442752	1.4755878083996219e-5	4.1397722891304173e-4
chr11-125025944-125026349	-1.072634840660169	0.0024820102507265374	0.03018065313721762
chr11-125162818-125163921	0.32150053296647607	2.4600375766643703e-4	0.004637194121521449
chr11-125170054-125171073	0.476165739760238	1.8195708635665265e-6	6.551808928227495e-5
chr11-125191934-125193343	0.5098394129850158	1.279545626597521e-8	7.570894826186902e-7
chr11-125209932-125210458	0.6221208557980125	6.301039785438158e-4	0.010086356239454879
chr11-125225536-125225985	-0.7370471572165584	9.709855001084212e-4	0.014316171099724061
chr11-125234636-125236413	-0.5091684380835478	4.071748589153549e-12	4.5752220748114126e-10
chr11-125272483-125273457	-0.5782923563034431	4.1291630287706863e-4	0.007135400130911392
chr11-125305159-125305676	0.7777268754070625	7.809770417120629e-4	0.012005415993396482
chr11-125370277-125371963	-0.4752315540288727	2.495387820281813e-12	2.9002765632097267e-10
chr11-125401218-125402060	-0.3289711207445504	8.082781558537178e-4	0.012345578123801904
chr11-125411508-125411973	0.5666076671286271	0.0024620302368923036	0.029995792442786776
chr11-125443562-125444646	-0.23614666865864148	0.0024457832531631397	0.029846898744971703
chr11-125457658-125458426	0.7210636211908539	4.0744831512897555e-11	3.883285577593018e-9
chr11-125481300-125481847	-0.7217742135573659	4.390838577114528e-4	0.007506433898361764
chr11-125482684-125483868	-0.5288256061382804	8.020703261969041e-5	0.001798258470056217
chr11-125494135-125496762	0.22801694801607933	4.591336580582848e-4	0.007788441086045518
chr11-125509163-125509804	-1.1366392964129186	1.9982498375605243e-8	1.1305052222746213e-6
chr11-125768299-125768628	1.6589328963225993	8.528257960024136e-5	0.001894078855645771
chr11-125841923-125842824	1.0921577322103602	1.8643178990010425e-8	1.0616283477684577e-6
chr11-125868589-125868857	2.577677371861623	1.1808338416358178e-4	0.0025016991981209394
chr11-125995241-125995482	-1.2381787973609417	0.003580876680816896	0.040018487325105934
chr11-126033392-126035052	0.491849074712477	9.172823198349491e-11	8.151530748599056e-9
chr11-126059222-126059831	0.2703457854440133	1.4412408375982967e-4	0.0029621720667043316
chr11-126072168-126073067	0.40545206335438133	3.807586768525695e-4	0.006669769403171795
chr11-126162947-126163905	-0.21145477246936464	0.004701279301617109	0.04923891173343016
chr11-126303537-126304910	-0.2154358499677987	0.002876136390024459	0.03376578511368875
chr11-126415425-126417029	-0.3192227458881654	1.346675236861095e-4	0.002795430157469483
chr11-126494821-126496114	-0.3779146007838949	0.0040845470937460335	0.04428927734660784
chr11-126502121-126502478	-0.8829909037552823	0.0010096018096004736	0.014759374572872977
chr11-126517960-126519295	0.5907111456099771	0.0018973328227556581	0.02443593561605147
chr11-126523508-126523919	-1.033442405302133	1.1729580031544157e-4	0.0024866766759012973
chr11-126592395-126593242	-0.4625233420089039	1.6142296184973426e-4	0.0032571001516456546
chr11-126607112-126609540	-0.45336961096780504	4.480728144819475e-9	2.9159337810560844e-7
chr11-126654577-126656089	-0.38595661583064433	0.0021372975114144857	0.026863200016856364
chr11-126700495-126700986	-0.42760658296577303	0.002395508356708429	0.029379483786030475
chr11-126905470-126906214	0.7835856426133586	7.170501175239503e-5	0.00163301837353278
chr11-126944606-126945741	-0.9371515705898751	5.593090312873664e-5	0.0013235169853846864
chr11-126954893-126955563	-0.621451349205591	0.0016265433981428156	0.021641119852704387
chr11-126977919-126979208	0.6746410567434015	1.6507522427260638e-5	4.570115322298114e-4
chr11-127013709-127014030	17.252754491735576	3.7730223512735697e-4	0.00662144044405524
chr11-127195440-127196267	1.270671849223356	9.491108132457808e-11	8.415062804341295e-9
chr11-127242043-127243998	0.48206578234870634	1.5730886345298513e-4	0.0031868214893611595
chr11-127247277-127247732	0.8149500339968702	6.360899981551027e-5	0.0014769223916649336
chr11-127369145-127369935	1.1531579806071717	8.752659833993733e-21	3.2410327345335944e-18
chr11-127373314-127373541	2.1429488514604604	4.8286557148871165e-5	0.001163646249338216
chr11-127424686-127424962	-0.7180723786685324	0.0016406672289952108	0.021781629655566837
chr11-127461109-127462338	-0.5714201444719414	6.475572721903891e-6	2.0162402479770167e-4
chr11-127794739-127795340	0.9081644619631152	2.5892971949647067e-5	6.76482771089662e-4
chr11-127936229-127937181	0.30607759551784336	7.759920300678589e-4	0.011940901206719883
chr11-127945242-127945743	1.3178448541580141	2.7473852701575154e-26	1.8516632748061225e-23
chr11-128042099-128042802	1.15283159066332	1.5047285866560175e-5	4.212031231111579e-4
chr11-128070486-128071373	-1.230008340509483	5.77257670377362e-21	2.186325779314886e-18
chr11-128133145-128133897	-0.606668323512789	4.107405606156605e-8	2.1823739539976095e-6
chr11-128218910-128219305	1.3970637755593955	5.543528990405249e-4	0.00909634761258661
chr11-128363848-128365385	0.3973084044201746	8.735674380239142e-4	0.013157661121068764
chr11-128389234-128390017	0.6331824765508162	0.0012724921229616997	0.017779070744346866
chr11-128463099-128463778	-0.7282982305958277	5.903160694809243e-6	1.8584395781912828e-4
chr11-128544360-128545152	0.3939098762399095	9.040902898127393e-8	4.441974576191626e-6
chr11-128553612-128553825	1.3246477773693783	0.003672824724622029	0.04085110950469302
chr11-128592296-128592741	-1.0199458074645056	2.2423602989195084e-7	1.0097402326139948e-5
chr11-128664173-128664715	-0.9120047335640128	8.45259477687866e-7	3.3003764393037964e-5
chr11-128776595-128777949	0.4582065380630373	9.9465437737514e-6	2.931416306099157e-4
chr11-128789605-128790591	-0.3936903386550166	0.003184071436832569	0.03651255801144236
chr11-128814844-128815810	-0.37162429922472884	1.0173393244132855e-4	0.0021995504965673556
chr11-128854727-128855055	1.598501573869135	4.72907555359542e-6	1.5254749140872085e-4
chr11-128924187-128925244	1.0021000362339576	2.5455946877960213e-12	2.953703614366956e-10
chr11-128936498-128937704	0.4689343877698896	1.1959366863088694e-7	5.728855687712506e-6
chr11-128942605-128943685	0.61634491434079	0.0010729310455890211	0.015506922114115928
chr11-128972418-128972686	1.3374678822478823	9.497123834069264e-5	0.0020754186263772833
chr11-129221525-129221818	-1.5869223286162748	0.004510273855066825	0.04772625537231331
chr11-129267713-129269012	-0.531683484110258	0.00331294120292564	0.037644692141275776
chr11-129291047-129291911	0.38858221675072707	0.0025621057297355435	0.030927401402756592
chr11-129446721-129447990	0.7697867097124608	0.0038451260102464898	0.04228400831642769
chr11-129453235-129453917	-0.4445989236156451	0.003079017145268161	0.03560077814460509
chr11-129529880-129530883	-0.920391637204483	1.2158328576008034e-6	4.573568651990223e-5
chr11-129738249-129738477	16.828824635999858	0.004213790085562075	0.04533376165782362
chr11-129815372-129816531	0.40568553514122885	1.6902833306595746e-4	0.003384490776165641
chr11-129846598-129847318	-0.8113252976235242	0.003580736426163096	0.040018487325105934
chr11-130022721-130023767	1.5699987514395564	2.4486431385077675e-16	5.024823379000003e-14
chr11-130088791-130089414	-1.286650956834892	1.7411799831830433e-6	6.303415252573842e-5
chr11-130144031-130144485	1.0354601131941998	5.834612899566157e-9	3.7146644567448016e-7
chr11-130171925-130172331	1.2636242918269387	9.825064973548021e-5	0.0021358069372031732
chr11-130378041-130378561	-2.0405271159912846	0.004352880605120187	0.04645152301759459
chr11-130383234-130384393	0.6200974029620944	9.239507819199222e-9	5.635307303611156e-7
chr11-130394221-130395010	0.7388695362619714	3.7107944514453334e-8	1.9929162482111866e-6
chr11-130423721-130424173	-0.8004995862230124	1.121656101026681e-7	5.404235874808363e-6
chr11-130477944-130479132	1.0412687691614617	2.4013658829019823e-13	3.253271903973166e-11
chr11-130579980-130581424	0.3225719149110487	1.8894789107657173e-4	0.003718806990413746
chr11-130651496-130651856	-0.8110335797656504	0.0023623063395134015	0.02906537677137739
chr11-130653739-130654142	0.8549290687658957	2.177853202127741e-4	0.004190743766082386
chr11-130719275-130720710	0.6000405961513442	1.8508228593162245e-5	5.044255927974834e-4
chr11-130727804-130728684	0.8966157722757517	7.77667906648061e-5	0.001750589289127702
chr11-130760053-130761161	0.5421657269229604	1.3564846252644373e-4	0.0028126089185697206
chr11-130806593-130807309	0.6617504718503363	2.3573083202646378e-4	0.004477215416691876
chr11-130827580-130828169	0.47720530555529883	0.002918195706365518	0.03414694689733449
chr11-130882226-130882815	1.1392866730994424	0.0032477168710482083	0.03708131127254479
chr11-130919288-130919639	2.2001354700699833	1.4559519510119711e-18	4.055297534919387e-16
chr11-131193590-131193802	-0.8705200412156082	0.003170637269976853	0.03639923342447992
chr11-131235185-131236162	-0.6643144167719963	0.0011981963338016505	0.016946920089916478
chr11-131275452-131275952	-0.768935245422795	7.695462176942867e-4	0.01186214387428746
chr11-131278317-131279101	0.5282395688146883	1.5809069514933862e-5	4.401174927483363e-4
chr11-131417962-131418651	0.7799243810173309	4.7559883594497024e-7	1.982291397033603e-5
chr11-131447283-131447591	-1.2211926418664225	0.002274444383610065	0.028210823657368704
chr11-131471698-131472387	0.484490989324882	1.7051035910905888e-5	0.00046989332149159217
chr11-131534631-131535212	0.4135004794428642	6.895799626954889e-6	2.127639767164964e-4
chr11-131537348-131538570	0.593286342465455	2.3475610382360195e-6	8.201258857099575e-5
chr11-131597022-131597629	-0.7107196731283406	5.937318014463389e-6	1.8678429380928864e-4
chr11-131640028-131640749	0.36757726112250144	0.001475545826617694	0.020029025711335247
chr11-131660008-131660693	1.1140236106791064	1.1943982900281403e-4	0.00252705639547371
chr11-131668526-131669456	0.507140540910675	2.2300859592201583e-6	7.83800758497588e-5
chr11-131815100-131816006	-1.349376433380881	8.482597553273453e-35	1.40748105802515e-31
chr11-131817647-131818199	0.8378632905223798	5.413457612831602e-5	0.0012863385327642489
chr11-131823763-131824360	-0.6567298974101559	2.3291785604060707e-4	0.0044336973193233155
chr11-131888484-131890497	0.3365210048545598	9.628630320947789e-5	0.002100180571863744
chr11-131938035-131938454	1.733445126628031	2.8567376562174283e-4	0.005258944927530778
chr11-131955677-131956705	0.9522696586059325	6.044875301408179e-4	0.009743271947099043
chr11-131964723-131965909	0.8945654196868207	0.0014270649135371208	0.019487095141769353
chr11-132008086-132009647	0.5007668772713447	5.901416469984238e-6	1.8580583360144464e-4
chr11-132111977-132113628	0.3025829437826523	0.003645046524987577	0.04060145103742636
chr11-132151338-132152254	-0.8829490796531113	0.0024777401537236544	0.030148189060449245
chr11-132330266-132330965	-0.9438797817715979	9.689645380386057e-5	0.002110978363713417
chr11-132346742-132347711	-0.6633533163129746	9.90877785660845e-4	0.01454422760633588
chr11-132456837-132457686	1.3652829941248743	4.165792300953761e-37	8.166607852262926e-34
chr11-132514291-132514514	2.3545293200949162	8.157965726941346e-4	0.012442959990187569
chr11-132549382-132549876	0.7741361815805761	1.2089266048134046e-4	0.0025522158248264277
chr11-132559053-132559846	-0.4734032549745389	9.320097256055742e-4	0.013857023247521279
chr11-132579016-132579762	0.675895049868851	5.160461478720573e-5	0.0012327792674422812
chr11-132646962-132647163	-1.0851384211302322	0.0016273395493838962	0.021648566009603923
chr11-132770741-132771571	-0.5603738291642121	3.511053481411042e-4	0.006230738575384718
chr11-132772771-132773520	-0.3794333373434402	1.0750941849710296e-4	0.0023099840795957663
chr11-132792398-132793192	0.5800692655648563	5.995509284661855e-7	2.4297502177072754e-5
chr11-132819835-132820359	-1.2144216012965976	6.277533468796877e-4	0.01005548141406454
chr11-132988387-132988745	-0.6292501720853046	3.728055871527194e-4	0.0065530883322323635
chr11-133023018-133023391	0.7152410840601917	9.595480369590244e-4	0.01417993791891727
chr11-133062626-133063028	0.6807090375676204	7.717180992379741e-4	0.011889836459624896
chr11-133215107-133216203	0.5774560482457882	2.0285808146921738e-8	1.1461761203090642e-6
chr11-133261733-133261973	0.9382071416317488	0.0017234161583218053	0.022656631574053315
chr11-133339988-133340337	1.4143812178509894	4.133153858641899e-4	0.007141234011606178
chr11-133362829-133363083	2.209509843455317	0.0024384959993946466	0.02978195934150257
chr11-133376942-133377942	0.5526867271699942	2.586609753493202e-4	0.004838614102894644
chr11-133416433-133417041	-1.662780230135532	7.383875135455542e-7	2.9233802837162493e-5
chr11-133425144-133425582	1.0955598375041964	5.6192787761825335e-5	0.0013288116551667098
chr11-133471950-133472449	-1.2122881894719602	5.453004187246216e-6	1.7312679644836633e-4
chr11-133509829-133510843	-0.5380596439299892	0.0032395717318856342	0.03701256910437268
chr11-133541017-133542044	-0.5043801363812632	4.931938646792066e-7	2.043163036312941e-5
chr11-133545171-133545846	-0.6556828012986713	0.0023668361608939446	0.029106721932890864
chr11-133554007-133555470	-0.9428902435043153	2.2771385618111698e-8	1.2754465022210758e-6
chr11-133605181-133606326	1.091034205941582	1.4786530217359225e-5	4.147015292602753e-4
chr11-133628240-133628659	0.5951186655750548	0.002063156138548339	0.02610269698051405
chr11-133636387-133637543	0.5085079761780837	2.1573959156255426e-4	0.004157807867390634
chr11-133697709-133697999	16.831338486305906	0.004165579583388979	0.044953890372720184
chr11-133895002-133896303	0.454822750729221	0.0024190883010541766	0.02961239430783494
chr11-133965724-133966625	0.9491562176337105	1.7653690610266144e-10	1.4937645874219466e-8
chr11-134038982-134039417	-1.0265093857960799	1.22569363863191e-17	3.033278368035918e-15
chr11-134210242-134210609	1.4367307394511823	0.0011473692071544007	0.016360857587891145
chr11-134244473-134245031	-1.0872047213780975	9.12437351981029e-5	0.0020036130619717524
chr11-134289284-134290133	-0.48929757148105035	0.0016395060247975724	0.021768701646327222
chr11-134393614-134394205	-0.6494667351263694	2.7414934148144067e-5	7.110211622118281e-4
chr11-134503722-134504716	0.7056306346797617	3.196636429239152e-4	0.0057697424706024715
chr11-134583970-134585379	0.9415067935288635	1.485353353694831e-16	3.155868682773425e-14
chr11-134660366-134660767	-1.0873971037605719	1.6530544188272983e-6	6.0200344263572225e-5
chr11-134701430-134702092	-1.216621101247813	1.371689586001072e-4	0.002839404776953351
chr11-134727473-134727993	-0.8934494533872482	2.2393850361307164e-5	5.965142416707678e-4
chr11-134730732-134731984	0.2382127154643165	0.0027293081818616743	0.032448855606681086
chr11-134791794-134793291	-0.5272341495544742	7.33544243629277e-7	2.9075087069407323e-5
chr11-134800177-134802563	0.6482680535998375	6.414382599932261e-21	2.4136642879598237e-18
chr11-134824207-134824792	0.9532418289402176	0.0038796792594373345	0.04259273952787998
chr11-134999299-135000102	-0.3392835191397544	0.004189694548262235	0.04513584983844565
chr11-135043482-135044434	0.5931549895097016	0.0015492409712705543	0.020810599678666032
chr11-135069896-135070265	1.5453338840160236	4.0141081420391327e-4	0.006969067750098075
chr12-109335-110595	-0.4168586801716974	0.0017796835618605128	0.023238525727147255
chr12-143921-144745	0.39300175674613164	4.352566875990889e-4	0.007451242077909842
chr12-152942-153562	-0.4218939663574736	2.599784642444685e-4	0.004859867810901266
chr12-169696-170713	0.39971662246338924	3.031237404308611e-4	0.005523825611524604
chr12-212695-214666	0.3410206603772178	9.619720297231099e-4	0.014207925649577792
chr12-229469-230163	0.7856114706780307	1.3881414252580957e-14	2.2623458876643214e-12
chr12-262529-263160	0.7874078492648819	1.3604152534434046e-7	6.4309935228711665e-6
chr12-459216-461212	-0.20196927160421335	0.002468767715165995	0.030063161310662615
chr12-494620-495214	-1.326054333579934	3.2020840371270085e-4	0.005777181019171974
chr12-497333-498010	0.5082210580021596	5.7363540966022845e-5	0.001351911858237916
chr12-541370-543204	-0.49037439680222494	1.0063899220177118e-6	3.8597569742333664e-5
chr12-579625-580050	-0.6271374567839842	1.992838885791425e-6	7.092153536111809e-5
chr12-637817-638098	1.114642337335977	0.004349778680517234	0.04643121902258209
chr12-659305-659639	-1.075056796025436	5.49053214514799e-4	0.009027666019176794
chr12-677863-679067	0.4200539865708599	1.716763340031371e-4	0.0034285464719208195
chr12-685340-685880	1.1771012650802457	5.813224964960508e-14	8.708440927303091e-12
chr12-773906-774576	-0.49482445950509935	0.0023551472869040514	0.028995722607518738
chr12-907145-907951	0.8467016163561106	5.4079433499729245e-5	0.0012852911893035711
chr12-948558-950405	-0.22956531441774142	3.116142978718604e-4	0.005648155035771043
chr12-958409-959173	-0.662372147528677	4.116829151568449e-8	2.1863807603857897e-6
chr12-968250-968890	0.4679206533308802	0.0036479459283186902	0.04062465630244104
chr12-1097206-1097546	-1.1227722857505802	9.483876510775386e-4	0.014050766898765332
chr12-1112197-1112585	0.8495452031936553	0.0018168112258515581	0.023619766091359615
chr12-1138651-1138859	16.9645783132042	0.0020618511159852543	0.026089027898117727
chr12-1171432-1172349	-0.8068544591063664	3.857618551151512e-11	3.6927583473555973e-9
chr12-1217243-1218230	-0.4624120057025306	3.7146392693579775e-5	9.259863825813214e-4
chr12-1249601-1250224	-0.5615175119434579	6.587515625373133e-4	0.010461126126002716
chr12-1287389-1287800	-1.0065713019219813	1.4545359040505144e-5	4.087366655391371e-4
chr12-1318193-1319116	-0.4190076471030226	0.0036483617813851572	0.04062669050375411
chr12-1379679-1380954	-0.7043326617387221	1.311154355918399e-8	7.735588696133265e-7
chr12-1391591-1391987	1.3111745979288905	0.004072548923781583	0.044192184522380176
chr12-1565930-1567196	-0.3205635528106369	0.0024139920919075963	0.029560395729139006
chr12-1579793-1581571	-0.26386484766416984	3.076746707314408e-5	7.869010053460523e-4
chr12-1584159-1584638	0.3291755614089934	4.588330121989448e-5	0.0011140520528370784
chr12-1587807-1588302	-0.34175184429772276	1.5364258546775786e-4	0.0031241734973580424
chr12-1611575-1612557	0.6691676461003081	9.296424551374763e-11	8.255054425023516e-9
chr12-1644059-1644992	0.6696317214461621	0.001149722796941027	0.01638905294785302
chr12-1661467-1662284	-0.28109143697648653	1.6068287626155853e-4	0.003244045665222927
chr12-1739968-1740606	-1.042091183798552	0.0024726118262543657	0.03009735049211822
chr12-1875559-1875909	1.2062815947192613	1.4298050355066814e-4	0.0029430941977321014
chr12-1917923-1919082	-0.7858519717268051	1.2720736120503461e-16	2.7276702626293588e-14
chr12-1933163-1933962	-0.442047018617572	2.1140049619476905e-4	0.004087522029637096
chr12-1966846-1967191	1.276023193914778	1.340976027450855e-5	3.8040792225766155e-4
chr12-2017430-2018602	0.5648505116544096	1.3801216927255799e-4	0.002854993606625932
chr12-2153535-2154822	-0.8968259447441961	1.0279948305948797e-6	3.9371139893581256e-05
chr12-2170722-2172364	-0.5906031106621965	9.540730719711956e-7	3.6815175801764265e-5
chr12-2172607-2173057	-1.0620469890030224	7.08160290242793e-6	2.1790374794539012e-4
chr12-2305858-2306998	-0.5134918164670683	0.0020160106783059626	0.025630927310236175
chr12-2317772-2318520	0.5964515732499153	2.1543760527337765e-5	5.765144069724046e-4
chr12-2326440-2326768	0.7476520787003976	0.0025356665721980223	0.030670941197728594
chr12-2337335-2338137	0.7118226150586836	5.248864078261415e-4	0.008693416664634048
chr12-2447499-2448328	0.9221981861981655	8.722284920329282e-9	5.345107011570904e-7
chr12-2624546-2625620	-0.5350624690687985	6.226460583787021e-4	0.009988365322301388
chr12-2722850-2723494	0.5926803312969444	0.0017117910026808205	0.022536113051653598
chr12-2769751-2770357	0.6030499433443446	7.586542309010396e-6	2.315191056507986e-4
chr12-2825022-2827339	-0.31634524392819424	4.241505030997341e-4	0.007292642746574743
chr12-2844843-2846558	-0.25775114767832286	0.004766240261774999	0.049766798171284286
chr12-2856678-2857364	0.43335234985273857	2.065607602155959e-5	5.552758643154073e-4
chr12-2904277-2904583	1.6836016437608763	4.5076475725930845e-12	5.030950515005204e-10
chr12-3047386-3048441	1.2781849060118515	2.5941439523943574e-28	2.1728699407406238e-25
chr12-3073209-3074238	0.8801200650529523	7.409606257601064e-19	2.124965302735428e-16
chr12-3076484-3077928	-0.21075295251799392	0.0012462801764900177	0.017487168276764293
chr12-3104596-3105854	0.41880220780918137	4.1332524686239844e-6	1.3534508252769622e-4
chr12-3119534-3120513	0.8732875704154652	1.9685177180826892e-7	8.967423032548104e-6
chr12-3150762-3152651	0.48374737699222253	9.132494281153584e-6	2.7221238984621724e-4
chr12-3207052-3208349	-0.9109165743869528	2.9961069031020735e-19	9.054427352510832e-17
chr12-3271384-3271928	0.7352842831138526	1.8620161095527376e-7	8.527975043073003e-6
chr12-3281771-3282038	0.8301979082646687	0.0012411239589839897	0.017434476789527
chr12-3303707-3305130	0.399391984606815	2.560530019747101e-4	0.004795492191350492
chr12-3341644-3342971	-0.44062234705385855	6.749891707793968e-4	0.010667449502134259
chr12-3389167-3390391	-0.7059954519351082	8.160048831745176e-4	0.012445047731118378
chr12-3419149-3420103	0.38813568508556445	1.5182650690762485e-4	0.0030937447586503177
chr12-3490002-3493812	-0.1850019810809422	0.0035777983006168496	0.03999686711348255
chr12-3569747-3570285	1.1678625109881675	4.317063114070021e-6	1.4075556654992183e-4
chr12-3574764-3575549	-0.4173290300447942	8.987989543485387e-5	0.001978155213695245
chr12-3646737-3647469	-0.7722827239073106	4.233594654059014e-6	1.3829292731217205e-4
chr12-3895763-3897469	0.4651469454326499	7.395804138713413e-4	0.011496870744188517
chr12-3920265-3921401	0.391909815048394	1.3483338803600226e-4	0.0027982063764631785
chr12-3950503-3951987	1.4055777451778935	1.9010426041109163e-28	1.615626558894693e-25
chr12-3967603-3968196	-0.7990680366936609	0.0018261660626527304	0.02372279787998986
chr12-4009353-4009650	0.7956318773664782	0.003939534782129567	0.04309777581942026
chr12-4013261-4014024	0.4199537168447766	2.534178256444349e-5	6.642757958464065e-4
chr12-4024702-4026190	0.8137408281920189	7.326252876953947e-23	3.501767980051222e-20
chr12-4133812-4135267	0.2683986058609097	0.0014324037490975351	0.019544679952638977
chr12-4167897-4168311	1.1214382266702942	3.2048556831791727e-06	1.0814572280357193e-4
chr12-4191764-4191966	2.1288998936817687	1.4119022435473632e-8	8.265605936670319e-7
chr12-4216570-4216846	17.33957727175391	1.8142965031849698e-4	0.0035949998905645928
chr12-4252412-4252927	0.521117445419278	8.421895805847674e-5	0.0018745187238408093
chr12-4403882-4404116	-1.4486604638964093	0.0027990387390921098	0.03306802245894796
chr12-4433294-4434150	0.6079811621399835	1.0395879419185202e-4	0.002241889906805878
chr12-4449853-4451360	0.7366264798223322	3.079743805529986e-11	2.9992125505145068e-9
chr12-4557037-4557358	-1.1919061932032722	3.9399520985428693e-7	1.674619015643659e-5
chr12-4567523-4568178	-0.5060253524711518	0.00406834118279644	0.04416578107294522
chr12-4579459-4581385	-0.30816973839986406	8.913688044392444e-6	2.6641972181680224e-4
chr12-4638336-4638893	-0.7802839652035288	5.137199243214518e-5	0.0012276429964355252
chr12-4700501-4701087	-1.1129279574818098	3.723301863564009e-14	5.7253406643764236e-12
chr12-4763129-4764145	-0.4871579120447997	1.855798674376698e-5	5.055600522783263e-4
chr12-4767026-4767398	1.2986775487590179	1.3578706759274019e-7	6.424101176817547e-6
chr12-4787363-4787589	-0.9690373535349875	0.0012793078843546274	0.017850679018743543
chr12-4788011-4788600	-0.8562497489191149	0.0017411010715704526	0.022834847251667224
chr12-4798630-4798937	-1.000226949405644	0.0032211933610890474	0.03684124924543137
chr12-4820591-4821318	-1.0012712473551075	4.2309324012354e-5	0.001037322691821044
chr12-4946477-4947771	-0.5092577936666318	6.188047245017135e-5	0.0014430383711971292
chr12-4959953-4961275	0.4196623964936873	0.0029300498566119004	0.0342522995349172
chr12-4991284-4992390	-0.9595772296164444	1.2568352150679338e-7	5.992746586828338e-6
chr12-5046923-5047678	-0.38487270974963256	0.0015038254013217825	0.0203407840587775
chr12-5069456-5069657	-1.3772041847309089	3.7502354215072356e-4	0.006587754744967066
chr12-5148502-5149084	-1.0364406119031484	5.171698878127617e-7	2.131843657743167e-5
chr12-5204145-5204710	-0.3808721759163489	8.448531596647056e-7	3.299159636514722e-5
chr12-5429644-5430854	-0.294230221018844	2.3527528842180013e-4	0.004470756535902586
chr12-5441386-5441850	0.997962534694323	8.09118066609113e-15	1.3580555664814344e-12
chr12-5458124-5458339	1.1586981323895569	0.0013828153838663915	0.019007278325876866
chr12-5553296-5553639	0.8630468402021252	9.750016188535348e-6	2.88105040773237e-4
chr12-5556982-5557576	-1.3842474093327293	3.686750840548439e-18	9.78390106537746e-16
chr12-5587395-5588110	-0.8335777819598141	4.6316408186514845e-18	1.2125225044434243e-15
chr12-5592894-5593540	-0.7905350126068498	6.83906494488113e-4	0.01078392228099448
chr12-5623277-5624023	-0.8188957433965621	4.757435754103324e-6	1.5327784964426987e-4
chr12-5688139-5688728	-1.376080056744133	3.104955810080356e-13	4.130978321067734e-11
chr12-5720046-5720890	0.5785267710270646	4.370626797508024e-4	0.007477016318886911
chr12-5923196-5924348	-0.3890718760704629	4.868605248281951e-4	0.008171410439851238
chr12-5944047-5945956	-0.25298585533411166	0.0014240427665657223	0.019451162593227225
chr12-5986552-5986770	-0.9260112133521801	8.660408893630848e-4	0.013068021464283333
chr12-6221349-6222765	0.5359226392581176	1.3042048373772693e-14	2.1345342900661593e-12
chr12-6233825-6234446	0.8668246704307938	3.5539948483954136e-7	1.523770371544594e-5
chr12-6272576-6274995	-0.2717791411592358	7.676085363408304e-4	0.011840132307956809
chr12-6286466-6287135	0.9081873249922842	7.443670535296425e-5	0.0016865641163913599
chr12-6310034-6311310	-0.2404593079586492	0.0037292234487033256	0.04132656366612491
chr12-6316781-6317610	-0.6603949179291614	1.5853006261204073e-4	0.0032072722021012556
chr12-6347382-6347878	1.2467992504552625	3.6767869923463915e-6	1.2203794691952239e-4
chr12-6372404-6372694	-0.645832063406678	9.588140022490149e-4	0.014171624465958916
chr12-6450331-6452681	-0.24920888179253373	3.498455454131892e-4	0.006214078667785763
chr12-6469799-6471675	-0.19277166423950828	0.002578803535872317	0.03108050981472428
chr12-6529324-6529612	1.247360764005761	0.001076207078869138	0.01554331009655467
chr12-6635379-6636168	-0.813393047100804	6.843529122972429e-6	2.1134640500701496e-4
chr12-6646554-6647638	-0.2751946338556225	0.00477560848458562	0.04982579641293984
chr12-6768718-6769301	-0.3179641931496158	7.9300878782671e-6	2.4073806766465426e-4
chr12-6839588-6841458	-0.8147129426660444	7.26566445780936e-16	1.3910314210642444e-13
chr12-6866095-6866501	-0.5657688573863416	0.0013996994858557021	0.01918709971476078
chr12-6913764-6915901	-0.29988608605999645	9.09441624894172e-6	2.7116395500358e-4
chr12-6945783-6946817	-0.3516146362998569	1.9959442607405702e-4	0.0038925102254966544
chr12-7282508-7283086	-2.1651790086065916	0.0024124626508121205	0.029544781945015412
chr12-7299344-7300057	-0.8152035483746576	8.259742631010506e-5	0.0018437269451119954
chr12-7497694-7498082	1.0594046191921889	5.935725642909467e-4	0.009604662328958607
chr12-7695426-7695792	-1.5023292489599578	0.004641546356767886	0.04877318994986819
chr12-7709521-7710442	-1.195754802694009	4.061706620646609e-11	3.872167720176708e-9
chr12-7859671-7860869	-0.30460007682232837	0.0044562638267834345	0.04728685302736934
chr12-7905562-7906686	0.5565006638991935	0.0016026812195326491	0.021384876114683097
chr12-7970040-7971652	-0.2226193329502453	0.0011811019611621654	0.016750697698530246
chr12-8286526-8287152	-0.793314740641416	3.216842574057033e-4	0.005799304086686304
chr12-8318939-8319216	16.845465034426233	0.003885426080309152	0.042642260070759865
chr12-8326884-8327098	-1.5785291626410936	6.131347814958895e-9	3.8808925668220476e-7
chr12-8398654-8399154	1.0913040426233744	0.001294326855626003	0.018026317074293415
chr12-8534639-8535134	1.1869014657143393	3.507767102706043e-4	0.006227443829089032
chr12-8572421-8572647	2.1906468305540217	0.0028839001649877045	0.03383383823606838
chr12-8635452-8636874	-0.565372519097695	0.0028768897442950714	0.033770211900726044
chr12-8677326-8677639	-1.7218187547200896	1.3471270823235334e-13	1.8972683764877687e-11
chr12-9157997-9158709	1.8934345005634075	1.4048419385443264e-7	6.6114092981380236e-06
chr12-9646933-9648912	0.21542241043398885	8.964188760547386e-4	0.01343044153794631
chr12-9649325-9649794	0.8079232086354692	5.4954818748746956e-8	2.836868202358183e-6
chr12-9745206-9745729	0.8958935520529524	2.1459416943853295e-4	0.004139166940262395
chr12-9786173-9787270	-0.6962333248895235	3.615899754354691e-4	0.006386452045699795
chr12-9871770-9873113	-0.8065921210416928	0.0013136407531658375	0.018238444379651636
chr12-10042169-10042436	1.5146096165319936	1.0125805637213538e-6	3.882346192180055e-5
chr12-10225981-10226563	-0.45463247448022565	0.0018970280934503861	0.024433817210447135
chr12-10847762-10848193	1.7270238399623528	8.382717391186424e-12	8.991331464012038e-10
chr12-11015867-11016168	16.88849537315049	0.002892729942775304	0.03390589317076151
chr12-11026113-11026403	16.785683373788345	0.004764593903646567	0.04975557161753302
chr12-11758286-11759409	-0.580802200719681	1.500824933327347e-6	5.519880125272473e-5
chr12-11765833-11766908	-0.42801805580785524	0.00397513576917342	0.04339006667731457
chr12-11777492-11779014	-0.7884659342907363	4.2428259352839045e-5	0.0010396534741167827
chr12-11787597-11788440	-1.0733933247245542	4.000377214480228e-7	1.6971964423747088e-5
chr12-11822001-11822796	-0.3028318450946523	0.004546925953604625	0.04802804252994453
chr12-11826486-11827947	0.40010648786886127	7.528513948999215e-7	2.974898519443278e-5
chr12-11855139-11856524	0.4508660330743221	4.13010948733222e-6	1.3526758813835774e-4
chr12-11869295-11870470	-1.0012894181574696	7.166107582435504e-11	6.505959328958199e-9
chr12-11884744-11886095	0.7650846947459055	2.3335341234137937e-7	1.0455265064919582e-5
chr12-11894724-11895793	-0.8409556051420568	1.2804138809287946e-11	1.3286257722643029e-9
chr12-11973179-11973973	0.8508128608712595	3.28604315996907e-5	8.325470972386117e-4
chr12-12166758-12167070	0.869362941310494	0.0015124432626560341	0.020430384966579538
chr12-12187927-12188190	1.1351949386503397	4.565073602197065e-4	0.007751059868648056
chr12-12236884-12237195	-1.1642257191314185	0.002525500620814859	0.030571323200250574
chr12-12294050-12295408	0.5003155771664992	2.346809381583376e-4	0.0044611655655015705
chr12-12384441-12385552	0.6607816067479094	2.3362419285228834e-10	1.930399531757713e-8
chr12-12505576-12506817	0.781727330675886	4.824953317066247e-7	2.006223768392974e-5
chr12-12520850-12521530	-0.39906574897304714	5.7191643508892605e-5	0.0013486792792915929
chr12-12539941-12540263	-1.5233535095973436	0.0032036246833380515	0.03668786028064741
chr12-12624298-12625124	0.8218295063048698	3.842966531453248e-9	2.540908216481396e-7
chr12-12654536-12655341	1.4150987474705712	1.633426471219011e-21	6.557115821859873e-19
chr12-12701333-12701857	-0.9014161429433217	2.788757007842018e-14	4.359469030240037e-12
chr12-12784885-12785644	0.7071151675715126	5.010046844966236e-6	1.6044749161255262e-4
chr12-12791697-12792543	0.5434533971641033	1.1729548967323487e-5	3.3850347526669414e-4
chr12-12799338-12799931	-1.0157987540483282	3.876331332269187e-6	1.2778573187516252e-4
chr12-12912375-12912636	1.0669042714418384	1.289512130403412e-5	3.677246622197287e-4
chr12-12979227-12980194	0.4576287998962655	2.1004450257945732e-5	5.635105224576257e-4
chr12-13008313-13008683	1.0920522995583275	4.438585718317447e-5	0.0010827489232941784
chr12-13065015-13065261	-1.167401372963618	0.0010160334687391538	0.014835348892949452
chr12-13071115-13071917	1.0724142647691262	4.238240334023198e-5	0.0010386028658473725
chr12-13100664-13101882	-0.2190839373544511	0.0011364606551619208	0.01623920018565677
chr12-13114045-13115017	0.3538877019939276	1.7473072645357768e-6	6.32165644776144e-5
chr12-13250872-13251249	-0.4835793586243395	5.838806948686547e-4	0.009483067252857908
chr12-13258004-13258638	-0.46102613389428027	0.004563746379201469	0.048161912997591524
chr12-13275357-13276267	0.4587801139274208	1.844243875975599e-4	0.0036452193154486445
chr12-13304659-13305361	1.227950266646969	3.2615136291017953e-9	2.1817140621592357e-7
chr12-13368589-13369913	-0.8330257444047156	5.322967858261134e-21	2.020431603925863e-18
chr12-13421540-13422012	-0.9075769912822701	7.032732449636049e-5	0.001606953172563953
chr12-13479027-13479254	-2.077377410288423	3.1841366813038693e-4	0.005749265839881052
chr12-13498141-13499532	0.5281997121159252	7.879912797160235e-4	0.01209453439831668
chr12-13576903-13577556	-0.47002854538299416	0.0022209459505984075	0.027681903377103717
chr12-13605943-13606717	-0.7520917894242821	8.377092805069188e-5	0.0018660962315365864
chr12-13607530-13608366	0.974805432562393	2.8704475990465596e-16	5.83201307989609e-14
chr12-13627496-13627872	2.2316726577122563	0.0022784516358841135	0.028250108593886915
chr12-13691110-13691905	-0.4558819598568407	0.0014310890227034092	0.019529800001052235
chr12-13702289-13702772	-0.46337170199204203	1.888681153479167e-4	0.0037174468499287963
chr12-13786358-13787070	0.44942795803433644	0.0027141977913969135	0.03232177012231757
chr12-13798781-13800194	-0.24089002454581113	0.004214776423959896	0.04533624845452741
chr12-13843929-13844632	-0.9409420975545797	3.0370365111799985e-8	1.6591990437466343e-6
chr12-13947188-13947851	0.9930964274250418	3.6978415051386436e-10	2.9525451086538255e-8
chr12-13980217-13982384	0.3433394244018444	4.676504297059631e-6	1.5101944979468453e-4
chr12-14059267-14059978	-1.3758629610770667	1.0809492203647101e-11	1.1386042023602208e-9
chr12-14211894-14212500	-0.5915983242097906	2.5138927795916428e-5	6.59800282985862e-4
chr12-14218446-14219414	-1.4632193519389078	5.458818510119087e-18	1.4152474381993565e-15
chr12-14232137-14232414	-2.0813296638973733	3.6620128312026174e-6	1.2164026682131219e-4
chr12-14239262-14240654	0.5444734927855106	5.402697378460401e-4	0.008902149171704054
chr12-14320620-14321089	-0.6946945118019325	0.0011153757028655236	0.015996451506164768
chr12-14619001-14619277	-1.3862441110797674	0.002486915745091769	0.030228167226523748
chr12-14665495-14666362	0.847095230672946	2.2267080736664764e-4	0.0042713078338598495
chr12-14950430-14951349	-0.42533345951702395	9.109121563901873e-4	0.013596139448328225
chr12-14972825-14973156	-1.149625842760024	4.173351884693069e-5	0.0010255867297482135
chr12-15090260-15090519	17.204210400867797	5.584971993131034e-4	0.009148410968289535
chr12-15116037-15116421	0.5987913328504912	0.0036669360941368944	0.040795717764541384
chr12-15207988-15208455	1.1478813320214794	0.003271116804499336	0.03728373372892502
chr12-15356491-15357304	1.0711647821139068	2.364473044108144e-23	1.1803530736120603e-20
chr12-15368894-15369130	1.683175654729845	7.1436459898087695e-6	2.1952205514356882e-4
chr12-15417542-15417914	-1.0841400691805747	5.677412017348661e-8	2.9222845927907793e-6
chr12-15468932-15469720	1.0268686912496383	6.826469159301359e-9	4.275826388178326e-7
chr12-15527144-15527800	-1.5404688568932665	3.727934798465342e-4	0.0065530883322323635
chr12-15544379-15544928	-1.0399526704502873	6.532646173158584e-10	4.985241706439049e-8
chr12-15628045-15629456	0.36059566957544753	9.567858191958079e-4	0.014146918356270225
chr12-15854861-15855262	-0.6697273837971807	1.1149855497842076e-6	4.2330575823600834e-5
chr12-15857693-15858667	-0.9822336867013823	4.874802607392075e-7	2.022378520931211e-5
chr12-15869029-15869794	0.8318431545429503	2.1101449217251497e-4	0.0040818705534910885
chr12-15910586-15911952	0.24137244707277952	0.0016309579060346784	0.02168412303916161
chr12-15972313-15973207	1.2551981053896824	1.7842898883504545e-10	1.507389846743061e-8
chr12-16012097-16012440	-1.0728065541037866	0.001175814750174032	0.016690658524856006
chr12-16035755-16036413	-0.7417383438548509	1.5028984105383263e-4	0.0030687133534228923
chr12-16096008-16096208	-1.720984621819337	9.524379650802605e-8	4.661983375136565e-6
chr12-16106956-16107536	-0.9619288847889205	5.956212714148766e-5	0.0013972979081457299
chr12-16268867-16269098	-1.1103574621423955	0.0033210249694400227	0.03770457868598479
chr12-16270641-16271584	-0.8737490582509434	1.4396908218277186e-11	1.4824220706883498e-9
chr12-16272384-16272729	-1.617842597343026	0.00133825639576331	0.01849692231516663
chr12-16350655-16351031	0.33829888699758576	0.0014955384164054412	0.020249961823055787
chr12-16437329-16437742	1.224288361198744	0.00141411991507682	0.019347479177360905
chr12-16531453-16532162	0.48087472442583784	6.932173341007575e-4	0.010902122258684073
chr12-16603362-16604472	0.21066554324092765	0.0021010608777908956	0.026501804826077332
chr12-16605588-16606837	0.21461929829500165	0.004792715516053934	0.04995342542179106
chr12-16607061-16607266	0.49803739162579275	5.390422147220566e-4	0.00888612506347222
chr12-16766397-16767404	-0.5339677980247785	8.408876695650902e-5	0.001872099310804027
chr12-16796195-16796717	0.8562363751023297	2.5063273678050107e-4	0.004709673371878602
chr12-16829034-16829238	17.029833592966938	0.001515053229530024	0.020456124598378724
chr12-16879385-16879665	-0.924070564209411	1.1575711773106801e-4	0.002458843765586702
chr12-16884039-16884385	0.9478028452938372	9.038887722429536e-6	2.6979151906409435e-4
chr12-17025397-17025684	0.6979475956783591	0.0017181090928406126	0.022599652878284426
chr12-17030133-17030756	0.8144929697811332	1.1439124195045797e-9	8.361431069894141e-8
chr12-17059814-17060091	1.82007262597376	2.2187745699779276e-11	2.2070188017738765e-9
chr12-17342197-17342939	-1.0527511049222504	1.7472029481299953e-7	8.061472246533475e-6
chr12-17344307-17345010	0.5911446629378845	2.6427641628885176e-9	1.802770783033529e-7
chr12-17357210-17357700	0.8215694518999	1.2291042844876751e-8	7.289770439217421e-7
chr12-17358603-17359366	0.7425918061732321	3.818708942425503e-11	3.65953305482539e-9
chr12-17372535-17372771	1.3510494408779923	0.0032033290131453693	0.03668662816324943
chr12-17579228-17579912	0.922241981241926	1.3257318109135005e-5	3.766968075690645e-4
chr12-17695482-17696069	1.1479414462255144	1.7859784350177828e-7	8.22295811061491e-6
chr12-17802690-17803506	0.9913080457248132	1.60300222727798e-4	0.003237445708466055
chr12-18134985-18135261	-2.6681286623373532	0.0013421719859411157	0.01854001092048627
chr12-18141450-18141675	-2.1860840000571082	0.0015046957984975568	0.02035018719188335
chr12-18153796-18154202	-0.6765133983755454	0.003553667363362868	0.039771763048744496
chr12-18165374-18165865	0.7998609155158579	0.0018831419615319997	0.024296275693118676
chr12-18270979-18271349	1.853504725251025	2.395743139051314e-7	1.0698222764880125e-5
chr12-18382120-18383866	-0.5439439759909671	0.0012202011578511026	0.01719463631844824
chr12-18468870-18469378	-0.6479318998180932	0.00410586564104747	0.04447061786792902
chr12-18483030-18484294	1.0149333940346394	1.8393062297607964e-27	1.4023965425005928e-24
chr12-18703210-18703693	0.6791499565003745	0.002817504124921354	0.033248972374575685
chr12-18887741-18888394	-0.781404122129241	2.0642163115874764e-4	0.0040065941871367345
chr12-18949368-18949585	-1.1273547909955992	9.041007772576887e-4	0.013519375642896665
chr12-19065570-19067035	0.3766477969135908	5.4394649611447355e-6	1.727914056815677e-4
chr12-19115166-19115610	1.2769870832686268	3.215779518290462e-7	1.391776274340084e-5
chr12-19227021-19228256	-0.8588777298358206	3.84387385849298e-21	1.4848944376371707e-18
chr12-19532386-19533190	-0.7530175345793135	0.0024997846851011704	0.03034436421582972
chr12-19533559-19534195	-0.7921964239260357	1.2212796580629969e-4	0.002573667196151344
chr12-19539231-19540195	-0.7858413586277396	1.8839446096388727e-6	6.751508747927669e-5
chr12-19597215-19597963	-0.6139165845537	3.4877529333064944e-4	0.006198860408533784
chr12-19624135-19624929	0.9353009161184181	4.575816755275237e-8	2.4059391783237133e-6
chr12-19917028-19917611	-1.3866955228141224	2.290663728745069e-9	1.5804284355627935e-7
chr12-19970950-19971848	0.6998360146652634	2.6798188732681503e-10	2.189371178140791e-8
chr12-20188442-20190137	-0.7071237157123047	1.1131782436610064e-7	5.367842235458285e-6
chr12-20264138-20265088	-0.7231089460421003	1.3412679991213078e-5	3.8045977424765957e-4
chr12-20309046-20309373	-0.9956712233593495	6.745445506607613e-5	0.0015511185996861237
chr12-20376984-20377229	1.4387747659742285	0.004755221757296087	0.04968301319338165
chr12-20695000-20695646	0.4772700026967086	7.311484202616755e-4	0.011396344386809684
chr12-21109683-21109892	1.3040480047976273	0.004768001071771482	0.049779216942392276
chr12-21599291-21599615	1.180612554154403	9.508206919854069e-4	0.014079031327475912
chr12-21642632-21643031	-1.2896713699170645	5.326630445854359e-5	0.0012681281901306888
chr12-21644846-21645889	-0.721812826321813	1.2652535778436295e-4	0.0026508930171255224
chr12-21773954-21775537	-0.32533181032007713	3.499668010134712e-5	8.793814957260977e-4
chr12-21866700-21867042	1.0982489400237945	3.849850923672082e-5	9.554130667434529e-4
chr12-22242633-22243044	-1.1969577291539597	8.431485218447985e-5	0.0018762935467217332
chr12-22254250-22256325	0.3237667606419924	4.737567828906987e-6	1.5279314000145002e-4
chr12-22333487-22336118	0.21688207980171992	6.097943605233228e-4	0.009813827821264085
chr12-22728936-22730492	-0.5622263482148296	9.651962054372264e-5	0.002104507290869829
chr12-22765385-22766315	0.5544983129680257	4.1179875715755143e-10	3.2581472783607144e-8
chr12-22766736-22767465	-0.5435957173836263	1.0006211120229448e-5	2.9465091080683087e-4
chr12-22962640-22962908	-1.4446882933673058	8.784082531181083e-11	7.834043648566321e-9
chr12-22988182-22988769	1.2237775301008365	2.3224242662916897e-4	0.0044239820743698964
chr12-23002041-23002868	-0.35867658547044085	0.004670540390366284	0.04899511608203244
chr12-23030801-23031497	-1.0872591472430584	8.718141687878954e-6	2.612473479782675e-4
chr12-23033173-23033493	2.236839049882308	0.0022119672947318444	0.027597634347090477
chr12-23036205-23036537	-1.7270589350566117	3.0052882650126135e-6	1.021733500062499e-4
chr12-23128521-23128722	-18.69207913598057	9.082128322802778e-4	0.013563402714343782
chr12-23207634-23208123	-0.6787146775343541	0.0039572715154674535	0.043240224401377945
chr12-23307323-23308169	-1.1420925484475666	6.731365081107269e-23	3.235177619753574e-20
chr12-23340448-23340693	1.5376121428312015	3.63827227708012e-4	0.0064208577052011
chr12-23432113-23432417	0.8031290190604444	0.0021042996149009206	0.026533638815029903
chr12-23676457-23676686	1.1883821036228657	0.004409863988472351	0.046923096698911655
chr12-23687571-23688207	-0.4726799054403158	0.0010001599352980437	0.014649000777427135
chr12-23753393-23754307	0.34167753362497905	4.410596188141518e-4	0.00753355773618031
chr12-23760441-23760874	0.4488118469599358	6.0405637343249894e-5	0.0014142297855560951
chr12-23906296-23906689	0.7060361408693124	2.321506394042632e-4	0.0044227171895341215
chr12-23907899-23908388	-0.8939468909037034	4.546324787634645e-6	1.4741667544226374e-4
chr12-23909527-23909950	-0.6115888197759978	2.3915623043247892e-4	0.0045291892796790415
chr12-24014100-24016089	-0.19819174831727915	0.0021529959542702934	0.02702054899473268
chr12-24020201-24020865	-0.8990120252269903	1.4080521413524957e-7	6.623833135431741e-6
chr12-24033638-24035089	-0.6335425329069931	1.6796298185743045e-8	9.678467545945179e-7
chr12-24107537-24107963	-1.0748536979972143	3.112404310730204e-9	2.0912044111995278e-7
chr12-24136120-24136718	-0.43302668530210325	8.752347373207082e-4	0.01317974960460867
chr12-24142658-24143044	-2.065309460521182	0.0038823061510035325	0.04261486531250866
chr12-24340397-24340918	-1.1535567166397296	4.144465073474557e-9	2.715010317845025e-7
chr12-24379385-24380452	-0.7542423561476871	1.871435434188613e-9	1.3152288189399298e-7
chr12-24421718-24422507	-0.9546872464799484	3.48404493301597e-6	1.1645031679998239e-4
chr12-24459979-24460835	-0.7040637067904669	5.840613155353693e-4	0.009485116565548388
chr12-24551483-24551934	-0.9865029662056809	0.00233845683633294	0.028830983436387903
chr12-24573113-24574027	0.8458782173906622	1.6821943793292457e-5	4.642408825526689e-4
chr12-24665433-24665817	-1.3357359887726454	8.327594937827548e-8	4.125249488934293e-6
chr12-24681208-24681908	0.5127868253996621	0.0032708733284481017	0.037282178150401385
chr12-24750246-24750701	0.7407748149772845	3.567618320599457e-8	1.923731349586749e-6
chr12-24777012-24777632	-0.6545477346948635	7.186776386905841e-4	0.011232065985014661
chr12-24784374-24784599	-1.9368498210623601	0.0015014639976648932	0.020318308330511712
chr12-24980026-24980593	0.8908335100535718	9.928715675071433e-4	0.014566742756566695
chr12-25396935-25397316	-0.8123330501680047	0.002324522674499806	0.028694724157487885
chr12-25499735-25499999	1.0987712653885946	0.0025698768378744686	0.030994027788349938
chr12-25590120-25591497	0.7904536796030907	0.0035520599420030916	0.03976015851557471
chr12-25629158-25629708	-0.8655347241557163	5.861632205923527e-7	2.3799254997919112e-5
chr12-25630511-25631404	-0.8363802992297885	0.003514588034346922	0.03942176446289969
chr12-25673449-25674160	-0.4490558760036585	1.929099945847562e-5	5.231405568767281e-4
chr12-25774627-25775015	-1.3363194515554575	1.5544877609655227e-7	7.251029898017009e-6
chr12-25835343-25835651	-1.4752202791569995	0.0018757783026335034	0.02422905242084873
chr12-25866247-25867023	-0.9461489736989335	8.79131600748228e-5	0.001942597066973908
chr12-25976785-25977339	-0.8931666801307945	8.724830716119376e-8	4.306111776271247e-6
chr12-26113873-26114897	-0.19898527739013913	0.0024027196520009014	0.02944738186465315
chr12-26238924-26239875	1.0629954265628079	1.2481815069456583e-6	4.6836795022493094e-5
chr12-26338998-26339536	0.426947854258038	0.0032285693616881093	0.036912282136169955
chr12-26341326-26342177	-0.8510509051601435	9.579911227564817e-5	0.0020908628799108015
chr12-26369576-26370379	-0.9526589471793764	1.6560967111811492e-5	4.580544232662362e-4
chr12-26493145-26493429	-1.0682180979195703	0.002268406937585313	0.028152966572380804
chr12-26562453-26562774	0.6624025862575355	0.0016245945569293922	0.02161766691341576
chr12-26643517-26644475	-1.0794613543950236	8.122688253033098e-5	0.0018174417168431677
chr12-26831928-26834144	-0.22329596967014292	5.227232664828821e-4	0.008665482937645052
chr12-27157727-27158825	-0.5556558415817743	7.404644808350714e-8	3.7118458575758253e-6
chr12-27332107-27333810	-0.20792651152399225	0.0024313575144836847	0.029717612320487953
chr12-27434745-27436576	-0.4194790079072327	0.002426839326532557	0.029680165746878324
chr12-27609360-27610009	-1.064730545886838	3.464774729352366e-4	0.006163679817197405
chr12-27831099-27832081	0.3427381208895578	5.8919456028153326e-5	0.0013843648642126673
chr12-27843544-27844735	-0.6177493275591865	9.500518414566558e-4	0.014070636453628722
chr12-27982533-27982983	1.1700356427355785	8.834531954869745e-5	0.001949797094301136
chr12-28032639-28033377	1.8332690085868006	1.106649284753137e-14	1.8292471697178464e-12
chr12-28089343-28090506	-0.8319087992164127	2.9611718066549997e-6	1.0082104250518807e-4
chr12-28506194-28506532	1.231119767782285	7.7840692522386035e-05	0.0017519133358267845
chr12-29065035-29066498	0.6518802275616867	6.091774464468622e-7	2.464749490823624e-5
chr12-29200453-29201147	-0.8125792452854128	0.001184448599458295	0.016786545505151147
chr12-29299672-29299947	-1.0187340249571941	4.808721398628479e-4	0.008085696970925012
chr12-29519393-29519829	1.1688163427968186	4.236457260093872e-6	1.3837346396101884e-4
chr12-29590905-29591715	0.6481624869128946	5.072976742695649e-6	1.6227378207397803e-4
chr12-29605704-29606017	-0.719901986671418	8.085162221427979e-5	0.0018105567256319092
chr12-29662411-29663397	1.1885762742768122	3.6685582225363546e-20	1.2471093671155683e-17
chr12-29725825-29727071	0.7925463276337951	1.1242951045929765e-8	6.727698496046628e-7
chr12-29756174-29756388	-1.3169469498020958	1.40009627872543e-4	0.0028909934681137996
chr12-29764616-29764974	-1.7493374737084468	1.6531031622743298e-17	4.0140339949513355e-15
chr12-29796661-29797922	-1.071946901616035	4.996965246168203e-16	9.792815288165543e-14
chr12-29819630-29819886	-1.0425806933431816	6.951483952362939e-4	0.010926080898088105
chr12-29918745-29919030	17.051004190298247	0.001269093198988064	0.017741541048272698
chr12-30384776-30385339	0.4332613829707692	9.6379806044242e-4	0.01423067296804096
chr12-30440858-30441798	0.6744919534464435	1.395241080650302e-4	0.002881822069390124
chr12-30613010-30614199	-0.5802369459359106	4.660227059121393e-5	0.0011280040563223723
chr12-30719040-30719449	2.2321970335705936	2.257070923054475e-5	6.007660382803402e-4
chr12-30874399-30875267	-0.7373215607752057	0.0033161639636321463	0.03766657222491898
chr12-30925620-30927441	-0.20443817353208754	0.0025659394268762437	0.03096078857750481
chr12-30940598-30940884	2.123297001085187	0.004444621931540367	0.04720644509749906
chr12-30952017-30953129	0.49758555956652484	2.0114287207806106e-8	1.1372225688523106e-6
chr12-31235093-31235624	-0.4912923834933757	0.0015245628967737908	0.020552667388998597
chr12-31278031-31279819	0.23041495716049695	0.0028129506773392054	0.03320198454709468
chr12-31353299-31354377	-0.6077560643467129	7.611605971809617e-10	5.737007205799762e-8
chr12-31361732-31363308	0.19140991564701795	0.0043072869081621215	0.04609060219966349
chr12-31487514-31488102	-0.9366469641644426	0.0023193906733195925	0.028645580539969948
chr12-31508485-31509463	-0.7208010487441509	0.003148648494700399	0.03621241958238063
chr12-31572742-31573450	-0.9852360957411567	4.8681400182008456e-9	3.14882899666229e-7
chr12-31573700-31574158	-1.081516464909024	7.598444348949337e-6	2.318620144255454e-4
chr12-31705538-31705901	17.39594813721247	1.1945719459674244e-4	0.002527270353009552
chr12-31757021-31757360	16.941297766499023	0.0024358529309640906	0.029755936708626123
chr12-31813273-31813801	0.8354673472208292	1.2310910652138393e-4	0.002591847175562465
chr12-31914849-31915442	-0.4715044639958198	0.00240275474969726	0.02944738186465315
chr12-32047480-32048116	0.9305621697005511	0.0032533909097671302	0.03712419904908626
chr12-32054139-32054673	1.2945442045385898	1.4975644779395965e-7	7.008022521503959e-6
chr12-32088764-32090159	0.7498882035939578	2.117709100361634e-12	2.484521985745486e-10
chr12-32124597-32125316	-0.91731062098604	4.871588129807379e-7	2.0212856088385358e-5
chr12-32183620-32183990	-1.5199749992489215	1.768492941768045e-5	4.848097389511105e-4
chr12-32240291-32240544	2.419310147610934	1.7753803482584366e-9	1.2548085802607763e-7
chr12-32270784-32271699	0.45873765037029335	9.6583319381482e-5	0.0021056045885353885
chr12-32397758-32397999	0.6811599317551763	3.997565392786504e-4	0.006944845568749566
chr12-32454042-32454457	-0.4447095401290518	3.4714540743955365e-4	0.00617430117655392
chr12-32490429-32491430	0.582099255599839	5.259063937813437e-6	1.676520668073495e-4
chr12-32492880-32493678	0.34397169199106264	1.4142753655744798e-4	0.0029162963988769914
chr12-32549245-32550151	1.3261033425286057	1.159052900321509e-17	2.8744841907446825e-15
chr12-32588517-32588795	-1.4411857943722164	2.754957413650254e-4	0.005103393838606854
chr12-32988426-32989240	-0.5962907976472326	0.001280150878460329	0.01786101115937499
chr12-33044127-33044658	-0.7429559547169071	1.4459696827755623e-5	4.0658302874129056e-4
chr12-33091233-33091556	1.1848490138811607	0.0019723071083918454	0.025208663270357572
chr12-33520330-33521596	-0.41547101506010636	3.28449951058952e-4	0.005901733433724498
chr12-33581497-33582040	0.5048646276903489	4.1141718469198155e-5	0.0010126146041026546
chr12-33588013-33589156	0.49483158704236974	2.6329415440350363e-7	1.1638115988452927e-5
chr12-33590381-33590613	1.297352184554474	6.580929711649842e-5	0.0015202104696672748
chr12-33605648-33606583	0.7399132959890627	3.574572083001724e-4	0.006322849864914223
chr12-38399815-38400025	-1.1924312616103065	0.0019726062318169723	0.02521156167110124
chr12-38469415-38470137	0.7432009274927069	1.3437872338309574e-14	2.1941640061152492e-12
chr12-38515795-38516793	-0.5074286878187804	8.337449026163392e-4	0.01267234062583414
chr12-38542993-38543466	16.534483929802857	4.1587764262509886e-5	0.0010223653824386902
chr12-38839013-38839267	-0.880726648264826	0.0017057789444082912	0.022473945570590338
chr12-38999047-38999406	0.6831399583497485	2.475604967491813e-5	6.506923185483523e-4
chr12-39000408-39000713	1.0926591524031304	6.96286583549395e-8	3.5080520867305583e-6
chr12-39042700-39043647	-0.5424013458409344	2.323296234792253e-10	1.921525357787685e-8
chr12-39099704-39100025	1.2612058253021783	4.584886690843473e-5	0.0011133711464940159
chr12-39227210-39227664	0.9372167595205688	9.837082554504212e-7	3.782050528105115e-5
chr12-39294623-39295090	-0.9665245446626833	1.7635966611705356e-4	0.0035123152435122666
chr12-39357105-39357326	-1.2142430014151053	0.0016282381404576622	0.021656226071212672
chr12-39393075-39394259	-0.5124272252005355	5.683755208805542e-4	0.009278380885345692
chr12-39395864-39396107	-1.7622403826921085	0.0011605124244183538	0.016521903624679424
chr12-39574185-39575823	-0.47013673870502437	6.700906708081682e-4	0.010606872016493952
chr12-39847161-39847639	-0.7801667944033671	1.7872566777150345e-4	0.003550709081531088
chr12-39951571-39951773	-1.097394681656167	6.628634328540665e-4	0.010514443756425653
chr12-40133121-40133602	-0.7049221480784236	5.08958490801683e-4	0.008469127620291386
chr12-40192702-40192964	1.5388231503130396	0.0019801796267156562	0.02528467525439488
chr12-40515197-40515763	-1.570773170501479	7.196585002258244e-4	0.011243361272146668
chr12-40742025-40742259	1.2869891925628298	1.3935043536720862e-6	5.165631494784087e-5
chr12-40768182-40768806	-0.505895179657194	0.0016053878646972856	0.02141264661814862
chr12-41201875-41202568	-0.40638362391506405	0.004093908028130768	0.04436316868151134
chr12-41479331-41479750	0.5333035995354967	0.00306749203243102	0.035493431418888034
chr12-41559667-41560019	0.8548396078424518	6.556556393605492e-5	0.0015155849383133022
chr12-41624585-41624883	-1.2073601616547673	1.1697559780526575e-6	4.4202846981518295e-5
chr12-41860939-41861684	0.578313652091789	0.002798129569124476	0.03306064425024614
chr12-41967458-41968529	-0.5804050719353602	2.0974555249961303e-17	5.026449745197742e-15
chr12-42014953-42015647	-0.6917565297569422	2.747708177973246e-6	9.443569302788719e-5
chr12-42296611-42297077	-1.2809821669155332	0.004012233767737897	0.04369818021848723
chr12-42469084-42469661	0.7446402613888553	1.2296816646465138e-4	0.002589286910539581
chr12-42510760-42512096	0.4526939879728873	4.3336899889430473e-4	0.007424032814686683
chr12-42600022-42600304	-1.2826186315738097	5.154940481458155e-8	2.6785480141580176e-6
chr12-42602180-42602651	-1.2843245585462284	5.565226475731966e-7	2.2744191579990022e-5
chr12-42666557-42667400	0.7169449163885304	1.6194984352181276e-11	1.6514618459500885e-9
chr12-42756482-42758057	0.32886917829528173	0.0015973815849605073	0.021328046480054375
chr12-42760636-42761006	0.9379740188767807	0.0029122550225980878	0.03408888031087638
chr12-42898990-42899593	0.49940449514001545	0.0011962997313202807	0.016924904120352587
chr12-43052389-43053048	0.7604310809776305	1.7117382154840402e-8	9.83421122433835e-7
chr12-43071905-43072737	-1.36281485401977	1.4718063222226766e-16	3.128993789753254e-14
chr12-43120196-43120517	-1.0949071196577047	9.275947227548005e-4	0.013799624949857984
chr12-43131292-43131636	0.9308988578098623	7.814201589237988e-4	0.012011167932244217
chr12-43147870-43148083	-1.7505376212658939	0.0016653170393094224	0.022040860350405755
chr12-43286787-43287527	0.6323750075965862	2.7808446005406724e-8	1.5295479336871255e-6
chr12-43294675-43295312	-0.7413889425205965	0.0027866714463427493	0.0329643857091748
chr12-43653512-43654176	-1.5342483764620625	2.0269297715669958e-4	0.003943447891255669
chr12-43657793-43658457	-1.1261666419162346	2.520278623683719e-4	0.00473308162526059
chr12-43722628-43723594	-1.4548434126022742	1.1958305342533108e-44	4.529130159536529e-41
chr12-44346358-44346772	0.9831152612256158	1.1500561839179295e-5	3.328876698364338e-4
chr12-44457433-44457782	-1.070620583680144	0.0030488585425743563	0.03532827195666187
chr12-44509209-44509835	-0.8065947293606278	4.277714967324475e-9	2.794420911275608e-7
chr12-44603464-44604187	-0.6958076497169234	4.5667237918012906e-11	4.30532333579656e-9
chr12-44607849-44608168	-1.2151932908087346	0.002370357441168198	0.029140795629324666
chr12-44653967-44655653	0.4121958381050974	1.0271603334984963e-5	3.013960886278316e-4
chr12-44675693-44676009	0.8667129953339328	2.4028784057369038e-4	0.0045459255250765
chr12-44716649-44717074	-0.6813982163503027	0.004197668295700249	0.0452021859084918
chr12-44774869-44775160	1.086371512292368	1.1597047998632493e-4	0.0024632257194974094
chr12-44800671-44801072	1.6580022090413098	1.4400412421841742e-5	4.052117666087559e-4
chr12-44833547-44833845	-0.9495350082180191	0.00112932937101955	0.01616115829625595
chr12-44904325-44904687	-0.6944426837558438	6.706680776046699e-6	2.0779856627501476e-4
chr12-45034140-45035490	0.5157552033438385	1.472885495115571e-12	1.7684979788423503e-10
chr12-45089015-45090223	-0.479974688215419	2.5756406143448624e-4	0.004819906112915044
chr12-45101397-45102612	0.7193825032303214	1.4705212575468908e-16	3.128170385010188e-14
chr12-45102927-45103135	1.4207105162968385	3.225755616958076e-4	0.005812665823009463
chr12-45433127-45433886	0.43410200938639454	0.0013067899998590205	0.018166492507914484
chr12-45435991-45436521	-0.884416461799095	1.1737504412507325e-5	3.3870500931773936e-4
chr12-45531711-45532667	-0.6702443396073207	5.668009115968965e-5	0.0013386090337567371
chr12-45653137-45653481	-1.0151244039978164	0.002142427192316483	0.026916023097152502
chr12-45663257-45664140	-0.5667635698110852	9.761279524908141e-7	3.7562067145155156e-5
chr12-45668533-45669263	-1.2311121979408126	1.3337185792062934e-9	9.613699557570495e-8
chr12-45692921-45693527	-1.1617405788405837	5.56282317153329e-6	1.7620169338050516e-4
chr12-45991544-45992192	0.39911954731639226	0.0019507821138095404	0.02498394982409863
chr12-46100966-46101403	-0.8616125898336773	9.973354153066336e-7	3.8285286047273836e-5
chr12-46385426-46385759	1.0689521572601823	1.9908389075618235e-7	9.057264294378796e-6
chr12-46562644-46563202	0.6673664418695305	5.2563275392420685e-5	0.0012528531912026426
chr12-46702701-46703282	-0.528061297668782	0.0023676490890936473	0.029114664003393097
chr12-46830488-46832627	0.2767526533953747	0.0024432161926833153	0.02982601769412273
chr12-47033102-47033433	0.9750397841072432	2.427223065519815e-4	0.0045837724510865985
chr12-47067272-47068998	0.4010803779631	7.200754066212095e-4	0.011248361650888583
chr12-47084871-47085443	0.6420367183316308	3.6525300432849246e-7	1.562748254423345e-5
chr12-47094746-47095104	0.776748782692593	4.724784141739844e-4	0.00797289304801394
chr12-47104698-47105427	-0.6535515664645035	0.0018733064333937364	0.024208819006692396
chr12-47222537-47223999	-0.4866332237196672	2.4608728111690046e-4	0.0046385176123281
chr12-47272959-47273573	-0.6246220654632854	0.0011536769815206585	0.016437349613550225
chr12-47286394-47287405	-0.6697192931977785	9.560409582164385e-18	2.3983206309918555e-15
chr12-47401163-47401470	-1.8087119615742033	8.495162408167383e-6	2.554222426569571e-4
chr12-47818648-47821225	0.4053149762450238	4.320828516555688e-10	3.401642050661388e-8
chr12-47991219-47992122	-0.529153733531579	9.683787775943342e-8	4.7304889216329765e-6
chr12-48000963-48003023	0.18351881404768033	0.004063027726520496	0.044114970495441476
chr12-48027060-48027966	0.3127244248619501	6.465266718646649e-5	0.0014968624649875815
chr12-48095654-48095887	2.19195287722289	4.010608320983715e-9	2.6362429839593465e-7
chr12-48197422-48198886	0.21389425507228063	0.0017884575256200807	0.02333173573711252
chr12-48237021-48237559	0.5543582656635198	0.002280728010387295	0.028273302648761583
chr12-48279115-48280031	-0.9243757396716293	0.0033160399328914444	0.03766639126276002
chr12-48440922-48441512	-0.4815680042409755	0.0016183191435996315	0.021551432415098944
chr12-48767604-48768877	-0.6409780043374205	5.974420948613476e-8	3.0586998721990506e-6
chr12-48788123-48790200	-0.3149636933249302	1.0454562227659365e-6	3.9934548134778995e-5
chr12-48862607-48863258	-0.4976314526217975	5.372409461393764e-4	0.008863140203427341
chr12-48890435-48891546	-0.24963563531277488	4.86434163196781e-4	0.008166108577613955
chr12-49068939-49070316	-0.26358347772062224	1.962904440157268e-4	0.003839895995655508
chr12-49200938-49201553	0.3203021418295992	0.0029000587672484298	0.03397236769524666
chr12-49208692-49209308	0.7914395647505507	2.0276429625760655e-4	0.003944342342163913
chr12-49214157-49215429	-0.24303319443556254	0.0027498736195467675	0.032626565087488214
chr12-49223276-49223908	-1.1844637297262295	1.1390473248905648e-22	5.2919227476555724e-20
chr12-49344909-49345598	0.6815646178170355	1.9153132923798e-18	5.25909712253733e-16
chr12-49527386-49528104	1.8298036390829482	1.0498504555704741e-14	1.7386601337490411e-12
chr12-49537532-49539572	-0.3241518759392218	4.195025714303907e-6	1.3714876524628547e-4
chr12-49578496-49579074	-1.1823005417281638	3.4303264518310316e-17	7.963202332990087e-15
chr12-49580151-49581209	0.21914895571909276	0.004062428471099554	0.044109838465109005
chr12-49622121-49624482	-0.24269807897739748	1.3180558552377058e-4	0.002746000923303122
chr12-49689723-49690008	-1.0752498833757314	5.477606826023198e-4	0.009009389817733431
chr12-49821873-49822161	-0.6010675409989477	0.0013234858335210097	0.018341006075249668
chr12-49882074-49883372	-0.3709692746378912	1.4405063161100415e-6	5.3238839924761064e-5
chr12-49902423-49904434	-0.33527607706342666	5.327515807023568e-6	1.6960629674394885e-4
chr12-49959591-49960123	0.3595262425942621	2.3257397211663138e-4	0.004429087016462125
chr12-49966705-49967919	-0.21726330281203118	0.00249469479796935	0.03030398198541176
chr12-49983705-49984286	-0.8494584055700473	4.0402071806072716e-13	5.280517445009453e-11
chr12-50050147-50051703	-0.48017699700905714	8.527883766636197e-9	5.234260932150402e-7
chr12-50072052-50072799	-0.7193594196659217	0.0015697094596799073	0.02103252584168443
chr12-50181837-50182438	-1.0979978251556615	1.4257101216208693e-4	0.0029365734918606265
chr12-50223861-50224877	-1.056246211523514	8.654563806292573e-10	6.461604523076515e-8
chr12-50339124-50340317	0.5186062663726395	3.229676982576554e-4	0.005818307404701631
chr12-50363147-50363359	-0.9733251696724181	0.0041466324537209895	0.044809722783579885
chr12-50572925-50573459	0.8472197310861842	0.0032605043809502228	0.03718710315589733
chr12-50637364-50638154	-0.6228749604360018	0.004762886787420582	0.04974221687315601
chr12-50661467-50662056	-1.0977280744058002	2.2557918515455188e-4	0.004316640869459755
chr12-50691017-50691364	1.6571125908990305	3.5692509571802005e-12	4.051088210174911e-10
chr12-50923977-50925550	0.38396840556662165	7.419057174833538e-5	0.0016821485933287983
chr12-50979282-50980128	0.9346616942598037	2.3860178143687328e-8	1.3304426169145442e-6
chr12-51037035-51037604	-0.5150103969342613	0.0012679115424376961	0.017730483157413292
chr12-51188210-51188803	1.5029587908457962	2.0687286638026302e-20	7.266492848085118e-18
chr12-51207834-51208278	-1.4865434970653113	9.260823046475797e-4	0.013781243756592836
chr12-51257184-51257552	-1.5596990504990074	0.0025395020298870025	0.030711613567155127
chr12-51295706-51295999	17.06063827320007	0.0011521136973931302	0.016418432995560586
chr12-51296949-51297615	-0.7305754126772327	0.001299190138599004	0.018076708407698414
chr12-51298873-51299380	16.466359704646568	7.992512304349845e-5	0.001793035640855574
chr12-51320132-51321272	-0.3560045473668219	9.84229773715389e-6	2.904624030426738e-4
chr12-51333366-51334195	-1.14091855939636	2.376382485409609e-6	8.290310560132818e-5
chr12-51345776-51346015	2.457949716901072	4.010958453131757e-4	0.006964293438524227
chr12-51371166-51372068	0.22041285556058593	0.0021754237368460517	0.02724118984265024
chr12-51419427-51420203	0.35072378445368396	1.4621775849874745e-4	0.002997864115465582
chr12-51534314-51534785	0.6220415064696797	7.321889448095085e-4	0.01140816575184844
chr12-51630604-51631914	1.2420065138441416	5.318137113370266e-25	3.1196514618370185e-22
chr12-51641607-51641856	1.3474621616294058	0.001072359723808352	0.01550195734998971
chr12-51666278-51667029	-1.2577062971648445	4.3602039974653797e-4	0.007462513612085398
chr12-51694227-51694802	1.240728744630835	2.3115276348255546e-5	6.132203128430745e-4
chr12-51696978-51697289	-1.2149297173102935	3.227989404327702e-5	8.197460389195845e-4
chr12-51777071-51777736	-1.3054356605033992	1.5785359835970157e-6	5.7783834441515667e-5
chr12-51831282-51831693	0.5272704705285556	0.0038698806214207335	0.042506594056373165
chr12-51836046-51837639	0.5756091684035041	6.151027531968009e-19	1.780140064243406e-16
chr12-51839424-51839856	-0.9385793683140343	4.1372756908780196e-13	5.393224432593718e-11
chr12-51894797-51895711	-0.5162745828995575	4.1747980767082677e-8	2.21514137511883e-6
chr12-51920640-51921403	-0.45480466452732976	2.7997570140271354e-4	0.0051712712416097425
chr12-52005836-52007806	-0.28385899275647913	7.41175350377645e-5	0.0016807113353311735
chr12-52029536-52030201	-0.316909137419274	4.2066662950436426e-4	0.007245971775718953
chr12-52041528-52042059	-0.8235779861814922	1.0694017756584632e-4	0.0022987454183685226
chr12-52050205-52052592	-0.3234685753383134	6.472596698410207e-7	2.5992134193625055e-5
chr12-52202354-52203774	0.4982399536938979	1.449206229985618e-7	6.799073860254594e-6
chr12-52243521-52244288	0.6092810293107386	8.276597259584796e-4	0.012594683620922198
chr12-52252146-52252924	1.1997047612864578	4.098046502363849e-8	2.1787301120989766e-6
chr12-52323801-52324223	-0.958218727585498	2.0283678969652537e-4	0.003945144423612397
chr12-52349349-52349604	1.1069209183382593	0.004488703760296301	0.047542078500043584
chr12-52371060-52371996	0.7519909713422039	6.546501881224239e-8	3.3169831343628018e-6
chr12-52389345-52390286	0.797392188147917	3.825239421814723e-6	1.262796518327626e-4
chr12-52412977-52414121	1.0895156409292401	2.8382227897045036e-16	5.77664545406423e-14
chr12-52440765-52442020	0.997533930286296	9.39196824834237e-20	3.0134207958797505e-17
chr12-52454345-52454916	0.6693401032588473	0.0038456030356150083	0.042287919466716194
chr12-52506832-52507461	0.523239423213703	0.0027587224572249674	0.03270371475811576
chr12-52578143-52578747	-0.9360417575788682	0.0011876017790284634	0.016822345999508
chr12-52662023-52662525	-1.3977732463967414	5.15823895539885e-4	0.008567820643412131
chr12-52667387-52667840	-1.212896300920145	9.380678991955372e-4	0.013927484386522209
chr12-52754668-52754958	16.858993358770373	0.002644740852708853	0.03168015681808531
chr12-52789463-52790469	-1.2555470570367628	3.887995201890509e-5	9.636166157817315e-4
chr12-52807106-52807627	0.9981390150177171	1.1953381315903554e-6	4.503280353809816e-5
chr12-52818326-52819059	-0.4629268268111691	2.730467092892725e-4	0.005065706062064159
chr12-52820081-52820338	-0.849274721279823	5.326414145265915e-4	0.00879722798401486
chr12-52873808-52874648	-0.29208982752201956	0.003695767314428294	0.04104570491836083
chr12-52903292-52905367	-0.18860114006964235	0.0035654835789284173	0.039880950185417735
chr12-52942776-52943126	-0.6319218115779914	6.523556360574849e-4	0.010377529549416283
chr12-52956822-52957518	-0.7614131927076845	4.743821764941583e-6	1.5289577569728102e-4
chr12-53046418-53048154	-0.2520607651245511	6.811788605733918e-5	0.0015640003089986486
chr12-53070900-53071482	-0.7289599123997245	6.603519409906115e-4	0.010481099830285005
chr12-53103062-53104302	0.7800203177953765	3.72476255616072e-8	1.999185403756725e-6
chr12-53106961-53107337	0.9067200660879168	0.0027897605233306423	0.03299196700351013
chr12-53121981-53122247	-0.9298503162927676	0.0031301276438275476	0.03605176996416375
chr12-53174650-53175477	0.5108280024897496	1.7545489475267724e-4	0.003496494443648949
chr12-53217001-53217370	-0.49871076279292215	1.749891126911658e-4	0.0034882097472860737
chr12-53220791-53221948	-0.2819269316965478	8.388027417578107e-6	2.526588714981489e-4
chr12-53240887-53242629	-0.456400564305726	7.8071110311314e-6	2.3741848456375892e-4
chr12-53413514-53414077	-0.985161078793817	3.2774726288146553e-6	1.1029705163943344e-4
chr12-53415143-53416414	-0.5536350562616604	5.173982657463916e-5	0.00123558578102759
chr12-53464045-53464955	-0.5627544666582407	4.1749200311560565e-10	3.295708734336522e-8
chr12-53480570-53481031	-0.9620027068322744	2.5242624646539173e-14	3.985338061775575e-12
chr12-53498599-53499844	-0.2829403679507813	1.774205286610821e-5	4.8609151351456276e-4
chr12-53552990-53553312	-0.8080476179164003	3.6977202999623107e-4	0.006509616794826794
chr12-53678649-53679060	-0.5462146296696643	5.6648297878330445e-5	0.0013380395543598816
chr12-53736927-53737921	0.603621970770093	1.8246741277458057e-16	3.8140177070681434e-14
chr12-53750736-53752213	0.5825099378210401	1.373918326508014e-19	4.33243074535528e-17
chr12-54135320-54136019	-0.2891249723098857	0.0011658195602268688	0.016579846979457618
chr12-54163917-54164816	0.6651965555295051	9.894904495442412e-12	1.0495647190288999e-9
chr12-54258244-54258601	-0.6820847796523434	9.293277672300771e-4	0.013821866336209535
chr12-54265764-54266116	-1.5030339240302124	2.7368688229855446e-4	0.005075012081083364
chr12-54340918-54341925	-0.5067123604858742	1.8816094404239588e-10	1.580225403372104e-8
chr12-54351902-54352644	-0.31185061619528387	5.0183977014571396e-5	0.001203545026282973
chr12-54385216-54386215	-0.3389677932066463	2.2653598292817913e-4	0.004331381915903558
chr12-54393269-54393667	-0.6104876838260151	1.3845617806370571e-5	3.9127513794995843e-4
chr12-54431663-54433006	-0.36577485378686775	0.004365726096151097	0.04655438437529908
chr12-54530257-54530494	-0.6454553118511316	0.0026316202629229476	0.03155770695164413
chr12-54548806-54550429	-0.20470062432863867	0.002938760518461042	0.034331091631563324
chr12-54560094-54561458	-0.3226968366710197	1.5923710929567408e-4	0.0032198941104585573
chr12-54571051-54572131	0.32981635937181175	2.668701750722841e-4	0.004969767050552454
chr12-54654752-54655445	-0.6061003039021181	1.8687327403708772e-4	0.0036858865107312912
chr12-54682780-54684952	0.26359949741105865	0.002492158189439191	0.030282381369819693
chr12-54879281-54879484	-1.302368848407531	5.683443586904671e-5	0.0013413906032737504
chr12-54892165-54892377	-18.709389345020742	4.0247291264922563e-4	0.006982984194350784
chr12-54997912-54998740	-1.1526659306431337	2.0904484916016187e-5	5.613642654135106e-4
chr12-55008587-55009977	-0.5082886479785287	0.004036941222230763	0.04390286976401298
chr12-55017244-55018189	-0.794658565171408	2.931864764593227e-6	9.995016984971356e-5
chr12-55039255-55040313	0.34797099412903937	0.0037678897579284825	0.041666092631279975
chr12-55060557-55061637	-0.8563829607971111	2.2116623872551533e-5	5.900769440005625e-4
chr12-55063290-55063613	-1.198062876521921	3.4027155588841223e-6	1.1406020396342657e-4
chr12-55065617-55065856	1.4862176977877337	1.5350055860624117e-4	0.0031218320576077217
chr12-55420114-55420875	1.0650950732236886	2.579134034776878e-5	6.743837457705196e-4
chr12-55470497-55470734	-18.870435822406677	5.117985563673629e-4	0.00850938342476279
chr12-55717734-55718378	-0.4109669045535565	5.387689676889482e-4	0.00888288133705914
chr12-55727706-55730494	-0.20952773766148944	8.510296567520504e-4	0.012881362526217051
chr12-55757384-55758110	-0.4761864674050978	0.0020550793963909526	0.02602035193299597
chr12-55765247-55766196	1.0754958513276736	3.4942318956131253e-5	8.782055241164309e-4
chr12-55771481-55772608	1.4372176073195395	5.0230308332707765e-6	1.608089815939179e-4
chr12-55850288-55851186	0.5196131957894992	4.556129259448429e-4	0.007737758462149673
chr12-55965116-55967588	-0.1898592844109689	0.0033181932031258084	0.03768150594750725
chr12-56078884-56080985	-0.24593849396999168	1.8955794382770872e-4	0.0037282867565535185
chr12-56332950-56334719	-0.18752729639611063	0.0046717483191898715	0.049006312169425165
chr12-56416555-56416786	1.135570127285536	0.0036340492396300253	0.040497078586850595
chr12-56454123-56454823	-0.666780174588221	3.368746670570307e-4	0.006024851175553956
chr12-56462391-56463025	0.4089008334434123	9.005451179533703e-7	3.496651917541165e-5
chr12-56497890-56499263	0.29799160875254266	5.115182095352455e-4	0.008506034695203736
chr12-56907954-56908235	16.89073433407114	0.002834476701220448	0.03340175182387155
chr12-56921873-56922370	0.9960139073257788	8.775085419763287e-9	5.375572897334737e-7
chr12-57086039-57090137	-0.2802285889180653	1.6202741559745716e-4	0.0032664591992849087
chr12-57219287-57219801	-0.8250359691523887	3.793111136464153e-15	6.644981482323355e-13
chr12-57226563-57227287	-0.4218312184174317	9.440349829003934e-7	3.646821791371893e-5
chr12-57238111-57238754	-0.2686385923900555	0.0015252550999108664	0.020558817377793585
chr12-57276972-57277358	-1.132519048032415	6.164374935255202e-4	0.00990191490720836
chr12-57319149-57320561	-0.7964581314155683	2.851513248940005e-9	1.9349419328406058e-7
chr12-57341176-57342649	0.34206720355956455	0.001058938642597282	0.015341599783009743
chr12-57434233-57434586	0.864408612136607	3.494975802188491e-4	0.006209480667029199
chr12-57454565-57455488	-0.4089998262248327	4.163446251025901e-4	0.007184310728928189
chr12-57725691-57727984	-0.22860244046756986	0.0013344412138937087	0.018453706168749435
chr12-57764756-57767401	-0.2537226317229524	0.0012227493755414874	0.017223579391647252
chr12-57832903-57833624	0.30857128868002853	5.13978181820101e-4	0.008542845688007924
chr12-57837807-57838499	0.6565885572324539	6.418656416971331e-10	4.9046980626209614e-8
chr12-57851946-57853439	-0.221076480442347	0.0015693099285295161	0.021028982376515737
chr12-58027185-58027834	2.046877868391886	3.5194852864573357e-15	6.184284070369843e-13
chr12-58086759-58088014	-0.4473526587112062	0.004214326617011197	0.045335334621896504
chr12-58187519-58187942	-0.9455570932445783	0.004240210516704928	0.0455646383076281
chr12-58225335-58225720	-1.2688665535496848	0.0015212685487179906	0.020518576224722907
chr12-58353298-58353617	-0.963725937194138	7.264318865333414e-5	0.001651362423481365
chr12-58424915-58426607	-0.5219813199840357	2.9353534684914147e-10	2.3808340409102014e-8
chr12-58583556-58583964	-0.9762753288970185	4.2070081811318457e-7	1.7738465133909787e-5
chr12-58670485-58671507	0.5053008528411326	0.0045258280220393556	0.047853060819647436
chr12-58745309-58746078	-0.501922991377735	3.526931205093288e-4	0.006253182805818581
chr12-58764391-58765376	1.1778474711475115	8.730359059286783e-16	1.6505920955258405e-13
chr12-58774654-58775027	0.815477539541581	7.302329555604056e-5	0.0016593536713661796
chr12-58859212-58859641	-0.9087964626910884	0.0028196694409036898	0.033265512059124605
chr12-58908938-58909396	-1.0354198406798318	1.1372028416335332e-4	0.0024229638434031726
chr12-59038272-59038932	1.2418381812229458	6.517146450956341e-10	4.974502908996783e-8
chr12-59040167-59041257	-0.3287811023395047	3.154203138368118e-4	0.005705269717325273
chr12-59041786-59042104	-0.9591048550359899	0.001163700505480481	0.016558496362775267
chr12-59059349-59059963	-1.1542626579497994	5.877433068937567e-12	6.460429931460194e-10
chr12-59070312-59070653	-0.9326820660091178	4.566445845229163e-4	0.00775301201625021
chr12-59107755-59108807	-1.0380296768669943	1.6935354652374396e-5	4.670747757235986e-4
chr12-59298299-59298688	0.9516489736125147	1.6398630333970564e-5	4.544662648604183e-4
chr12-59460023-59460553	0.7637065131332673	1.6384865955988193e-7	7.610248244692549e-6
chr12-59548192-59549298	-0.7014378866962822	6.126109141232661e-4	0.009848239785963891
chr12-59850127-59850470	1.0305898762928132	4.3698751142667785e-6	1.4222461837432967e-4
chr12-59936965-59937384	1.0765764734132435	0.00306385857413966	0.03545727646243713
chr12-59964735-59965383	0.4830850324994954	0.0029576369862104306	0.03450664131189046
chr12-60535450-60535909	1.1515395527023615	9.181487983039617e-15	1.5322003825489733e-12
chr12-60926229-60926566	-1.238479764583817	7.015356276979582e-5	0.0016035178347875356
chr12-60980454-60980912	-0.9254735388227505	1.5550736521883982e-7	7.2527919108972585e-6
chr12-60981472-60981798	-1.1204598254343154	0.00425295800986468	0.045653656832695275
chr12-61011050-61011305	0.7989748900825581	0.0010431724479261237	0.015156034709801536
chr12-61174663-61175509	0.4323033017742595	1.9287479235755992e-5	5.230858043916377e-4
chr12-61520977-61521601	0.7720350316417861	2.2759920178311898e-4	0.004349801243205195
chr12-61547777-61548144	1.5367060274862174	2.9861252927559535e-8	1.6348713531794799e-6
chr12-61567441-61568060	-1.2110817148142916	7.383303079697403e-11	6.689203479724602e-9
chr12-61705645-61705966	-1.0673596706481305	4.526180943328322e-5	0.0011017258767845573
chr12-61890173-61890606	0.7400345279979362	4.3642188238531757e-5	0.0010669982205014706
chr12-62069059-62069289	-1.3673468677446676	2.047902677740425e-4	0.003979141251561839
chr12-62138409-62138855	1.841836262868119	2.209671778663481e-25	1.3484183419345326e-22
chr12-62606075-62606417	-0.6889123714095786	1.2380616225830818e-4	0.0026036281249281145
chr12-62630258-62630539	-0.9202816126061633	1.8284322826703867e-6	6.578623981072814e-5
chr12-62634859-62635208	-0.6505108450344137	2.4296418506722348e-4	0.004588088689657686
chr12-62653355-62654130	0.3547323731884011	4.176977428284734e-4	0.007203378980555535
chr12-62668610-62669120	1.1650327731034884	9.994939315662336e-21	3.650604439105501e-18
chr12-62711347-62712243	0.3543545422627692	4.897278759038897e-7	2.0304942883324004e-5
chr12-62772638-62772859	-1.4155235695285358	0.0035034600273618007	0.03932099548328465
chr12-62827162-62827376	-2.3881044763720314	3.245732722540112e-4	0.005843526365468465
chr12-62834103-62835579	-0.4269282428100467	8.384631625584241e-4	0.01272961780377794
chr12-62883127-62884222	0.6767823246962201	1.3256609925614015e-4	0.002760359859519929
chr12-62913755-62914334	-1.0167962907679318	4.937259898725651e-4	0.008265788632833136
chr12-62957030-62957682	0.5798554552990167	1.433511538197086e-4	0.0029488074527158946
chr12-63056853-63057187	1.9017099860262578	7.942441782100796e-4	0.01216893243132171
chr12-63079005-63079212	-0.7262566404097207	0.0027526534977662365	0.03265065343735221
chr12-63594435-63595114	-0.955008772095647	0.002402269384641191	0.029444785192835065
chr12-63882375-63883397	0.3915754605457474	1.1902637127591435e-6	4.488530834725617e-5
chr12-63897874-63898292	1.179662186309592	6.657620085203812e-7	2.6646002934862198e-5
chr12-63918159-63918657	1.592438059468114	2.966704078126938e-25	1.7884606155689668e-22
chr12-63964332-63964660	-1.376050738560781	2.7835967304799885e-5	7.207070732318094e-4
chr12-64077956-64078204	2.3206550977390474	0.0012530702445849467	0.017561585892034215
chr12-64147043-64147681	0.7647524665962342	2.034538014117911e-6	7.222848332056051e-5
chr12-64336173-64336823	1.264982314980835	1.0010701347987916e-9	7.391754228646538e-8
chr12-64390060-64390897	0.6166952574729154	0.0026280291117360393	0.03152440704384992
chr12-64400026-64400429	-0.9703419173081932	2.5870940389916257e-6	8.94746794364663e-5
chr12-64608892-64611612	-0.18358525513534793	0.004114082582371218	0.044537465167047464
chr12-64623675-64624324	-1.3203049947211514	0.003028785232574892	0.035141657064030364
chr12-64682456-64683492	-0.6564379533208162	2.9433554698507395e-8	1.6133310576320136e-6
chr12-64691052-64692288	-0.3051232776090938	7.639804313590255e-5	0.0017237868123063152
chr12-64706276-64706887	-1.1850650689824227	0.002104065839820587	0.026531651195687928
chr12-64779542-64782302	-0.43632529325859254	1.925136571131414e-10	1.6132811144572257e-8
chr12-64945888-64946785	1.34083019774001	9.790456885670253e-33	1.3020709767444602e-29
chr12-64990882-64991841	0.3233212352942795	9.76415943997196e-4	0.014373733721595224
chr12-65015921-65016466	1.044403594447689	4.044156152888977e-4	0.007011453609997247
chr12-65082308-65082808	0.7232182553851647	4.4178903578845395e-5	0.0010786822141845144
chr12-65122585-65122991	-0.8904615111525387	9.117487830236862e-4	0.013606195899571565
chr12-65143203-65143672	-0.6230316439263713	8.299183792341591e-4	0.012621337278887364
chr12-65367902-65368499	-0.7436285578803192	1.3929331252348445e-9	1.0015666320456669e-7
chr12-65373473-65373920	-1.3659658897978242	1.0548352066845935e-9	7.752604909470713e-8
chr12-65505310-65505935	0.7550160815708893	5.312238212608616e-5	0.0012649610686490786
chr12-65510043-65511641	0.20497650469084822	0.0015837749104386945	0.02117802075726842
chr12-65602340-65604215	0.5627410604173886	2.3554752754694063e-7	1.0542726100008502e-5
chr12-65607498-65607822	16.791003580569246	0.004569445766668539	0.04820599959796096
chr12-65638310-65638710	-0.8784765166214268	0.0035900708027116366	0.04011089975887561
chr12-65784418-65784841	1.6127188166846167	4.377004099266894e-6	1.424433376636736e-4
chr12-65817605-65818231	-0.936254351917405	0.0013321786925124144	0.018429785803921236
chr12-65876761-65877562	0.3698861203220097	4.35111050303819e-4	0.007449114863266541
chr12-65915947-65916263	1.2658148616402451	0.002176695392566187	0.02725515485724208
chr12-65961136-65961949	0.8446827814872018	9.678455499088963e-8	4.7285470385930386e-6
chr12-66059410-66059911	-0.9714141496669927	7.274611195815658e-7	2.8860237088862477e-5
chr12-66061124-66061345	1.3836556831481694	4.624606801077572e-5	0.0011214534708014986
chr12-66061766-66062335	-0.9739175130098043	2.6764896673657845e-11	2.6300247198409575e-9
chr12-66257969-66258427	-1.0257467474866049	4.4822139481956005e-6	1.4558170739793695e-4
chr12-66286019-66286449	-1.0064866178052299	5.56778579824928e-4	0.009125519657604846
chr12-66389873-66390099	2.3833864351889713	7.838631105570938e-4	0.012040751088650855
chr12-66441861-66442419	-0.7439054533575067	0.004088690313501617	0.04432316857784766
chr12-66463650-66464081	1.8860674861807918	3.5330752789593755e-11	3.3998312137578584e-9
chr12-66600737-66601509	0.9909762971853459	8.488574504085295e-28	6.80541524891581e-25
chr12-66664977-66665231	1.0960068703587613	3.285716631026546e-4	0.005903615973709142
chr12-66767202-66767628	-1.5028724200220758	5.156402640096016e-18	1.3398341249258883e-15
chr12-66823720-66824552	-0.9587521238217358	0.003728669657697637	0.041323711570111804
chr12-66965505-66965923	1.0406452775609332	8.177854495642554e-5	0.0018283762155147092
chr12-67034100-67035613	-0.31271776442752625	0.0034758814927557187	0.0390933168994472
chr12-67062011-67062575	-1.2087163509633623	1.9949816487272747e-4	0.003891068489275827
chr12-67110829-67111673	-1.130376441787151	5.256524605296274e-6	1.6760655742751235e-4
chr12-67222307-67223570	0.5588275825603826	8.761841062216536e-4	0.013189661498608798
chr12-67446962-67447546	-0.8620400971598999	5.83705520728377e-7	2.3718797255356103e-5
chr12-67456267-67457038	-0.5981793275382716	3.393711351778381e-8	1.8364938006818855e-6
chr12-67519576-67520235	0.43774579136540354	0.0011368985742344709	0.016242325036730777
chr12-67548281-67548547	1.6400493932877664	1.0504002443972251e-4	0.0022622267306925442
chr12-67624414-67625462	1.316171348157644	6.155581049528067e-18	1.5841028679628934e-15
chr12-67803277-67803882	-1.158433414145195	2.023170366524513e-4	0.003937672877133818
chr12-67922881-67923350	0.7492905660697081	4.0042207462438626e-4	0.006954673979185508
chr12-67964736-67964966	-1.5388363208942777	9.094985541799657e-6	2.7116395500358e-4
chr12-68006409-68006858	-1.152734159765341	1.832563186866166e-6	6.591098751903327e-5
chr12-68011710-68013105	1.392643548378456	7.190965304294871e-15	1.2157441603540623e-12
chr12-68193062-68193310	-1.3924654944589188	0.0011305158836782342	0.016175480498188257
chr12-68236440-68236640	1.43039782058845	3.764421446502034e-4	0.006609342267988283
chr12-68245169-68246565	-0.36237284132770653	0.001718907852876595	0.02260845266071766
chr12-68250354-68250807	-0.6472487016971225	8.851633960496999e-6	2.6480910038706635e-4
chr12-68342863-68343320	-0.93721476685353855	7.485357377419574e-5	0.0016943145810170105
chr12-68364762-68365639	-0.3087685804246101	0.0024506568121667426	0.029893809286141375
chr12-68367790-68368363	0.5808579212626706	1.917741911975347e-4	0.0037644395401742873
chr12-68393192-68393718	0.7865780947446283	0.00419199311538316	0.0451536322327296
chr12-68400441-68400766	-0.7032123733989794	0.0018938161464401458	0.024399662537629513
chr12-68428921-68430105	-1.2175938713136685	1.8827023170280613e-13	2.598084460017924e-11
chr12-68446415-68448010	0.24253568666501152	7.979808357428497e-4	0.012216679891457888
chr12-68453789-68454217	1.054943125242863	0.0010887284333536407	0.015692930017021427
chr12-68479074-68479459	0.8671736469739836	3.430052663311281e-5	8.639535623244215e-4
chr12-68712282-68712934	0.9672984850519756	3.4081975924713655e-9	2.2702466104207467e-7
chr12-68886518-68887311	-1.0328930454301386	6.332872185254228e-7	2.5495682446201322e-05
chr12-69052705-69053357	1.9892115679872344	3.510790011465715e-4	0.006230712465073825
chr12-69066294-69067195	0.5138890577189352	4.149949674210374e-4	0.007165634609913575
chr12-69091504-69091953	-0.7050663403084788	0.0030499119213084854	0.03533812753993329
chr12-69168434-69169335	0.8533963795135492	8.176954602578947e-4	0.012465852978752218
chr12-69170099-69170880	1.5106310919154808	2.5699080100538726e-29	2.4267453296889201e-26
chr12-69533913-69534814	0.7959059100202491	1.6604030136309538e-14	2.68098919222254e-12
chr12-69688978-69689966	-0.7543040226664088	4.100430638795231e-8	2.1796650701820987e-6
chr12-69697072-69697532	-0.8878330956431048	3.89684302873867e-4	0.006796293970197793
chr12-69738051-69740158	-0.24605501165022015	1.0122537185470661e-4	0.0021898164444366665
chr12-69884260-69884686	1.0553645938201413	1.8924699395267514e-4	0.003723642191024108
chr12-69899782-69900207	1.0181509433932014	1.3304293404182588e-8	7.832068273233651e-7
chr12-69900464-69901106	0.8085006997900896	4.130908684775733e-17	9.469673327355233e-15
chr12-69910280-69910999	-1.7290186612599303	9.320874778239947e-17	2.0413594539465996e-14
chr12-69991547-69992068	0.9954241450913572	1.2737338318910036e-5	3.6376109443441427e-4
chr12-70090828-70091603	1.20118759285228	5.8964755998575066e-8	3.0236814480011024e-6
chr12-70094209-70094670	-0.9658125201083891	5.741995089997286e-4	0.009358546878427495
chr12-70663945-70665513	0.41798846000451856	5.9999095700138625e-9	3.806686981452859e-7
chr12-70962928-70963647	0.48596165292312155	6.802101466080193e-4	0.010737934427213868
chr12-70982864-70984409	0.6163685086897971	1.3399510532964938e-6	4.98982478160568e-5
chr12-71073611-71073999	0.9938946720018423	2.006454372465796e-7	9.122351087675781e-6
chr12-71214521-71215217	0.8133709308866802	1.5830592152551489e-9	1.1271096959549756e-7
chr12-71220153-71220611	1.1824068241509431	4.4465131490481545e-4	0.007584124664481547
chr12-71226404-71227012	1.2314884884382313	0.0030600603132702373	0.035421555238759374
chr12-71354832-71355203	0.7880023754372484	1.2412917672552235e-4	0.0026094761300119403
chr12-71468171-71468723	-0.5304808085631316	4.2003570226124457e-7	1.771685271017033e-5
chr12-71469134-71470068	-0.7425100235021259	3.986501871414406e-19	1.1801806780655238e-16
chr12-71517054-71517448	1.0869628327457648	9.9832547028909e-5	0.0021636554437349824
chr12-71543949-71544202	-1.7047813815749067	1.7997603528856549e-4	0.003571273897499369
chr12-71694085-71694371	-1.3349473620995844	4.760488713637948e-7	1.9834553740701438e-5
chr12-72085044-72085658	1.1215997989502733	0.004285706990883558	0.045913263235401396
chr12-72155806-72156194	-1.5763645503174208	5.252097257644861e-6	1.6748071536952557e-4
chr12-72206952-72208441	0.5840637009169686	7.056079765495494e-7	2.8073174900757157e-5
chr12-72313638-72314201	0.5441631975696974	0.0020032924147908252	0.025512050808792597
chr12-72329946-72330895	0.5498382270678418	7.637925861493961e-5	0.0017235861918803198
chr12-72389187-72390511	-0.7113136816773303	5.377538039973606e-6	1.7110500089494689e-4
chr12-72508254-72508645	-1.168647052439929	0.0014096281414304763	0.019295873820962515
chr12-72716153-72717558	1.5533714810521473	1.2980446073629781e-48	7.067122736999774e-45
chr12-73009001-73009551	-0.6786600447834709	3.787341711110989e-4	0.006641552567621326
chr12-73106169-73106618	1.5074650836831305	0.003885536147118693	0.042642260070759865
chr12-73320924-73321141	-1.4858781547561677	6.203166000454429e-5	0.0014460801323759572
chr12-73362293-73363333	-0.2810908775657688	0.003057267641078625	0.035398636469994034
chr12-73382320-73383011	0.49720853859112446	5.827533889441077e-4	0.00946828881177099
chr12-73460159-73460520	-0.8903654535228699	2.0569205046438698e-4	0.0039942131538125755
chr12-73873656-73873929	-0.9805033473146392	0.0023498828649785386	0.028944203931018483
chr12-73877331-73877561	1.5121907013607978	1.1442961915293285e-4	0.0024355140526920323
chr12-74259853-74260357	0.8969257028645276	6.278920837597755e-4	0.010057241391633318
chr12-74847210-74847554	-0.768257008057359	0.003491494843166321	0.03921808091885247
chr12-75207061-75208603	-0.3847641614448526	0.0030697297467603057	0.03551224807039004
chr12-75553377-75554038	-0.5307184069026346	4.508228239618332e-4	0.0076694906782812725
chr12-75558186-75558737	0.5702390903881392	0.0047014113985926614	0.04923891173343016
chr12-75560873-75561520	-1.0595132335689854	1.6595066714963132e-4	0.003332825029641852
chr12-75684908-75685740	-0.7817239238972726	5.345194201364305e-4	0.00882492702345503
chr12-75687664-75687920	-1.557324537288589	0.002578599695206729	0.031080203126936715
chr12-75814761-75815624	1.0458173732056188	1.1509427563102698e-15	2.1434478769629912e-13
chr12-75852063-75852492	1.3721540716095872	7.0415277589765144e-12	7.638786109741011e-10
chr12-75888980-75889659	0.3975303394801328	0.001199994096662506	0.016966837486506663
chr12-75900151-75901338	0.7140598073686575	4.902423471780094e-5	0.0011794656108547559
chr12-76038139-76038364	-1.877465734316499	1.904780927472532e-5	5.173509123799509e-4
chr12-76041403-76041624	1.701981799463327	5.874981344021735e-7	2.3850658271423855e-5
chr12-76160830-76161303	-0.7457432454099401	1.8839693343982746e-4	0.0037100588377702746
chr12-76258727-76259442	-0.7310619577290904	6.203151440760918e-7	2.506030029709562e-5
chr12-76330166-76330370	-0.9716758196585364	0.0032874410973153367	0.037429744746676985
chr12-76684090-76684490	1.9385524034503714	8.512115517069917e-7	3.321755604468485e-5
chr12-76692177-76693186	0.8458865045404149	3.2659621866004435e-7	1.4115665196574113e-5
chr12-76697402-76698561	0.7410203466145844	3.3186199957679207e-7	1.4318390611755292e-5
chr12-76865784-76867498	0.396902223697202	2.207947396684617e-9	1.529210937567829e-7
chr12-76883198-76883608	1.064565309624377	1.1482329584870847e-15	2.141835572735941e-13
chr12-77010421-77011256	0.45005446952682876	5.046349939084201e-4	0.008412450283103317
chr12-77077008-77077253	-1.5790612973630884	0.0022404495265247117	0.02787912273481811
chr12-77162867-77163379	-0.7465813348302327	0.0029418989026586723	0.03436314643283827
chr12-77307675-77308244	-1.0086919609055118	6.143140211289487e-4	0.009873042590741026
chr12-77318228-77319719	-0.8656162251450332	1.391148809253454e-31	1.67150846790176e-28
chr12-77342348-77343073	-0.6702081093522059	2.423439502399049e-9	1.666863312226479e-7
chr12-77485790-77486760	-1.0236375462214808	5.050620463753183e-18	1.3143079887020272e-15
chr12-77679572-77680064	-0.9691233225114149	3.9445933174477215e-7	1.6761827730545778e-5
chr12-77754150-77754441	-1.6874914734649953	4.80540913668686e-10	3.7526131358666883e-8
chr12-77919661-77919927	-0.728969446400886	2.8156417776420477e-4	0.00519399377187096
chr12-77947571-77948016	0.878382251221667	5.325101618216713e-4	0.008796619727417873
chr12-77993637-77993858	1.3069742490189569	0.0038937728558072447	0.04271382033021344
chr12-78018224-78019046	-0.3020356883614677	2.7375106543199183e-4	0.0050759321117169525
chr12-78118040-78118354	1.5738190398033949	0.0015945274982175645	0.02129719125310016
chr12-78153159-78153509	-0.8446168850624647	0.0026797142961639225	0.032004468490575554
chr12-78235706-78236012	-1.402378368655426	2.683511455348243e-7	1.1843615776407388e-5
chr12-78240560-78241739	-0.9674686469007976	6.462207547931748e-7	2.5953405334618836e-5
chr12-78529907-78531206	0.5678561806786024	1.1133630577142888e-11	1.1688601304073445e-9
chr12-78568066-78568991	-0.42672776571940235	4.7019547630013287e-4	0.00794437242612246
chr12-78646112-78646312	-17.841217551758188	3.0515575334911e-4	0.0055550750389205
chr12-78786443-78786726	-0.9347240005916772	3.558270698900056e-4	0.006299451658406315
chr12-78799750-78800110	-1.0077388228941215	0.0034466811080110346	0.038835096265151074
chr12-79102127-79102628	1.1355152633632994	6.854928529639637e-8	3.458171009963448e-6
chr12-79262684-79263278	-0.6408997876583403	3.894674269961747e-4	0.00679319157692622
chr12-79423098-79423437	-1.0522142474243643	3.532160220469832e-4	0.006261179406121942
chr12-79452009-79453152	0.9500040109813216	3.7830803882411894e-4	0.006635415598511592
chr12-79521534-79523004	0.8224712610811534	2.5682392077764337e-9	1.756748218520714e-7
chr12-79546530-79548273	0.3000526281951426	0.0021289070042791263	0.026780926105600775
chr12-79555037-79555762	0.8859226466147405	4.659610313362713e-5	0.0011279791969079876
chr12-79634861-79635393	-0.6993406377581151	2.3255419877152636e-4	0.0044289525162191585
chr12-79637130-79637494	-1.39853474838857	1.0828499493868186e-8	6.512125781224381e-7
chr12-79682094-79682325	1.0105929017726134	6.309172165924849e-4	0.010095023126158413
chr12-79977012-79977330	1.0811196058501624	0.001619216922605936	0.021558458651962202
chr12-80187671-80188040	-0.8916047792603313	0.003805490783901259	0.04195672796815879
chr12-80192152-80192463	1.2414261136538622	2.8421894288406026e-7	1.2458722522869982e-5
chr12-80216966-80217420	0.36917255179926495	0.0029067362202901195	0.03403665991421775
chr12-80218828-80219726	0.7270820481989196	1.97452638819884e-5	5.338030742505476e-4
chr12-80225096-80225393	1.1580492077726752	1.8233572995118152e-7	8.376241408979498e-6
chr12-80317356-80318199	-0.8545116098266848	1.80162257224407e-4	0.0035743584556340757
chr12-80582004-80582720	0.7875127066213906	1.7090144046211645e-8	9.820181649139463e-7
chr12-80715561-80716063	-0.9602267079326446	4.134810536925937e-6	1.3538337932048687e-4
chr12-80794154-80795324	-0.4919135519980129	0.0016373375684508502	0.021747367984344287
chr12-81086305-81086728	0.41980754261072134	1.6560115733768596e-4	0.0033271481097487546
chr12-81140783-81141464	-1.1729107945864523	1.4850953844503155e-14	2.4147110412478105e-12
chr12-81205921-81207530	-0.43447170582340633	4.6180427139684983e-4	0.007828408053641642
chr12-81500744-81501103	-0.8088459582263674	7.614536940299778e-4	0.011766029754438207
chr12-81628324-81629091	0.4533941779451041	8.675741849074244e-4	0.013085491268543095
chr12-81771690-81772338	0.4053750877187279	0.0011616463706980325	0.016535344907533202
chr12-81863165-81863771	0.5086194623094695	0.0012772644984587174	0.017827878180618064
chr12-82299602-82299941	0.5711039081632846	9.57855906204126e-4	0.01416033701236277
chr12-82625237-82625915	0.7000826652370946	5.051862368211979e-7	2.0883748143661822e-5
chr12-82663897-82664367	1.1806544259606728	2.1383254681030254e-5	5.728791937626408e-4
chr12-82698800-82699617	1.858945086082562	8.885396172742208e-47	4.020861018201281e-43
chr12-82708009-82709053	0.8245874675738661	8.946361016623737e-12	9.553496224567702e-10
chr12-82746600-82746929	17.367725496986022	1.6892827404741407e-4	0.0033828760644929396
chr12-82793610-82794416	0.9097162745665084	2.3062516432561375e-21	9.14220190651583e-19
chr12-82800184-82800477	1.3120325127081882	1.333631044875564e-4	0.002774426410898908
chr12-82857934-82859132	-0.7557027169258617	1.4939481752409164e-9	1.06868667208714e-7
chr12-82877917-82878271	-0.7075602497193104	5.134303205834237e-4	0.008534572780525258
chr12-82971460-82971693	-2.093663280634242	2.518466106935968e-5	6.608512720575317e-4
chr12-83062561-83062895	-0.9459209647554627	4.267016072356422e-4	0.007328910870587868
chr12-83113822-83114420	-0.8000963278993259	2.4887607302490928e-6	8.643704898558916e-5
chr12-83136407-83136871	-1.1526967803126995	7.769865462100652e-5	0.0017492815152007491
chr12-83168578-83169166	1.2837695799773496	4.2666645761682096e-13	5.547364446187894e-11
chr12-83185157-83185387	-1.2157800846262106	9.118624071333452e-4	0.013606242916716827
chr12-83210785-83211384	-0.7537529356120939	4.252318096593778e-8	2.253870895724859e-6
chr12-83253751-83254200	-0.9452839751025494	2.4359314651537713e-4	0.00459847060052032
chr12-83346665-83347464	-0.9094399730085274	2.186330667736744e-6	7.700533742938058e-5
chr12-83489551-83489874	-0.7214681247351435	7.50132964989242e-4	0.011628746311906012
chr12-84435716-84436374	-1.251334077403999	1.1485995026202512e-12	1.4042898424245993e-10
chr12-84509078-84509564	1.429330320156651	8.09259619257071e-5	0.0018118721247343756
chr12-84741678-84742098	2.4937441030156027	2.464140774979547e-4	0.004643421492601662
chr12-84829564-84829827	-1.135245359922545	9.983075511783624e-4	0.014629248732559228
chr12-84974234-84974647	0.9067389489181273	3.3455387083431337e-4	0.005991329031659119
chr12-84978857-84979184	-1.3152751005938994	3.8206040941265817e-7	1.6272663158218344e-5
chr12-85374946-85375277	-1.0554065394624534	9.189799265783765e-4	0.013692870316454988
chr12-85393682-85394417	-0.9599101685876006	3.535895138982601e-5	8.873966045863249e-4
chr12-85405938-85406618	-0.9869852965772645	6.994255616909349e-5	0.0015996552479168996
chr12-85468231-85469846	-0.3285338177684469	0.004470606441028854	0.047402957541776466
chr12-85794514-85794789	-0.835057989353279	1.9516676923532874e-4	0.003820917504182205
chr12-86009250-86009573	1.4777674752553644	4.106549061154128e-5	0.001010881229999851
chr12-86108048-86108288	-2.859228736867157	8.920153300604525e-10	6.644236632483633e-8
chr12-86671249-86671585	0.8336773574767052	3.0459575240577946e-6	1.0341475431285142e-4
chr12-86718019-86718695	1.0345210576813846	0.0015977875801849852	0.021332649842515785
chr12-86760469-86760857	1.1749363239359594	6.952943139960746e-10	5.285146857461785e-8
chr12-86950333-86950790	0.5719212615798163	0.0022521581340498955	0.02799282973749311
chr12-87083729-87084160	-0.5541465138085023	0.0016663415691319434	0.022051907395161826
chr12-87588024-87588405	-0.8081478718883913	8.083721264776975e-5	0.0018105567256319092
chr12-87656148-87656975	1.1536330219137045	8.27137421615986e-21	3.0726127050912646e-18
chr12-87689916-87690431	1.5991508478870904	2.807572030299237e-14	4.3829822066558575e-12
chr12-87704377-87704725	-1.2589740628087691	2.1647219936096098e-4	0.004169620731571624
chr12-87740854-87741363	-0.8681860949989123	1.2560649195636304e-6	4.709655491578926e-5
chr12-87791629-87792065	1.8053330991040968	2.723290107581193e-12	3.146266903998744e-10
chr12-87861708-87862308	1.014456710485832	1.7199183640472097e-8	9.877950130905981e-7
chr12-88035014-88036312	-0.2638938921241361	2.6001818922663847e-4	0.004860322273634741
chr12-88345110-88345696	0.6535095616721908	1.474249337667656e-7	6.908194408475911e-6
chr12-88360231-88360592	1.2712116863092182	1.0345200868098879e-4	0.002232717975400338
chr12-88413175-88413666	0.7664229093035648	5.939350165925753e-4	0.009609188509150917
chr12-88447958-88448979	1.3257702567536176	3.252050100719065e-52	2.266314690589908e-48
chr12-88456572-88457094	-1.5358329142226936	8.264145808489946e-5	0.0018441191303832669
chr12-88491621-88492096	-1.3471033027605976	0.0032943443590223655	0.03748594232366237
chr12-88502437-88502839	-1.8509319228516354	0.0020376651483945845	0.025845880927785763
chr12-88564200-88564445	-1.6237884848948982	3.0448417706042817e-7	1.3247057634117097e-5
chr12-88613360-88613684	1.1824023197453402	0.0046356094537660375	0.048726969154666906
chr12-88623445-88624581	0.9811279585386892	7.9304065234671e-10	5.960531860791566e-8
chr12-88985555-88986378	-0.9253858147851665	2.7164556991406786e-4	0.005041989504242127
chr12-89291561-89293103	-0.5692960514667138	2.0312485657868946e-5	5.470946705241159e-4
chr12-89316217-89317405	-0.19189627613217644	0.003025267433275001	0.03510861900150123
chr12-89326389-89327044	0.4921278997066111	2.5217856159554076e-7	1.1205063340550446e-5
chr12-89345486-89346890	0.37706508102682357	2.918095441088968e-9	1.974355044417096e-7
chr12-89349874-89350088	0.550171685201413	2.545241180511662e-7	1.129488051327312e-5
chr12-89357262-89357562	0.6322039629088361	3.6072333935525715e-6	1.1996934547895697e-4
chr12-89359667-89360103	1.5147253001874024	1.1440795936448241e-12	1.3997460320504813e-10
chr12-89383393-89384631	0.5435985089294126	3.399905196788893e-4	0.006070594754752288
chr12-89385896-89386692	-0.6365706923450556	0.0017458233419169191	0.022881591718070263
chr12-89451532-89452289	0.7816267257807369	5.295140868635558e-13	6.815884982751565e-11
chr12-89544510-89545200	-0.5401362872249197	1.559106144422306e-8	9.036280462193713e-7
chr12-89593359-89594237	-1.2734059694171522	9.23996467791545e-15	1.541220800493811e-12
chr12-89873686-89874542	-0.9011553319715698	6.798051308987958e-8	3.4314648563074027e-6
chr12-89883452-89884709	-0.49381840488109763	6.196313700354328e-10	4.743120235075271e-8
chr12-89884997-89885415	-0.4539046467604257	7.522117017407481e-5	0.0017007569541324591
chr12-89899211-89899967	-0.8880716348045322	3.782562445982614e-8	2.025528183383996e-6
chr12-89901151-89902271	-0.7247623523986683	9.224311610861733e-5	0.0020227539552769703
chr12-89988237-89988858	-0.9586473708565894	4.472713734699425e-4	0.0076205197359521925
chr12-90041961-90043508	0.33967817972558645	2.438950013825532e-4	0.004603420717281966
chr12-90064778-90065659	-0.5463182152853028	6.803629301978944e-4	0.01073897575012719
chr12-90086915-90087162	0.810497426435492	0.003130333288223966	0.0360529467932145
chr12-90090490-90092073	-1.1071504171521207	7.793334245516966e-32	9.595549674363653e-29
chr12-90097664-90098717	-0.6742387246677557	2.8582596496521746e-6	9.776611616407208e-5
chr12-90121874-90122886	-1.265228645225598	0.0013038205415350273	0.018131722732065415
chr12-90133004-90133305	-1.0581276199562184	6.758354355506411e-4	0.010678402145059973
chr12-90229588-90230335	0.6594867120233432	0.001835122466737867	0.02380896648173695
chr12-90561607-90561892	-1.9643235708904851	1.4618811309571422e-4	0.0029974326750337207
chr12-90858021-90858660	-0.635579327628243	3.0508081141675095e-8	1.6651563009601875e-6
chr12-91240434-91240650	-1.6159875730126292	3.4276306235101305e-5	8.636469195013117e-4
chr12-91274801-91275243	-0.7399713758097973	6.084862533242244e-5	0.0014228802365834914
chr12-91307677-91308173	-0.5788222179939796	0.0031025398603367555	0.03579840335417576
chr12-91381158-91382590	-0.22773402814832416	9.08205169147472e-4	0.013563402714343782
chr12-91431818-91432638	0.5391056453324258	1.2472385279256078e-4	0.0026200806753753567
chr12-91541173-91541650	0.44671938641465503	0.003936057102930266	0.04306243465017531
chr12-91574122-91575068	-0.866586070086528	1.0005684120491681e-12	1.2350055252145248e-10
chr12-91620770-91621436	0.5976565833160159	0.0013723542314588919	0.018892520952410497
chr12-91639345-91639637	-1.0773162183743632	4.5868788171366177e-4	0.007782015788092081
chr12-91667907-91668141	-2.4825271468517336	0.004349967162585285	0.04643152251771185
chr12-91742865-91743955	-1.0200261637397043	2.1175225569184658e-11	2.1153613240335375e-9
chr12-91785977-91787015	-0.6696915499719368	3.009518633075293e-6	1.0228723279197108e-4
chr12-92062304-92063558	0.5550235172718014	1.6921897585536984e-6	6.145855412022982e-5
chr12-92096654-92097188	-0.5921094202115833	1.4357606920247368e-5	4.042684432903979e-4
chr12-92107176-92108283	-0.39936574037080086	3.4359068186436938e-6	1.150699900736468e-4
chr12-92162828-92163119	1.400814281647279	0.0019256663199362976	0.024731372790677945
chr12-92164921-92165238	-1.308657607095328	8.157113560768404e-5	0.0018239730973293883
chr12-92203954-92204214	-1.128783158748706	1.326271118735246e-6	4.9431085003378334e-5
chr12-92208670-92209014	-1.0628532422145789	4.0969357377089547e-4	0.007089554410956789
chr12-92255584-92256943	1.7607948095762969	8.71848234335414e-62	1.215161144659076e-57
chr12-92303475-92305241	-1.1355921027533755	9.487305107799942e-35	1.5593370476331334e-31
chr12-92324929-92326079	-1.1209547055286235	4.772098128337231e-7	1.9870934966879625e-5
chr12-92447310-92448016	1.0335283645577855	1.0768024771624068e-8	6.482469978444673e-7
chr12-92540146-92540975	0.5172951490152669	4.731039412734429e-6	1.5259671361018563e-4
chr12-92574293-92575496	0.5398340370887655	2.6662746636636434e-6	9.189390790362161e-5
chr12-92582311-92583361	0.7702876791873937	1.1028278988912294e-10	9.69409092838687e-9
chr12-92624182-92624519	-1.576017135339097	1.662071527449499e-5	4.594881397259705e-4
chr12-92859653-92860222	-0.8237522726722923	2.3836777190139135e-4	0.004517694855175871
chr12-92958807-92959169	-1.2407241838945764	0.0016311146712210522	0.021685379850392927
chr12-93056990-93057203	-0.7849473946515979	9.652090727746995e-5	0.002104507290869829
chr12-93109709-93110243	0.9361812599733506	2.0940334906313763e-9	1.45552245284173e-7
chr12-93167575-93168511	-0.5804674459593677	6.216064885352439e-7	2.5106647883525505e-5
chr12-93351463-93352815	-0.9518912390025143	1.0788745362221407e-5	3.1445199406055006e-4
chr12-93698851-93700288	-0.8160021580591451	8.726173717045905e-4	0.01314562418790464
chr12-93759420-93760059	1.0885776873782194	7.408669778207258e-9	4.599976001777708e-7
chr12-93783875-93784764	-0.7017311391915015	8.734121525656188e-7	3.4000136754393305e-5
chr12-93831222-93831833	1.513825513501197	1.4279510661084952e-4	0.0029401464354967114
chr12-93837848-93838586	-0.6322071717760601	3.821345284248988e-5	9.489878385181772e-4
chr12-93852017-93852640	0.8150489326981504	2.761252008668708e-12	3.1880109175233903e-10
chr12-93880000-93880408	-1.807270316540999	0.004182435569433578	0.04508250654829833
chr12-93971006-93971240	1.3616207294712515	0.002972975769355909	0.034635580225933674
chr12-93972439-93972832	-1.2488192415814339	3.5238977906383127e-6	1.1757933943897119e-4
chr12-93974970-93976112	0.8599353748289358	0.003432571530203659	0.03871743345430156
chr12-94025824-94026524	-0.6064503758117871	0.004785877645098051	0.04989558824033707
chr12-94041550-94043312	-0.2592496850720583	0.001176865477934367	0.016702851802100224
chr12-94078206-94078628	-0.8074524216861027	4.391414556824127e-4	0.00750705025677293
chr12-94123560-94124358	-0.4994023351421235	6.439834051641733e-4	0.010271073997758283
chr12-94225596-94226622	0.4791859476117035	5.611645920717068e-4	0.009181677081832412
chr12-94230353-94230866	0.8631945539218857	3.1583537346733574e-8	1.7187402916203706e-6
chr12-94290019-94290723	-0.49478399563881453	2.0852235977869636e-4	0.004040616457053057
chr12-94305326-94305699	-1.7814387630851671	0.0036112917141348723	0.04029115078095519
chr12-94587788-94588584	0.4133409330161988	0.004121082935642321	0.04459385181910354
chr12-94649280-94650858	-0.2376103346517776	0.0013625821319776254	0.01877876709230755
chr12-94716896-94717481	-0.4510516205365199	6.685282120121393e-5	0.0015397226803249245
chr12-94730773-94731186	-0.8993921958354708	0.0012193068323084351	0.01718438615289065
chr12-94731765-94732801	-0.8359469877372225	8.454843581116109e-11	7.557823285732225e-9
chr12-94805359-94806022	0.6078527548606417	0.0027582850933997633	0.032700755029927094
chr12-94815456-94816430	-0.46011715760463134	2.3378019281979617e-5	6.190387225997496e-4
chr12-94872755-94874756	-0.2477408374571126	0.0017394969551678711	0.022824117978856518
chr12-94900401-94900975	1.0567463157022827	5.393644370946613e-7	2.212340222707618e-5
chr12-94955054-94955391	-1.131166312476807	0.0014845831597363295	0.020130524750405325
chr12-95054249-95055339	-0.5265543151372528	2.0526741794774267e-5	5.520120412084838e-4
chr12-95083617-95084349	0.4463104723922324	1.1310881327347967e-7	5.442155113541059e-6
chr12-95084829-95085391	1.0013775703800927	2.6046824955839665e-4	0.004866673749215828
chr12-95094276-95094915	0.3818931450522359	1.0013789053471314e-4	0.0021688492745821474
chr12-95147620-95148293	0.7906126958014748	9.811972968765063e-8	4.786396624847226e-6
chr12-95168385-95169132	-0.8812376868979539	8.66157764598848e-9	5.310706952804522e-7
chr12-95257435-95257863	1.370349666977209	2.267603063325513e-4	0.004335195225487737
chr12-95623081-95624938	0.6706947842295191	3.284313572682551e-17	7.639515076901193e-15
chr12-95629048-95629937	1.1679131627145187	1.3023946311400468e-26	9.004198310574652e-24
chr12-95646635-95647642	0.42418781380658693	2.0186324079110935e-5	5.441593306066634e-4
chr12-95942160-95943793	-0.27172459830376944	1.0599666464691238e-4	0.002281137781250617
chr12-95949566-95950248	-0.8654645412619135	3.057974488614309e-6	1.0371158873960718e-4
chr12-95956318-95957138	0.5415957212546731	2.6003067300656304e-4	0.004860322273634741
chr12-95986564-95987268	1.1866251447731326	4.8585232224343335e-11	4.5545420116166496e-9
chr12-96073025-96073733	-0.7380543579280338	2.5830923643683535e-5	6.752667385475029e-4
chr12-96074596-96075013	-1.024774507505454	1.3440304898474314e-4	0.0027911041182692555
chr12-96083910-96084457	-1.3295985477738541	1.5014817116050146e-9	1.0734146358606846e-7
chr12-96120576-96121555	0.4502259278447924	0.001637141756393804	0.021745596087556995
chr12-96190526-96190747	2.020921118269512	5.764838250828351e-12	6.352698606804662e-10
chr12-96431053-96431908	0.7239953846949142	4.367008807008787e-6	1.4214460688924518e-4
chr12-96471164-96471896	1.688008508919111	4.9287514107469965e-17	1.117367505898716e-14
chr12-96522013-96523035	0.371418911227992	0.0017772954901186023	0.02321343240718518
chr12-96534284-96534611	-1.7088948292847939	3.490542871454504e-5	8.774049345701148e-4
chr12-96579433-96579715	0.9912545093718095	0.00459844828761591	0.04845035575368263
chr12-96622926-96624348	-0.8042684783895686	4.038649637147823e-15	7.053850797826246e-13
chr12-96705570-96706859	-0.7406267235131618	6.497560219007556e-11	5.954855005133794e-9
chr12-96777007-96777329	1.1102708496450122	5.695182538741203e-4	0.009294422671205749
chr12-96864220-96864718	1.1076033168236632	6.261933134675798e-7	2.5250931942818815e-5
chr12-96994544-96995388	0.7708729832410846	6.370907752166129e-7	2.5636962475987696e-5
chr12-97004764-97005997	-0.43228082073012997	5.95962447015828e-5	0.001397910056465723
chr12-97118453-97119837	0.33464633485473333	0.0034769447419948484	0.03909770334913522
chr12-97126946-97128219	-0.41279347075664996	5.161667157546123e-6	1.6492911059550676e-4
chr12-97131235-97132141	0.312169996703268	4.092954473120418e-5	0.00100803324033925
chr12-97142702-97144247	0.3365461944202344	2.947456441105484e-6	1.0039330519692662e-4
chr12-97148775-97149517	0.46742160259228227	0.0029483787115643836	0.03442152622704349
chr12-97174748-97175147	1.3484427741327536	8.444579720119506e-4	0.01280219928136053
chr12-97182488-97183214	-0.8900165729430795	5.448259910381464e-11	5.075971861531976e-9
chr12-97210939-97212551	-0.4321062338779457	3.5105147151377786e-6	1.1717767883910989e-4
chr12-97260406-97261250	-0.6835270295054457	0.004329190901083897	0.046276411964610305
chr12-97267649-97268567	1.7757549905976273	1.4348048091661946e-7	6.7396754775560194e-6
chr12-97274982-97276747	0.3095836348163388	1.4192208148166412e-6	5.2530165455488605e-5
chr12-97299496-97300196	-1.128194929910638	1.2830157852526832e-4	0.0026827841591249755
chr12-97462217-97463491	0.6095936367960647	7.174940677449355e-11	6.508890990401363e-9
chr12-97464258-97465516	-0.436031703123396	1.9621284911357954e-6	6.996557436332864e-5
chr12-97476278-97476643	0.7185993896950539	7.624733447946355e-7	3.009847764287096e-5
chr12-97520111-97520457	-0.6020095008237318	8.710264066281738e-4	0.013125061634282452
chr12-97532319-97532720	-0.9567250990608998	1.0367341125741973e-4	0.002236864832462646
chr12-97555900-97556748	0.8916909987217523	3.089867823570899e-18	8.25016018326696e-16
chr12-97560175-97561008	-0.3472229090573475	1.325303124175397e-4	0.002759779607961346
chr12-97568433-97568962	1.0639478787278709	0.002015706508175271	0.025628930433666267
chr12-97570471-97570791	2.239806600710316	0.002035024869471831	0.025820222937062678
chr12-97608414-97609281	-0.3512536410085352	0.004686625885684898	0.0491209706756381
chr12-97615284-97615639	-1.255631593391655	7.904458661055704e-4	0.012124229403939313
chr12-97637573-97638245	0.3426836587989223	0.0011455130513520918	0.01633907035348677
chr12-97643704-97644394	0.6944749896957055	3.85885336013808e-10	3.0747640069059075e-8
chr12-97752347-97752927	0.6794639499585844	0.002083865255114239	0.02632456023467447
chr12-97801469-97802256	0.7122364393003124	1.0952335748599832e-9	8.030883159901347e-8
chr12-97940426-97940935	1.1490387158654636	7.106674514151025e-6	2.1855940815612002e-4
chr12-97942740-97943119	0.8577611593652166	0.0015483823207484378	0.020801926384112168
chr12-97948510-97948885	-2.004206836967782	7.703352327975475e-5	0.001735428265707045
chr12-98084477-98086487	0.39270915960590896	5.4062813190848174e-5	0.0012850013188220938
chr12-98109901-98110287	-1.212629921076478	2.1209874104151044e-4	0.004098748473377409
chr12-98122901-98123688	0.743544217644412	9.978431297802334e-4	0.014623673095270174
chr12-98152092-98152902	1.2364466836510108	3.8804848842603885e-22	1.677582723338991e-19
chr12-98244152-98244442	-0.8243723283296468	0.002575280774812336	0.031046643403754265
chr12-98304279-98304935	-1.0705861081286885	0.00017973589898966641	0.0035671182769012543
chr12-98359888-98361509	-0.42852443540342117	5.2188092912862004e-5	0.0012448403509672295
chr12-98380158-98380636	1.3335011852037801	7.08036563942397e-9	4.418969953185466e-7
chr12-98695634-98697222	-0.5928328529844429	6.257125974857773e-6	1.9557391488906904e-4
chr12-98725017-98726163	0.6167967136050838	5.484711124000681e-9	3.508563765175864e-7
chr12-98773918-98774468	-0.8457193864057314	0.0022027418703786587	0.02751158850620995
chr12-98837107-98837662	0.4775594311372967	9.044464994710082e-4	0.01352396498569609
chr12-98893179-98895684	-0.300336551401115	2.204281405172966e-5	5.884681504321859e-4
chr12-99101688-99102571	-0.88256741146228	2.421786606184937e-6	8.430425577538839e-5
chr12-99121501-99121929	0.651866335030813	4.81841504004144e-4	0.0080979492124256
chr12-99131378-99132289	-0.5683265002629505	1.078476982297531e-8	6.491429152179667e-7
chr12-99169806-99170777	0.7551704481648772	8.884588030826389e-4	0.013338136112939552
chr12-99195168-99195825	0.42373770082814377	0.0037330375433947778	0.04135944463499682
chr12-99205486-99205773	2.3148906716564417	0.0012961620452975804	0.018042175584488278
chr12-99253026-99253403	1.1249008733902284	0.0044084939758462045	0.04691075233711916
chr12-99258913-99259993	0.7427636311976347	5.726233160565332e-6	1.808949761922055e-4
chr12-99343187-99344308	-0.5322599681296054	2.94032123473777e-4	0.005386065042145766
chr12-99386913-99387246	1.4600260972222026	7.380571141450042e-5	0.0016745121310140763
chr12-99427193-99427418	2.8093968365219033	8.363287925441674e-6	2.520880188488407e-4
chr12-99722741-99723931	-0.7445014975586268	4.6830457060509584e-4	0.007919335976700899
chr12-100266241-100268085	-0.18963736097428127	0.002715818706480873	0.032337005484299984
chr12-100279156-100280180	0.8509885880587086	1.0120752992490612e-4	0.0021897023630645133
chr12-100370410-100370872	-0.5717022913997705	0.0029045618499818314	0.03401482655290278
chr12-100563314-100563520	-1.222830105646741	8.508000759016703e-4	0.012879879291283904
chr12-100671670-100672323	-0.6939831003254243	0.002051834245709257	0.025990596623233834
chr12-100723863-100724477	-0.4933979094297398	0.001452138342275486	0.019770597137335966
chr12-100994728-100995537	-0.594267762375484	3.060373097289844e-4	0.0055666026615846615
chr12-101026956-101027828	-0.6809940197802836	5.6830112661985484e-5	0.0013413906032737504
chr12-101051989-101052454	1.235788689297076	0.0010623938250726912	0.01537886892873702
chr12-101086514-101088366	0.6152501311682493	2.3997036864756784e-4	0.004541152182318641
chr12-101098231-101098490	1.2476339079304466	0.002665061220347001	0.03186850049492442
chr12-101204807-101205183	-1.2643990693270768	6.865111803638971e-4	0.010814227022184347
chr12-101665762-101666592	0.6769992243503123	0.004571575735576678	0.048225549804949294
chr12-101712962-101713777	1.0102333396620025	1.5728544552729543e-16	3.3275755787075245e-14
chr12-101802340-101802577	1.2998687565946954	0.0017133509314909083	0.022551537489986704
chr12-101839593-101840347	-0.4548759962186408	0.002545055113381033	0.03076421230579826
chr12-101845251-101845810	0.7243638331516743	0.0021100303298093224	0.026588579785913478
chr12-102343398-102344212	-0.5136460315037255	2.511503448448017e-4	0.004718127601849369
chr12-102438243-102439095	0.7204435951531221	5.017961897004041e-4	0.008372336311241506
chr12-102510085-102510824	0.8819876348857447	2.6842576672001167e-8	1.481667712947846e-6
chr12-102665891-102666496	0.687817129479354	9.928669897431752e-4	0.014566742756566695
chr12-102711774-102712089	-1.994313842461739	3.211531167926188e-7	1.3901102686669226e-5
chr12-102815541-102815911	-0.6918375073660131	0.0013177239646753553	0.018284935253368623
chr12-102866150-102866663	-0.9389633752014993	0.00204620236670837	0.025934790644627975
chr12-102951858-102952422	0.5816622360649548	6.247621666941925e-6	1.9532941086728686e-4
chr12-102957221-102958888	0.26152882276346373	9.642247848843913e-5	0.0021027559202920067
chr12-102977512-102978718	1.078383761112095	4.013643084406129e-17	9.219049775232757e-15
chr12-103085405-103086001	-0.7109824487544354	1.8842766673691774e-7	8.611816619685016e-6
chr12-103090811-103091319	-0.5739997470271633	3.7938712404811555e-4	0.006651663834750004
chr12-103099962-103100815	1.3339893947572397	5.2990062430470435e-49	2.9308046529401336e-45
chr12-103142907-103143470	0.686628349258964	4.2242250837698974e-4	0.007271184533365203
chr12-103197519-103198765	1.4150171895354833	5.369852495743408e-8	2.778575709870532e-6
chr12-103207697-103208478	-0.326147061755485	7.224009141327404e-6	2.216787883082947e-4
chr12-103209291-103209849	1.0356491279903615	1.3200944027162238e-8	7.777798005749947e-7
chr12-103301486-103302693	0.28664555133319525	2.3551212451693596e-4	0.004474280939707717
chr12-103335552-103335850	1.5837965887735022	1.2506125004782233e-6	4.691735810902605e-5
chr12-103422190-103423524	0.30193648185898253	2.8409011078542033e-5	7.337446783968201e-4
chr12-103474860-103475432	0.9539229352226015	1.738163914791642e-5	4.7760648775779427e-4
chr12-103529344-103531079	0.6018723703334531	1.8466544525961433e-10	1.55386540468585e-8
chr12-103572692-103572966	1.238709949800112	9.619627707098618e-7	3.708265910800167e-5
chr12-103642102-103642725	1.2030642073543294	1.157517407200552e-5	3.346859143926555e-4
chr12-103665764-103666364	-0.7636542593199378	3.438623055176682e-4	0.006126540736503471
chr12-103834850-103835407	0.7668459381437259	1.9840696763130306e-4	0.0038726085807552534
chr12-103913199-103913956	-1.1273686962945848	0.0017538586037945587	0.022961544517775358
chr12-104154464-104155116	-0.9194458017867507	0.0016470571011712087	0.021850643996211713
chr12-104472818-104473957	0.5304484163012235	1.1591764168207682e-6	4.3836343323496394e-5
chr12-104513560-104514145	-0.5844899703818227	0.003214346972271685	0.03678105534814079
chr12-104551294-104551913	1.1126341690190158	0.0011131348851582145	0.015973361828682517
chr12-104568149-104568409	1.5157771592629246	0.002605986908130338	0.03133015165070539
chr12-104575430-104575754	17.436500940069106	9.32513010597391e-5	0.0020424450056570967
chr12-104639396-104639887	0.4405294080831399	0.002997177236059719	0.03486391002642606
chr12-104654787-104655593	0.3793954077298238	6.981677743310759e-5	0.0015977431496060517
chr12-104702521-104703110	-0.9013139996536541	0.004661965003904756	0.048928726922306896
chr12-104704126-104704882	0.5840057247027537	5.069532663761162e-6	1.621785016059121e-4
chr12-104722578-104723213	0.866874316304224	4.8438882082835036e-15	8.35970174763317e-13
chr12-104784512-104785003	0.8130828211412919	5.178987140947182e-4	0.008597911823822966
chr12-104963864-104964575	0.49553161180805333	8.539513260270939e-4	0.012919726275289162
chr12-105192946-105193408	-2.177700753219185	1.0920657206083914e-4	0.002340244452347296
chr12-105233076-105233521	0.7953124396864055	1.2946837998072892e-8	7.647479266656231e-7
chr12-105347242-105347886	-0.9257802125131364	3.932644057105904e-9	2.590897435786236e-7
chr12-105398314-105398788	1.1699030779515711	4.668706763973376e-4	0.007898154389794335
chr12-105436642-105436981	-1.2247412819566372	4.7662536030090904e-7	1.9851451953704272e-5
chr12-105453867-105454152	1.5535348786865686	0.001763476814790066	0.02306320291456329
chr12-105466599-105467260	0.711819929990192	1.0954630340038279e-4	0.0023466588062242087
chr12-105601807-105602073	-1.75507418617042	0.0012170364347598326	0.017156938522331574
chr12-105705375-105707221	0.5509458563487364	1.3311205614665378e-8	7.834813731750782e-7
chr12-105763739-105764070	-0.8552663760818715	0.0011000267264315493	0.015823056170108766
chr12-105847953-105848741	0.9048630677791818	0.003333608468248511	0.03781910103244072
chr12-105977813-105979123	1.3624123556577232	9.925041828611624e-29	8.645803187321872e-26
chr12-106064108-106064781	1.1578153353525091	5.774560198047177e-7	2.3497732729748342e-5
chr12-106074499-106075290	0.8042852390254622	1.3475574916562308e-15	2.492294706065094e-13
chr12-106079939-106080713	0.5366321789891573	2.959193114344904e-9	1.9978939847603096e-7
chr12-106098419-106099196	0.4805363703463058	9.534691942365028e-4	0.01410925467858088
chr12-106108258-106108914	0.6222309317800816	3.693603266544285e-6	1.2244723531477833e-4
chr12-106187944-106188898	0.9367829524523714	1.051436135716786e-26	7.327332257473996e-24
chr12-106191046-106191278	0.5984463570880665	1.3709702440478042e-4	0.002838758947688335
chr12-106435935-106436392	0.9806116662428886	0.0016447304404700448	0.021822269956558688
chr12-106477370-106478054	-0.8233271478396413	0.0020337138388792342	0.025807975266750525
chr12-106527384-106527849	-1.9853499807494672	1.2202114276502742e-9	8.874459417578211e-8
chr12-106569680-106569967	1.430217381111286	3.321087129471027e-4	0.0059539662674490765
chr12-106600509-106602307	0.6738659274097909	4.178501493919314e-11	3.975897800511255e-9
chr12-106709643-106711212	-0.40196939931099024	9.346023391560571e-7	3.612786526124841e-5
chr12-106759531-106760512	-0.48390887485528167	1.24884921726181e-4	0.002623147969495293
chr12-106767152-106768482	0.3071949473827009	1.9658042497634927e-4	0.003844527596272596
chr12-106878634-106879192	-0.6834296011854146	9.372408862231207e-6	2.785058531119982e-4
chr12-106884397-106886074	-0.9734517973392883	2.6304221123553443e-33	3.622746255010061e-30
chr12-107126852-107127740	-0.6851762059653936	1.1441702162945678e-4	0.0024354260650369234
chr12-107168823-107169550	1.5230745639043783	0.0023438984613535175	0.028878659010214105
chr12-107310530-107311285	1.1595384606519945	2.704633451568538e-4	0.0050229895448158386
chr12-107330819-107332135	-0.400693934022195	0.0020715329105441085	0.026194411869706464
chr12-107362751-107363590	0.42043496650612927	4.27644334148556e-4	0.007342207556938134
chr12-107398879-107399492	0.3523465902420997	1.8765041069709301e-4	0.0036974473934029565
chr12-107467372-107468536	0.48201244358266826	0.0017134300225861777	0.02255172662952399
chr12-107477059-107477363	1.1060235108700707	0.0011417307828000844	0.016295794899520443
chr12-107563991-107564460	1.5129728747892564	9.560655004850183e-17	2.0912447410609022e-14
chr12-107584582-107584925	0.5403233235183922	8.378707499263166e-4	0.012723395606525122
chr12-107634558-107635962	0.5984367471860148	9.078237182488543e-7	3.5221659913317426e-5
chr12-107903057-107904186	-0.34374010178319025	5.411501241415267e-4	0.008914547742831416
chr12-108043349-108044078	0.7068989668441639	8.535743196817605e-4	0.012914583163143352
chr12-108141469-108142064	-1.3176699031180563	2.0521157635843734e-16	4.256234673371389e-14
chr12-108235245-108236288	0.5784031581882676	3.045854633138911e-8	1.6634949401088631e-6
chr12-108269366-108270133	-0.8087987656915663	7.105715696480272e-8	3.572790764999094e-6
chr12-108271509-108272426	-0.9246557130213123	1.4827891403101702e-15	2.732252666347102e-13
chr12-108302273-108303292	0.48286011671634776	8.857482682125029e-4	0.01330719051304434
chr12-108390560-108391308	0.4833285885424756	1.6410663451837625e-4	0.0033022621943936876
chr12-108426778-108427200	1.1628666288911471	1.0609815788461655e-4	0.002283039988016262
chr12-108526188-108527470	-0.35354566614769645	8.159418306783618e-8	4.05346500212277e-6
chr12-108601399-108601826	0.7676706704970973	1.4175182359928922e-9	1.0173547357823014e-7
chr12-108656833-108657446	-0.5339551134982288	7.175537246379838e-4	0.011216512943688377
chr12-108773552-108774265	0.4427601614620949	6.9264860445759564e-6	2.136212164379735e-4
chr12-108776721-108777563	0.8127209032296133	6.945720822033463e-17	1.547439095979941e-14
chr12-108793819-108794460	1.7978358203256997	1.1513312602911576e-4	0.002447827626218147
chr12-108801772-108802812	0.40048195817726956	4.610482614549506e-8	2.4219734722509998e-6
chr12-108823786-108824475	0.9835165703062531	2.5047286938940487e-10	2.0549980810341838e-8
chr12-108930568-108931640	-0.6567989912931974	2.0399100363665124e-8	1.1522036192441126e-6
chr12-108965811-108966473	1.0322703896432956	5.02936035745403e-6	1.6099682502459457e-4
chr12-108971742-108973115	0.827247455007488	7.244280761515908e-9	4.509157137666397e-7
chr12-109115482-109116720	0.8715447554635859	1.0462886714665778e-17	2.6153013618400306e-15
chr12-109291016-109292348	0.2535622852857821	7.802590275699717e-5	0.0017555147969431858
chr12-109316245-109316889	-0.4563033666364222	0.0032784355423200787	0.037343942272251636
chr12-109331242-109332624	-0.4116785086270853	4.619364396775668e-4	0.007829886694897606
chr12-109408979-109409496	-0.8779302073098778	0.002399062593944652	0.029415826816962854
chr12-109457502-109458249	0.6722893569394831	2.6398148812616546e-8	1.459812182965142e-6
chr12-109462510-109463678	1.0627390026543744	2.4875069310908025e-28	2.0885707592698884e-25
chr12-109524118-109525392	-0.8161130849286105	4.1285184031906123e-29	3.7462434022951817e-26
chr12-109617712-109618542	-0.31791473457281	7.106885313958522e-4	0.011127169383675414
chr12-109621875-109622390	-0.5780097346719885	1.346383743037687e-8	7.915291664569323e-7
chr12-109626170-109626798	-0.3931380234013755	1.516314974713054e-6	5.573321255790247e-5
chr12-109695491-109696440	-0.6178318771509418	2.3132914432733343e-7	1.037791326973006e-5
chr12-109706849-109707556	-0.6349863893675267	6.116791218843303e-13	7.801461198604085e-11
chr12-109718374-109718723	0.2866690057423261	3.286733241554946e-4	0.005904833604642287
chr12-109832465-109833700	-0.34458158142511874	2.298794776501249e-4	0.004385933059103129
chr12-109860825-109861159	1.8363011514844545	6.348028887448277e-6	1.981485781293584e-4
chr12-109949001-109949378	1.6054045596902626	5.018976809962908e-49	2.866938287820845e-45
chr12-110024514-110025146	-0.9534139330962388	0.003927627021262669	0.042999907933416584
chr12-110109006-110109897	0.3492037414744058	0.0023979845783007594	0.029404678293969234
chr12-110199385-110199998	1.044292940571724	3.444851082309195e-10	2.7632083115196715e-8
chr12-110266537-110267565	-0.7907163745509785	2.0281135875254135e-9	1.414216551714439e-7
chr12-110404927-110405527	1.8775095467483345	1.8215972840075582e-42	5.3338205380565514e-39
chr12-110636639-110636861	2.4822912253490483	2.8973970306827073e-7	1.2673620524217993e-5
chr12-110649196-110649908	1.1276562435474664	1.2851421738377473e-21	5.231309341363551e-19
chr12-110705712-110706077	-1.640383629988394	0.003250240258775735	0.03710404340100423
chr12-110813060-110813622	-0.38793123864789925	6.74768878990918e-4	0.01066493546544096
chr12-110857566-110857835	-0.6216577107836198	7.946385226361478e-5	0.0017838360094152162
chr12-110860678-110862714	-0.3697630297976936	1.4157747368125314e-8	8.284100963793546e-7
chr12-111237630-111238059	-1.6773417974205902	0.00022946259227229452	0.004379408637877383
chr12-111247270-111248755	-0.6177033660512226	3.184178893992346e-5	8.107475561112671e-4
chr12-111270881-111271147	1.0944316684082678	3.880997560681795e-4	0.006772726569009904
chr12-111287060-111287373	1.0377938976940282	7.042692719758639e-4	0.011050497690113834
chr12-111297885-111299203	-0.33484051061553893	3.7541163916654285e-4	0.0065935551258696065
chr12-111387743-111388598	0.889799751470546	5.0981526513212834e-14	7.713507175149776e-12
chr12-111425499-111425897	-0.8891378817846587	0.004271182611220691	0.04579122669175569
chr12-111431652-111432069	-0.5008715291826117	0.001835682001857399	0.023812792171089746
chr12-111488309-111488616	0.9205054618479471	2.444068247721563e-4	0.004610833332480197
chr12-111761419-111762101	0.29341944081897875	0.0024813005004134868	0.030176757235910682
chr12-111775124-111776227	-1.1083417672660922	6.904009534904947e-4	0.010863713413928916
chr12-111868213-111869988	0.4284274320543479	4.628196235078841e-6	1.4970917275675935e-4
chr12-112008014-112008244	0.8642957813394484	5.257076175389399e-5	0.0012528531912026426
chr12-112116176-112117477	-0.26314861875065726	8.992380627052206e-4	0.013463995682419126
chr12-112153187-112154472	1.4751194167422297	1.745322029315105e-30	1.8597767253292738e-27
chr12-112243287-112243906	1.374172005746913	8.216791279481739e-20	2.6559291471129266e-17
chr12-112363875-112364778	0.8329877160943787	8.59996927475543e-7	3.354161287187017e-5
chr12-112458816-112459200	-1.0318905972857035	5.279252597370763e-4	0.008733851923075957
chr12-112557939-112558565	-0.8345118489842009	4.5009801560412075e-6	1.4612312768952043e-4
chr12-112577314-112578688	0.4069084778624562	6.986008214790955e-5	0.001598524196476635
chr12-112601634-112602797	-0.7961385415270151	1.506956280004236e-20	5.385537169536369e-18
chr12-112711082-112711776	-0.5930438900892178	0.001995775021698395	0.02544328375752508
chr12-112741179-112741873	-0.9685025765074391	0.0010276679840826536	0.014972493552735671
chr12-112932156-112932988	-0.4509171870206945	8.201414651515872e-5	0.0018327029608367835
chr12-112950159-112951009	0.8372637224372386	0.0022486675282520556	0.02795742197296294
chr12-113040679-113041159	-1.1282833811802102	0.0024441133546314058	0.029832789215720933
chr12-113064898-113065792	-0.2988526970268316	9.15274947375058e-4	0.013647227684674341
chr12-113092755-113093619	-0.4130061259186646	4.924397955454082e-4	0.008247425720693305
chr12-113138822-113139161	1.235067734304531	2.2066691543319637e-17	5.266442649397581e-15
chr12-113161020-113163270	-0.3223236196327148	3.350107521894291e-7	1.4448878145301824e-5
chr12-113223182-113223430	1.2081735484005776	4.555081476738302e-5	0.001107522720033913
chr12-113228746-113229146	1.019030061395364	4.482138114398981e-9	2.9159337810560844e-7
chr12-113245497-113247571	0.47384949996659886	1.8614364324708375e-7	8.526440860731806e-6
chr12-113259257-113259944	0.6145000076996723	3.2524661057897836e-5	8.2524015128946e-4
chr12-113326481-113327300	-0.7259190509214783	4.158963600729566e-4	0.007177997488199579
chr12-113413432-113413909	-1.0018066433496742	0.004125995541504219	0.04463869269591454
chr12-113415375-113416381	-0.6702904092847292	0.002771841250831936	0.03282461435579402
chr12-113476035-113476516	-0.3591925827812902	3.6931018461365116e-4	0.00650411513608891
chr12-113519276-113520589	-0.22365636483472826	0.0018324189552330677	0.023782307152700525
chr12-113586734-113588235	-0.4771530185573543	1.0113659423283056e-7	4.922536589029811e-6
chr12-113609542-113611438	-0.5353639098470202	3.736039047679236e-17	8.62690781928127e-15
chr12-113634411-113635181	-0.5135456224248871	6.7393192541517025e-6	2.0866139667617166e-4
chr12-113663654-113664743	-0.6243070208999053	4.401415722367196e-18	1.159219123178016e-15
chr12-113694361-113695336	0.4992047353659081	0.0024817543753822236	0.03018017036874615
chr12-113698178-113698448	-0.7664304692147089	0.0022712281246141295	0.028181604324942874
chr12-113766122-113767149	-0.4795550955791417	3.0245667262389296e-5	7.752627102821816e-4
chr12-113770296-113770819	0.6578191820298162	1.5352919438132277e-12	1.8383617390723584e-10
chr12-113778424-113779512	-0.38368876922734124	1.2300476850424643e-5	3.526433565632191e-4
chr12-113835410-113836342	0.5518631110801508	1.2186282721129793e-8	7.23502657434205e-7
chr12-113869064-113870405	-0.6396397999490464	2.0204497016557547e-4	0.003933256471555606
chr12-113899197-113900580	0.3416349617432444	1.2998568730318328e-4	0.0027126269884811876
chr12-113939826-113940778	-0.6743508335891885	3.8818622590278204e-06	1.2795493453643834e-4
chr12-114207916-114208763	-1.0819322975624897	5.211501419206548e-7	2.14621959639996e-5
chr12-114252645-114253118	1.580131026026221	4.012447925113993e-5	9.906564194844612e-4
chr12-114370871-114372021	0.3935501077515853	0.0029576498646006837	0.03450664131189046
chr12-114375053-114375258	1.9741057931025592	3.175283575584053e-4	0.0057350638099254074
chr12-114384776-114385500	0.7997009365925267	4.022731215249377e-4	0.00698028515070747
chr12-114656145-114658430	0.7785501234410697	1.5189852942732455e-11	1.5553373843013421e-9
chr12-114664800-114666264	0.45646081194942084	8.069398003855683e-6	2.443710514562393e-4
chr12-114709967-114710590	-0.6655962315699748	2.2299235259073028e-4	0.004277004860798394
chr12-114751734-114752534	1.2549087963492092	1.358144463792555e-17	3.3373574720855644e-15
chr12-114757475-114758185	0.7563407606516521	4.087305827803814e-7	1.729444070265054e-5
chr12-114764129-114764969	0.37018980548618147	0.0012132758460187104	0.017114350614935776
chr12-114798286-114800103	0.2612871457388313	0.0030232401419812687	0.035089766764348995
chr12-114864507-114865633	0.36535663512490213	1.195156602424034e-4	0.0025282002621117056
chr12-114938192-114939461	1.0058726765672852	6.603192932065167e-20	2.174709790189523e-17
chr12-115035394-115036543	0.9380155104173896	1.8885250182520608e-22	8.475966661631314e-20
chr12-115047996-115048604	-0.5283915812145527	5.7359604100762245e-6	1.8113657686501722e-4
chr12-115149958-115150403	-0.841261838571348	0.0013331159563508483	0.018441234518826274
chr12-115152641-115153096	-1.292290334274724	4.137777079741916e-10	3.2730615136744433e-08
chr12-115163448-115164163	-0.6543506846117638	2.0667888527393113e-9	1.4385940371631975e-7
chr12-115222930-115224440	-0.5036741852894467	3.349979424270577e-5	8.463458747901224e-4
chr12-115233923-115234480	0.9736557249441282	0.001971773544512641	0.025205541893908678
chr12-115506872-115508612	0.2771957557146162	8.465511291968052e-5	0.0018823439278454644
chr12-115543856-115544236	-1.191499622619249	0.001988777336515799	0.025374497628887258
chr12-115598693-115600141	0.37983601568683656	2.0803050124037015e-4	0.0040335529449779944
chr12-115667022-115667462	-0.8922547424818184	0.0020162897784843275	0.025633540410617082
chr12-115693083-115693695	0.7106258687509184	5.831576682255028e-4	0.009473532124908719
chr12-115758385-115759194	-1.1156013694231224	1.202049672206549e-10	1.0494881616332249e-8
chr12-115837489-115838232	-0.878036591736014	1.0676461168654453e-5	3.115441617494877e-4
chr12-115971992-115972677	-0.8813165419720254	4.8219471556496455e-8	2.522790622677455e-6
chr12-116154033-116154363	-0.7584836701587996	1.2600827674494474e-4	0.002642601744334368
chr12-116161100-116161313	-1.7751424348256293	5.037272441404401e-6	1.6119112977583996e-4
chr12-116161594-116162361	-0.9255959479261094	2.551305937983301e-7	1.1314588853947478e-5
chr12-116212853-116213344	-0.8622178148951735	3.2643714931810937e-4	0.005872228500619479
chr12-116282499-116283108	0.6565293008389002	1.9147798329931325e-6	6.846521745792294e-5
chr12-116294290-116295164	-0.3852075578959819	0.004564372502351272	0.04816325148022509
chr12-116301988-116302848	0.3720900426504908	1.47336210612186e-4	0.003017286907029742
chr12-116338031-116338986	0.328574691589637	1.0187860657914356e-5	2.992412474994782e-4
chr12-116415523-116416619	0.6938149280845325	4.145746117018285e-14	6.338571127680207e-12
chr12-116502003-116502595	0.8910725622986976	5.194177574481833e-8	2.69676944016101e-6
chr12-116518572-116518872	-1.435596356171046	0.0030582938751249704	0.03540698910270277
chr12-116537255-116537595	1.7450394952833332	5.258750947644536e-27	3.825428424219317e-24
chr12-116542466-116542853	0.9943246828730086	4.983689100322115e-4	0.008326715727032552
chr12-116552481-116552824	-1.5032392130392564	4.179846306181656e-6	1.367166400367184e-4
chr12-116558731-116560133	0.48299941647952527	3.933536096543162e-9	2.590958509685984e-7
chr12-116601833-116602258	-0.829200532083984	3.315683805457738e-4	0.005946119253093922
chr12-116615036-116616401	0.2780182955138243	9.607716370975312e-4	0.01419320440568161
chr12-116675168-116675947	0.6385546464020312	1.078830741995842e-5	3.1445199406055006e-4
chr12-116879595-116879908	-0.6154131685776875	2.298528515644201e-4	0.004385896008461354
chr12-116959788-116960307	0.7262739637284182	2.261270007894177e-5	6.017458123038634e-4
chr12-116969667-116970545	-1.1378762875295767	5.256856856868494e-11	4.905517489648327e-9
chr12-117052278-117053451	-0.5321792156647472	1.4156614584540422e-7	6.657831572810909e-6
chr12-117118369-117120046	-0.2742876719701763	8.482252402810628e-4	0.012847598157987162
chr12-117124680-117125613	0.6702955367338009	1.2723520738435053e-4	0.0026636832853780723
chr12-117158733-117159412	-1.183060846848086	8.656418910518036e-4	0.013063697998425858
chr12-117284076-117284727	0.709026885117805	2.9032266097279535e-4	0.005329041209503487
chr12-117293928-117294758	-0.7997636983044285	0.0037741272318876176	0.041713051097765595
chr12-117412512-117413249	1.4499192380191415	6.5672461569426365e-15	1.1135365060387932e-12
chr12-117525639-117527029	0.46664699225445855	8.214744771868497e-5	0.0018352109554971767
chr12-117567205-117568277	0.4813155610984907	6.73267306570462e-4	0.010645548548833237
chr12-117580234-117581358	-0.5196955727032337	4.6349130566881525e-9	3.011388486154478e-7
chr12-117662225-117662516	0.9132501669491601	5.499976394466721e-4	0.009039781956573406
chr12-117695518-117696068	2.536087652610054	1.5554312978739214e-10	1.3274080410393845e-8
chr12-117818218-117819439	-0.6416073352128647	7.347400997147502e-9	4.5651886466655926e-7
chr12-117869363-117869863	-0.6696747728260227	0.002513049461258241	0.030459753947358652
chr12-117927471-117927685	-1.023278126079197	0.0015157650940732484	0.020461771751094798
chr12-118465558-118466075	0.5202864132977678	1.7852617315736367e-4	0.0035477571506584023
chr12-118472926-118473286	0.9312572629654666	8.019638300954027e-4	0.012269298314935484
chr12-118610415-118611922	0.584624789242697	1.3294670538886327e-11	1.3746137036355215e-9
chr12-118680109-118681013	0.7365478023856002	9.603205999066761e-12	1.0204878045559069e-9
chr12-118739810-118740431	0.4632934615510427	2.5873648111236124e-4	0.0048397667180972515
chr12-118773677-118775158	0.2626566351292512	6.368698470179759e-4	0.010176740128142835
chr12-118870495-118870910	0.8482229187263705	3.809708449110084e-4	0.006672577303712543
chr12-118880447-118881146	1.058557605419174	8.637785146675176e-5	0.0019157179095207722
chr12-118970844-118971458	0.5627423633812194	0.0031909907420186938	0.03657866164792452
chr12-118986117-118986642	0.8273183694798473	1.6457055874781105e-5	4.5586790501885905e-4
chr12-119000204-119000540	1.4856429810203686	7.64803709092557e-6	2.3321192229898218e-4
chr12-119008537-119009424	-0.2536400796273013	5.449726299084192e-4	0.00896988394217332
chr12-119024168-119024986	-0.6193945950315995	1.6558446491256768e-5	4.5803573682039563e-4
chr12-119081963-119083118	-0.5540608892655552	5.883775581818128e-4	0.0095387628475831
chr12-119096444-119097132	0.47407286034024265	0.0032750588040873054	0.03731650438820593
chr12-119206370-119206652	-0.6939930192911706	8.888288240127698e-4	0.013341391865008425
chr12-119302256-119303517	-0.8078987834525347	1.308208749601591e-17	3.223744621967304e-15
chr12-119308514-119309651	0.6195898466724921	2.2244641401694337e-9	1.539426381047067e-7
chr12-119336979-119337187	-1.4636647168259775	0.002051329994700586	0.025988933159053595
chr12-119338564-119339825	-1.0195132425030295	5.682578281743598e-16	1.1030976639575857e-13
chr12-119678437-119678851	0.561664095561584	0.003253041741116025	0.037121430373061474
chr12-119703853-119704660	1.5398484343495096	3.947899426152175e-4	0.006870870886835529
chr12-119749707-119750013	-1.0544998171888527	0.0034037361911139186	0.03845442751366637
chr12-119838517-119839493	0.8556717402474823	2.770666558335475e-4	0.005127587307481656
chr12-119988374-119990421	-0.24706148202722542	1.0541260423634989e-4	0.0022695495224005625
chr12-120116124-120117703	-0.18818815848295983	0.003119329010091583	0.03595328337279618
chr12-120229961-120231078	-0.6455500070828516	1.3434341055643142e-14	2.1941640061152492e-12
chr12-120234682-120235802	0.32610204761469996	0.0014824959095011692	0.020109781778056602
chr12-120341710-120343119	-0.750138045693425	8.210978677119254e-9	5.058279333285575e-7
chr12-120358405-120359032	0.4198421629549604	0.0020708733419376717	0.026187972372727377
chr12-120397569-120398339	-0.2543044270381094	1.5615916475883755e-4	0.0031673976369537456
chr12-120401892-120402607	-0.537059326373168	7.86027392735167e-6	2.3880147891850085e-4
chr12-120413469-120414562	-0.48471189914952534	1.891118226142952e-9	1.3271879137767467e-07
chr12-120629980-120630728	-0.6948519871828502	5.268322078019546e-6	1.6785984072361398e-4
chr12-120648728-120650322	0.4139538693963983	2.245605279104649e-8	1.2594039688915828e-6
chr12-120693617-120694440	0.6587370422070863	8.620451597486198e-15	1.4427207667792894e-12
chr12-120703438-120703918	-1.1547898716588174	0.002267112385216546	0.028140531807032722
chr12-120760754-120761203	0.9163013363349	0.0014783565011583387	0.020062488420689212
chr12-120761438-120762041	0.6667811348283229	4.648282250164937e-5	0.0011258626862063613
chr12-120767404-120767638	0.913918573096093	0.0011176919662718003	0.01602247632090502
chr12-120770497-120771845	0.5663494272465307	1.3464922315360607e-9	9.69774987857278e-8
chr12-120822525-120823669	1.10209403594451	2.2562027708405738e-36	4.094584991056109e-33
chr12-120830484-120831028	-1.3658485970778245	6.947908929697318e-4	0.01092160468642077
chr12-120842582-120842830	-1.5090339312937766	7.172067203381517e-6	2.2033713495107294e-4
chr12-120959219-120959573	-1.4548302565576887	2.403610006143544e-4	0.004546815879373948
chr12-120972618-120973482	0.3303597056712684	0.002620412615462733	0.03145145029045836
chr12-121005291-121005708	-0.4677353308580299	0.0013908409449585064	0.01909473105004708
chr12-121046396-121046906	0.9124402715678563	6.589308280946004e-5	0.0015217424010113662
chr12-121399146-121401049	-0.2714378143352037	2.0908944315169348e-5	5.61423764580016e-4
chr12-121466349-121468190	-0.24834806556851885	8.963016594314523e-5	0.0019740277821814864
chr12-121513424-121514335	0.6043513264425989	1.0912518087778403e-4	0.0023389482497929567
chr12-121523402-121525135	-0.3022415941297357	0.001541585853320335	0.020731462211802436
chr12-121534827-121535374	0.37805123355787196	6.03581841256755e-6	1.895407994726647e-4
chr12-121589810-121591165	0.28881379980728145	1.0008627174793854e-4	0.0021681417869745716
chr12-121602291-121602658	1.2019999146997424	5.451723847994724e-5	0.0012942838894124643
chr12-121610044-121610679	-0.4419165724088355	0.003488209812976494	0.039194020833664876
chr12-121632816-121633529	-0.7640519258168409	1.3152334663501345e-4	0.0027414321346468044
chr12-121663712-121664248	-0.5343970185418384	1.352088758897698e-5	3.8290573431839196e-4
chr12-121762106-121762650	0.8810917860142555	1.0843453555885e-5	3.1586158926824885e-4
chr12-121767680-121768007	0.7040035632634403	5.657079288917748e-5	0.001336816688843473
chr12-121774942-121776499	0.3361742974599363	3.464210430039958e-4	0.00616299060086206
chr12-121797138-121797409	-0.2660940826116459	0.004257313779026843	0.045686339464712934
chr12-121858794-121859534	-0.6421624477289738	3.278027475026962e-5	8.306974585514872e-4
chr12-121915613-121916493	0.6112069439793394	2.079875791560504e-11	2.0825294261911157e-9
chr12-121931547-121931815	1.7531746075377423	2.3798301963427564e-4	0.00451231997866964
chr12-121958412-121958925	0.7078133863550164	0.001180304985738617	0.016741438999051804
chr12-121974802-121975662	0.9462907730326492	9.804163805192525e-8	4.783256864934898e-6
chr12-122034684-122035208	0.9408949613109266	3.3304977876087857e-6	1.1190857966302369e-4
chr12-122062741-122065564	0.20080007411318207	0.004201821030617162	0.04523991370368527
chr12-122087450-122088330	0.8754796669101866	1.337377907936266e-7	6.337567084903363e-6
chr12-122097600-122098953	0.48614338904435783	4.072040210998488e-4	0.007051376499757267
chr12-122113642-122114819	-0.7709735706964356	8.804868468055093e-9	5.392869728393372e-7
chr12-122137260-122138107	-0.7870559645092686	1.9083165602266225e-7	8.710763258614453e-6
chr12-122173928-122174613	1.5577501170204133	4.132379582920221e-7	1.7463952351619812e-5
chr12-122223244-122223874	0.655580245060651	1.1658342653065927e-4	0.002474284046415461
chr12-122749808-122750136	-1.0396306579207208	6.184651452338595e-5	0.001442536107275366
chr12-122827287-122827924	-0.7152279898461164	0.0014711469172484692	0.01998332747675525
chr12-122841698-122842132	0.6575774193435363	0.0011448199044133275	0.01633252648105951
chr12-122891671-122892436	-0.4551799328619384	1.3584110938910622e-6	5.048855415464291e-5
chr12-122909512-122910664	0.3747742211753366	2.359730265960463e-4	0.004480350113297339
chr12-123075277-123076141	-0.27681875408722706	0.0016449138561726254	0.021823872508860916
chr12-123261227-123261801	-1.3113275435397407	0.0022377705280939757	0.0278547391809087
chr12-123330664-123331173	1.0777325319606206	0.003263036244443448	0.037211107876251114
chr12-123401676-123402651	-0.6088610486770222	6.283898204856099e-7	2.533364139873746e-5
chr12-123407238-123407516	-1.9667583891444986	7.345856100663324e-15	1.2407268459231853e-12
chr12-123421314-123421695	0.7976712684501269	0.00374908047220442	0.041508153153812816
chr12-123488248-123489127	-0.3723341056252047	0.002530560705445126	0.03061957065740492
chr12-123526436-123526957	0.761019101030509	0.004561371750511216	0.048144143768670836
chr12-123540114-123540367	-1.1242008866839244	5.762291399508286e-4	0.009385480598374539
chr12-123945154-123945585	0.7697927153920558	0.0033953517894606366	0.03837961327862265
chr12-123948432-123949339	0.8549471334678813	6.708680493450427e-7	2.6819635909360263e-5
chr12-123990375-123990842	-1.0099750132138958	0.0025713631732047133	0.031009070032676098
chr12-123995410-123995629	-2.005087684804704	3.203265199819695e-8	1.7413458084229702e-6
chr12-124008330-124008844	0.7072686223791854	8.482127610246756e-4	0.012847598157987162
chr12-124053305-124054201	0.6681588958984969	2.727756460331311e-7	1.2008469640728785e-5
chr12-124071501-124072657	-0.8864149810409143	1.8055693516269795e-8	1.0323922007848888e-6
chr12-124125508-124125850	1.2404652848163416	5.61179811153021e-8	2.8913165476475416e-6
chr12-124140470-124141715	0.5967971528208613	6.212669727638804e-5	0.001447908160375477
chr12-124176972-124177551	1.3494284284914688	2.566153549309318e-5	6.71594417406892e-4
chr12-124206761-124207399	-1.349545366483013	9.08062414169472e-7	3.522699842383294e-5
chr12-124216805-124218049	0.6036695922819922	1.6021957905781842e-15	2.9413883564395406e-13
chr12-124231922-124232967	-1.0123001515840622	1.0834423855660685e-11	1.140196311072737e-9
chr12-124233541-124234044	-1.1743443205750363	0.002740234098836209	0.03254654976087821
chr12-124292314-124292622	0.6067756522175253	2.2777891259358842e-5	6.055405159057017e-4
chr12-124328942-124329154	0.9238648009712451	1.4672815475184752e-5	4.1204501252702097e-4
chr12-124343993-124344318	-1.2267820737109303	8.243480820741999e-8	4.088231470399409e-6
chr12-124433723-124434776	-0.6268351573266252	5.233086561000846e-9	3.3636554393310803e-7
chr12-124437768-124438441	-0.7238360197675336	1.1092256250910134e-7	5.353227336692702e-6
chr12-124462903-124463921	-0.576705864606773	1.5247245068683277e-11	1.5607553057321607e-9
chr12-124506275-124506775	0.5579601543280481	4.450006673884154e-6	0.00014464348185400095
