## Supplemental data 1-12 for "Inferring and perturbing cell fate regulomes in human cerebral organoids": Data_S11.tsv (part 3 of 3)

feature	coef	pval	padj
chr12-124512743-124513403	-0.42223982695230344	5.974187938999339e-8	3.0586998721990506e-6
chr12-124542832-124544814	-0.3168778366657797	2.9917073790402627e-6	1.017612735242391e-4
chr12-124556974-124558558	0.5349816544389182	8.89727710890321e-8	4.3794361137656026e-6
chr12-124654794-124656331	0.620507386646747	7.033655704418586e-13	8.883055919791336e-11
chr12-124663729-124664366	-0.6147577026969799	0.0019566108592977112	0.02504479150162118
chr12-124694792-124695494	0.6768235864416695	2.0634164230009168e-7	9.360565969224469e-6
chr12-124734092-124735032	-0.3268525147886045	1.361647328238005e-5	3.8529953032366684e-4
chr12-124807360-124807834	-1.0366087085680589	2.3773202610153763e-8	1.3258050272555088e-6
chr12-124814852-124815533	-0.5049111361109788	3.0384977772946327e-4	0.005534770868898797
chr12-124844045-124844732	-0.49699167898696966	4.516282087454847e-4	0.00768056711250484
chr12-124881077-124881453	0.8711611337289897	0.0030250280758613	0.03510701048712413
chr12-125049096-125050103	-0.48595927914384685	7.084038913603311e-6	2.1795945741382713e-4
chr12-125092443-125093773	0.4068633911924183	0.0016998042802222938	0.02240369945976385
chr12-125139995-125140626	-0.613281200874324	1.5470429221943946e-4	0.00314209503369727
chr12-125188221-125188756	0.34105072417978693	8.44586983142181e-4	0.012802508668116505
chr12-125208391-125209854	0.6002390920449221	9.743215514831838e-12	1.0344195572364609e-9
chr12-125216535-125217024	1.3272560044390715	0.0011340217068679492	0.016215654121302353
chr12-125271894-125272563	0.40254964556240763	0.00107916119287856	0.015576291068778302
chr12-125280429-125281337	-0.4685145026592398	3.0610503244249046e-4	0.0055671205138259384
chr12-125296108-125297254	0.6898303050123447	4.8264127221499035e-8	2.5247478675225954e-6
chr12-125329039-125330219	0.5111735715050225	6.303731337589813e-13	8.016413730639215e-11
chr12-125330703-125331620	0.23540303365480436	0.003524831243575236	0.03951630571205333
chr12-125370890-125371440	-1.3314243225981761	8.68654725295532e-6	2.6050221800574607e-4
chr12-125443003-125444015	-1.0158147600932972	8.193727631521954e-9	5.051406990159298e-7
chr12-125492158-125493057	0.8419685582807666	0.00445341404741307	0.04726668913605848
chr12-125495225-125496129	1.2404118233189017	7.764231527433615e-8	3.877597664246924e-6
chr12-125502836-125503756	0.850262947440157	2.157746273062e-21	8.57301872714727e-19
chr12-125528093-125528752	0.825964985877831	3.878284875522142e-9	2.5589583321487175e-7
chr12-125533121-125533837	0.30469706509527517	0.00425692134362711	0.04568494211712469
chr12-125535156-125535475	0.7703887157043593	3.528412021257083e-5	8.856461592961411e-4
chr12-125674615-125674820	17.245468768663578	4.2355762726652775e-4	0.0072849653919373125
chr12-128798876-128799489	2.281419732678601	1.6895212575763133e-16	3.554973098278508e-14
chr12-128971794-128972135	0.35724922947392973	0.003105319199862455	0.035820499992613414
chr12-129028371-129029341	0.7075014522741117	8.223831987867072e-5	0.0018366522966160456
chr12-129226425-129227099	-0.7948428422184219	0.003995251259992455	0.043558239362853905
chr12-129269496-129270066	1.4479893195495022	4.902546697264019e-9	3.168143511464139e-7
chr12-129378084-129379311	0.8959452469111763	1.2189412756551868e-20	4.387735267090867e-18
chr12-129404397-129404967	-0.8715622120602977	0.0038156487912795966	0.042039458908133424
chr12-129467364-129468391	0.38949259903267575	0.003129049325129133	0.036044115939214375
chr12-129599811-129600367	1.0859811957068912	6.18234448142771e-9	3.9089109789268684e-7
chr12-129607074-129608068	0.49889948870898054	1.8738416533816686e-10	1.5746558758957495e-8
chr12-129625505-129626188	1.0735001736139427	3.3718813582827787e-16	6.767925276529289e-14
chr12-129826164-129826759	1.1655515083398569	7.06054884043218e-10	5.357591202429335e-8
chr12-129827454-129827680	1.6000516611005395	2.941830164448949e-5	7.566716393454266e-4
chr12-129830870-129831785	0.9768559502298871	4.361329132273366e-6	1.4197299777334274e-4
chr12-129902381-129904716	0.2860251568189201	3.5952821579887434e-4	0.00635496624693466
chr12-130080952-130081930	0.7510025521189533	5.529874642969297e-22	2.349819073286334e-19
chr12-130192756-130194517	1.3776041329773983	2.588649437306023e-47	1.270421640186845e-43
chr12-130220246-130221066	0.47703115504502885	0.0012403252903093202	0.017427982634618044
chr12-130504109-130504612	-0.8669474290323854	1.8931252384585314e-4	0.0037247212342712845
chr12-130633427-130634333	-0.5057865054601404	0.003857045770298034	0.042396355091032435
chr12-130746493-130746771	17.034087957295487	0.0014673885886488326	0.019941275127944434
chr12-130752349-130753301	-0.37532390400636906	6.980438561860118e-7	2.780397730051197e-5
chr12-130815299-130815690	0.5492316268008618	0.00389998827065457	0.042769633819213525
chr12-130853180-130853921	-0.7747436160228824	6.923439175139009e-6	2.135461485298873e-4
chr12-130958521-130959096	0.42396001590295307	0.0012940240918961018	0.018022820796092624
chr12-130961896-130962317	1.441174743878953	1.3220240038491648e-11	1.3673236331172999e-9
chr12-130979691-130980103	0.5988486451647889	0.0031034695806105832	0.03580390539172513
chr12-131003026-131004490	0.493522108523901	3.4898980331731535e-13	4.6114297697041575e-11
chr12-131007080-131007628	0.4750221496988703	2.4393684081981253e-4	0.004603961031449396
chr12-131024684-131024884	17.23460970303902	4.472881428283864e-4	0.0076205197359521925
chr12-131030362-131031339	0.2496264146712087	0.004071437268592731	0.044187002043777665
chr12-131113323-131114121	1.056169544730608	1.0013945021409224e-8	6.069401737762943e-7
chr12-131141444-131141853	0.6930210225477292	1.0974315459390013e-6	4.172412904135565e-5
chr12-131221691-131222505	0.502493686501098	5.567808147846199e-6	1.7632185242825782e-4
chr12-131229288-131230949	-0.36819374642208436	0.002469523080038412	0.030070521009577068
chr12-131267740-131268338	1.070962054057291	2.498924021386017e-4	0.004697028167589974
chr12-131366081-131366741	0.9175581727395516	2.7320410893428925e-4	0.005068217672017222
chr12-131432372-131433011	0.6451833400560002	3.935113870204336e-7	1.6727666431492982e-5
chr12-131577824-131578075	1.5798941781267377	1.1770345761054264e-6	4.4444152127923624e-5
chr12-131604011-131604712	0.4105375840296982	0.0021207579190219623	0.02670444392655712
chr12-131641993-131642592	-0.7792456775347382	7.109792842232858e-4	0.011130221300741244
chr12-131681718-131682805	-0.6470215410778911	5.87366699661262e-8	3.01287210800484e-6
chr12-131766251-131766629	1.7738572989395365	1.1547569499116856e-6	4.368817922421579e-5
chr12-131878230-131879155	0.5487377961327233	2.2913050198387763e-5	6.084373466946368e-4
chr12-131981585-131982330	1.2740884371404366	1.8872929647708836e-6	6.760031967687354e-5
chr12-131989953-131991554	0.42891212725207256	1.0731042656089768e-7	5.194731074268607e-6
chr12-132023761-132024091	2.238160955713725	1.5450352534192439e-15	2.839442319843961e-13
chr12-132061247-132062425	0.5311702630626379	4.722758335831713e-4	0.007970246551898801
chr12-132074227-132074584	1.320193556560234	4.135836783050451e-4	0.007145183084474974
chr12-132188627-132190360	-0.22481620146083311	8.398223387346444e-4	0.012744144891475238
chr12-132222081-132223053	1.1984038388632887	4.090496027073647e-27	3.0006501003318944e-24
chr12-132227234-132228808	0.5362688903120847	3.196835638530875e-4	0.005769803155662759
chr12-132258754-132259010	-1.2257298223732223	3.161616017071691e-4	0.005714884063165782
chr12-132289382-132289712	-0.6821323767506403	1.8074856000371443e-4	0.0035839498800395077
chr12-132363163-132363762	1.061227977335256	1.7805032557747416e-7	8.198832779901865e-6
chr12-132366105-132366949	0.3311187459021772	1.7619001650990032e-5	4.834424294257478e-4
chr12-132373894-132376289	0.4585384864492452	9.353458858371059e-7	3.6152596987756466e-5
chr12-132419723-132420127	1.230669386935101	8.816537624018986e-26	5.59575525658228e-23
chr12-132428488-132429861	-0.26499970162940656	0.001014952576947113	0.014822050952295048
chr12-132430166-132430632	-0.34304551611150447	0.00025073783589034116	0.004711140171958697
chr12-132444828-132446368	-0.5668997346961101	1.8110305461055841e-9	1.2761228060813228e-7
chr12-132602522-132603443	0.8680053373236718	2.658381943526092e-16	5.4296438331184385e-14
chr12-132608154-132609294	0.6643757689576254	1.0063863794870814e-11	1.0665124562469482e-9
chr12-132618261-132619000	-0.35912962617755767	0.0011735601248641675	0.016664085095080074
chr12-132703362-132704384	1.393944675661491	8.273244693425632e-24	4.296218292035769e-21
chr12-132837480-132838691	-1.0057947901155166	5.304052558222643e-13	6.824834895115696e-11
chr13-19564869-19565082	-1.4178008212309954	0.0034497930393997266	0.038860106870352
chr13-19644321-19645442	0.7510703593379066	1.6604115972875216e-5	4.5913852758134525e-4
chr13-19791923-19792449	-1.645041949036862	1.411917057688034e-4	0.0029121228083878853
chr13-19804175-19804435	-1.7269386936315314	0.001466695523112276	0.01993529625742448
chr13-20171495-20171727	-1.3549807080631817	1.3702510786521897e-7	6.470467093778067e-6
chr13-20270276-20270752	1.1973612134304297	1.093812926180956e-5	3.183335507955737e-4
chr13-20298369-20298597	16.79220618565549	0.004524427763517143	0.047841158851423767
chr13-20349445-20350609	0.5280233674435306	2.3154528051655203e-5	6.139138922866341e-4
chr13-20370557-20371427	0.9673185720214476	0.0022000312600244853	0.027486113028611394
chr13-20441876-20442948	-0.5659062694808867	6.273155645709376e-5	0.001459759213178548
chr13-20673359-20673631	-1.3371527787339126	0.003538649538168318	0.03964188527769809
chr13-20872846-20873778	-0.9676458806157738	2.8123651461293156e-4	0.005189048244521489
chr13-20963856-20964332	2.0078034299223018	2.4434775520134875e-10	2.007580976500325e-8
chr13-21006181-21006938	0.7252150681055176	3.3756367719387865e-6	1.1327237859798136e-4
chr13-21043641-21044183	-0.6836628147952357	3.2292267133544265e-4	0.00581801795712549
chr13-21079696-21080127	0.8246293606869456	1.9621620480721363e-6	6.996557436332864e-5
chr13-21129726-21130631	-0.7182104334657583	7.340062086500162e-6	2.2484400823459012e-4
chr13-21235220-21235499	1.10064745025985	6.369329688921903e-4	0.01017725828461826
chr13-21325906-21327284	0.3231964686599056	1.5997941594477904e-5	4.4477673030768837e-4
chr13-21465451-21466231	-0.7803447526268628	2.541185834779035e-9	1.7402927614263876e-7
chr13-21583536-21583804	1.8536322416620135	0.0012043614262383189	0.017018061990628944
chr13-21639458-21640607	0.4028306625165036	1.8028759933844632e-7	8.291992115085216e-6
chr13-21735747-21736498	0.787829503758328	3.980928536569007e-7	1.6903858920256534e-5
chr13-21811936-21812859	0.3983333966923673	0.00368695033926724	0.04097651582086101
chr13-21818544-21819049	1.1555035065663906	2.990757899457226e-7	1.3039435003984905e-5
chr13-21893971-21894387	0.9537467256859384	1.180402636651027e-4	0.0025012418895963904
chr13-21970320-21970619	-1.1517217361543597	0.004700563298634187	0.04923594895777343
chr13-22219733-22220874	0.22712435743543657	0.0022749049996249803	0.028210823657368704
chr13-22235072-22236231	-0.5060394531685791	0.00174269264284796	0.022849700667714568
chr13-22318028-22318559	-0.739610032515247	1.7638157153932544e-6	6.376086763507492e-5
chr13-22403786-22406050	0.7263032559743114	3.1332882324960504e-16	6.31084095308586e-14
chr13-22423465-22423970	1.5301533664302842	1.516620347512181e-11	1.5535479438609883e-9
chr13-22454639-22454969	0.626408214462033	7.656591078758377e-4	0.01181633989656694
chr13-22505626-22506797	0.5311668497843687	3.20836485872505e-6	1.0822221537595269e-4
chr13-22776347-22777055	0.7982273924087231	3.007862000033265e-5	7.714369504005682e-4
chr13-22883382-22884324	0.9738764719445302	4.523711332907205e-7	1.892723429014791e-5
chr13-22925932-22927408	-0.4069725012921784	8.541464627208043e-4	0.01292211749115526
chr13-23448923-23449871	0.4534504205064801	1.1218833969636945e-4	0.002396037624098177
chr13-23470862-23471445	-0.9039193041237037	4.5823830524782286e-8	2.409028183973633e-6
chr13-23507875-23508322	0.9902352703598166	8.301474287725606e-9	5.106088096579455e-7
chr13-23511072-23511637	-0.7319776010237732	6.759149122027431e-4	0.010679173649567998
chr13-23569831-23570913	-0.38110499018240823	1.8136266819678352e-5	4.954118340950144e-4
chr13-23615437-23616018	0.2946349551736596	5.161122107223051e-5	0.001232852561547425
chr13-23630179-23630996	-0.7809298987502045	4.467924375065674e-8	2.3556081721067994e-6
chr13-23631761-23633252	-0.45404487651486125	1.838551702593549e-7	8.43588716099741e-6
chr13-23667678-23668056	17.184936200336054	4.5311261283533747e-4	0.007701300973942555
chr13-23680508-23681136	0.8767946470972778	5.81312819731823e-4	0.009451493824769506
chr13-23748425-23748930	0.8830964049593998	3.448316757164363e-4	0.006140671968791227
chr13-23842413-23842823	1.124778152091452	4.479218104975512e-11	4.231986641459022e-9
chr13-24005509-24006103	1.1499357589901584	2.554726069812946e-14	4.029782574331834e-12
chr13-24058977-24059523	-0.7919699652888652	7.818181856960308e-4	0.012016554122865945
chr13-24063924-24064608	1.294293775859772	3.40115447654797e-20	1.1607364059023318e-17
chr13-24083184-24084397	-0.3095728124255255	6.607301434782706e-4	0.010484900906919689
chr13-24092776-24093982	0.42996807465485526	1.1683626610578785e-6	4.4154984714712736e-5
chr13-24124770-24125391	0.6386906296915044	7.94006933744276e-8	3.955210179007727e-6
chr13-24157690-24158564	0.41568426211587595	3.031736390484815e-6	1.0297205915255784e-4
chr13-24183705-24184013	-1.7707719789664256	9.901098988621693e-5	0.0021495193370662286
chr13-24215687-24216074	-0.5489283831827559	7.990475818281135e-5	0.0017926941961400756
chr13-24250544-24251347	0.5700812985377459	3.606119897953293e-5	9.026797565666481e-4
chr13-24270466-24271171	0.602913535761131	9.521132173064344e-6	2.8241945849248596e-4
chr13-24630674-24631304	0.7648217535346458	2.7094245815823366e-10	2.210569455049743e-8
chr13-24741097-24741547	-0.9961310027562887	0.00227341717111199	0.028203744535583945
chr13-24742170-24742713	-0.532110189851451	4.815051687569665e-4	0.008093999232724212
chr13-24861700-24862141	-0.8430170583410204	2.191555821410267e-4	0.004213388195958282
chr13-24943257-24943515	2.159471006003035	4.39536958479159e-5	0.0010737101511519354
chr13-25002346-25002670	1.3497940483699737	8.331673690407389e-4	0.012664114933608063
chr13-25153612-25154269	0.7037401566352601	7.189806549155117e-4	0.011235289950730136
chr13-25180069-25181810	0.3991048451963158	6.322929715478636e-9	3.9869470173366594e-7
chr13-25202452-25203830	0.7015601801727342	2.7197485241720655e-7	1.1979270063918736e-5
chr13-25217077-25217874	0.9951427197642454	9.3816700031496e-25	5.341481409440293e-22
chr13-25281470-25282221	0.9269418240826655	5.293835484627129e-4	0.008753405834980379
chr13-25468029-25469439	-0.22083391291623652	0.0032200560197127633	0.03683065912988426
chr13-25546170-25546513	1.1508877290064428	1.4765822916795867e-5	4.1422288063924155e-4
chr13-25553257-25553772	0.985867695590917	0.002598869618981408	0.031261798788841014
chr13-25579720-25579995	-1.3972921221395378	8.94510157611601e-4	0.0134087630612526
chr13-25603965-25604435	0.9740037138545709	1.4680506508064458e-4	0.003008489331115692
chr13-25630236-25631096	-0.992276214336225	1.732759953896436e-10	1.4675979809807725e-8
chr13-25632154-25633910	0.3612205495158102	1.6328102004226397e-4	0.0032890676232863124
chr13-25652647-25653172	1.4629764420305889	1.7493002006598019e-12	2.0767739663328927e-10
chr13-25674335-25674740	-0.8775907017826762	9.86003605589306e-5	0.0021422062622893138
chr13-25674999-25675437	-0.9551862770487595	0.0031233519666750828	0.035995146442074834
chr13-25747314-25747664	-1.190717888970965	0.0011668576793527326	0.016590516319687415
chr13-25775930-25776375	-0.3749631361441466	0.0017120860058330192	0.022538320011886978
chr13-25777804-25778238	0.9339214851512626	2.129664032002994e-7	9.642264214751184e-6
chr13-25800608-25801309	-1.0896244399436121	0.002890318937648187	0.033884472508912085
chr13-25890842-25891544	1.256811129920975	8.059010536538934e-13	1.0082994137859146e-10
chr13-25908200-25908750	1.3337593905747895	2.032354023465566e-28	1.723020840273566e-25
chr13-25910273-25911721	-0.23475016973769142	2.0261544299931747e-4	0.003942159552205828
chr13-25932150-25932854	-0.8645475078960089	1.6250971845532377e-8	9.384411060233151e-7
chr13-25970963-25971984	0.21523301738696576	0.0020674873369056703	0.02614894945991867
chr13-25982094-25982435	0.5726533939111847	2.337885663682567e-4	0.004446627905001138
chr13-25988131-25989177	0.8124460128173396	1.354267968827947e-11	1.3985967638716217e-9
chr13-25990467-25991186	1.1708533921409527	1.7733363482714953e-10	1.4994137600997645e-8
chr13-26022531-26023008	0.8644731727246255	2.726576442856621e-9	1.856309499911552e-7
chr13-26178235-26178618	-1.1096056268519623	3.1288348079934495e-6	1.059292378387553e-4
chr13-26357744-26357952	1.4205755349933202	0.0014546156254170457	0.01979581655143013
chr13-26521883-26522868	-0.4280407885551868	3.085853894255065e-5	7.889985869752068e-4
chr13-26646346-26646937	1.0563562117406942	2.5451805219904124e-9	1.7420013392347814e-7
chr13-26695216-26695587	-1.2706132619713615	5.663936828499513e-5	0.0013380247121246584
chr13-26721211-26722133	1.1394877382592727	1.627588199649709e-12	1.9395463154539782e-10
chr13-26749215-26749541	-1.9522127435660663	4.532453697699314e-6	1.470079397040994e-4
chr13-26816708-26817206	0.8931741696895635	5.859132098822322e-4	0.009511201607463523
chr13-26896923-26898029	-0.8481673447108774	2.049895928296507e-28	1.733674603979e-25
chr13-26909089-26909991	0.5405149016688238	0.002980545937132796	0.03470636774890723
chr13-26948212-26948949	-0.708158988377615	0.00226540667394155	0.028123391873125604
chr13-27052925-27054386	-0.5946801444776072	0.0040143170138825755	0.043715494502150204
chr13-27264133-27264561	0.46185404670956853	3.663714962615282e-4	0.0064575825607441914
chr13-27285026-27285280	1.035501206782273	8.706586650701776e-6	2.6099087051936764e-4
chr13-27296377-27297047	1.5582569930145376	6.000116047915764e-11	5.536823189088878e-9
chr13-27310366-27311344	0.7610723917845621	1.6967399195496425e-7	7.851511879516011e-6
chr13-27321515-27321762	1.302842403838698	4.990214419479984e-4	0.008335619718031081
chr13-27341724-27341926	16.978675700033296	0.0018146583798806363	0.023598821546582386
chr13-27355527-27356260	-0.40778051563349743	4.294846441220371e-4	0.007366544294189471
chr13-27395035-27395611	-0.9187557313874242	8.219997956795638e-9	5.062228646266701e-7
chr13-27539890-27540748	0.8413090970903458	2.538379422747089e-4	0.004759891720911026
chr13-27728154-27728905	0.49082518545804993	5.804390883209555e-7	2.360258112859225e-5
chr13-27741190-27741692	0.8066180789470055	0.0026250816540481265	0.03149989502938031
chr13-27775431-27776410	0.8473383594228542	4.936723545708498e-16	9.693023282528822e-14
chr13-27808672-27809089	-1.380726332448035	0.0012455973645016057	0.017481019113221603
chr13-28022398-28023775	0.60006000469359555	4.082451435846365e-6	1.3387029061848776e-4
chr13-28050015-28050794	0.9713121795771686	1.1894547823115697e-4	0.002518299226361242
chr13-28125495-28125950	-0.8402396536345618	0.001034270337858059	0.01505243060749367
chr13-28229791-28230007	-1.4867662171120144	0.0021558126442704534	0.02704226297862243
chr13-28307827-28308757	-0.3291870770020541	7.513370444578867e-4	0.011642843122949924
chr13-28460032-28460298	1.2066904368686446	0.0016675314786146794	0.022062626766950692
chr13-28579150-28580150	0.6620459347089794	7.453213961123417e-7	2.94815266825938e-5
chr13-28933240-28933607	-1.0919696062657707	3.292353591555917e-4	0.005913406468330463
chr13-29063862-29064267	-0.6374980628025197	0.001998581218762832	0.02546508334335014
chr13-29073456-29074295	-0.595145296007443	0.0013538743303355152	0.01867870554163083
chr13-29097585-29097822	-1.4589115245958773	4.552517793058088e-6	1.4759001766694572e-4
chr13-29422680-29423479	0.5152807267446422	0.0022520489146711617	0.02799247073176892
chr13-29526612-29526977	1.6052075917552158	7.154284944678926e-7	2.8428186375455626e-5
chr13-29527457-29528119	1.4790498212230547	5.790448799047658e-14	8.678052220797257e-12
chr13-29588924-29590244	0.3425596909177068	0.003090329121521312	0.03569840340867829
chr13-29709425-29710183	0.7206908154618366	4.8174028780307784e-5	0.0011614967675287549
chr13-29742848-29743953	0.9756149345070585	1.5390584068851684e-8	8.926026423580153e-7
chr13-29869137-29869447	1.2488485178703246	0.0029441689562470967	0.034380441964897056
chr13-29892115-29892520	0.9850541667360199	8.622034676716299e-10	6.438697494414347e-8
chr13-29917558-29917981	1.863857651808726	9.680306818358727e-10	7.159933833615343e-8
chr13-29925416-29925994	-0.6922189638147976	9.724085752396582e-4	0.014330482726730142
chr13-30019381-30020439	0.5035789552513706	2.3756513466121635e-5	6.276777811790482e-4
chr13-30065060-30065507	2.9484555565665027	1.6669547925036518e-16	3.51173153397305e-14
chr13-30132464-30133770	0.2565466462395193	0.0025520137656528693	0.030832283366011872
chr13-30153647-30154432	0.6463104584292435	2.5290785842266673e-5	6.63286360230526e-4
chr13-30158410-30159030	1.1583321201177375	1.675240922338516e-9	1.188370618777121e-7
chr13-30179064-30180187	0.4618002560420793	0.0027481210355767617	0.03261337196584498
chr13-30256714-30258142	0.2965116097504501	8.771162072368987e-4	0.013201411589756552
chr13-30474715-30475276	0.9406062861919892	5.36785880161411e-4	0.008856890767447802
chr13-30730427-30731143	0.5703280546884876	8.790485027119737e-5	0.0019425366341893134
chr13-30833819-30834514	0.5887433203283805	2.283946523472302e-4	0.004362132550015253
chr13-30855570-30856412	-0.6796672631315231	0.0018011970387672238	0.023459660635300958
chr13-30870038-30870918	-0.46864737537650575	2.5138862777455116e-4	0.00472184027902947
chr13-30895405-30896068	-0.7566389138282814	2.888918676169037e-7	1.264129573275203e-5
chr13-30982965-30983807	0.6644175307460466	3.785161696373593e-9	2.5031635644926934e-7
chr13-31007912-31008237	-1.2543128583944836	0.004071955831685403	0.044188500975296294
chr13-31184726-31185546	0.5005407690139952	1.6531189105736483e-5	4.5741234469619973e-4
chr13-31208053-31209771	-0.3187998007763975	0.002764269019298108	0.03275562512069085
chr13-31374265-31375242	0.8759711410195423	3.546055947588419e-16	7.097081669164268e-14
chr13-31412652-31413106	1.3826113106866749	1.2589803556815648e-10	1.0945213349678323e-8
chr13-31415792-31416685	0.5272147755603691	1.036833563032082e-8	6.265668297557245e-7
chr13-31436302-31436891	0.7990958942830946	8.233302001286554e-4	0.012539863901714913
chr13-31930596-31931084	-0.7982583029633744	7.613320404709613e-4	0.011764671671021493
chr13-31986889-31987537	-1.2189753443048847	1.704363953673842e-11	1.7304061581408163e-9
chr13-32001044-32001715	-0.9381204276988664	2.405357761955022e-6	8.381324800066557e-5
chr13-32022299-32022617	-0.7396414075087575	6.133099876206677e-5	0.0014318538380334736
chr13-32025304-32026122	0.24439072148474583	7.575917206435373e-4	0.011716746094448146
chr13-32142771-32143183	1.0516401774406985	1.7752642082655409e-4	0.003531313362932455
chr13-32447178-32448192	-1.0263267186985063	5.832390671066381e-15	9.97184266432313e-13
chr13-32504222-32504502	-1.289204092648542	0.0016531665609440876	0.021912506434936155
chr13-32636599-32637110	-0.6001532083969349	7.044871236410041e-5	0.0016092455179622788
chr13-32645888-32646207	16.973803930018068	0.0019013213628084008	0.02447197187322916
chr13-32728273-32728666	-1.1014904561056804	1.943901833472982e-5	5.265808368674958e-4
chr13-32837662-32839236	0.7612159084789438	4.655308985213011e-7	1.9431174940627245e-5
chr13-32975800-32976660	0.7149355783509344	0.0014674215528338076	0.019941275127944434
chr13-33000031-33000367	1.4864805785345525	0.003932349355368371	0.04303478879424535
chr13-33006282-33007469	0.8328706560346065	4.158765912820841e-12	4.663974991074815e-10
chr13-33099691-33100201	-0.8117565043273256	0.0010976956345456366	0.015794089180477342
chr13-33119101-33119640	0.911273612754619	4.803248593735093e-6	1.5456807840740958e-4
chr13-33153262-33154382	0.7912492298729127	0.0022223253194494164	0.027695133176331634
chr13-33205730-33206218	-0.6150738411681683	0.001398271612450314	0.01917356080943832
chr13-33264056-33264858	0.5318197339622489	0.003531167242099338	0.03957465535989351
chr13-33319943-33320505	-1.0152478433905803	7.366226719227608e-4	0.011461630360607952
chr13-33404189-33405008	1.4228997706323439	5.629159462347838e-19	1.638635622137285e-16
chr13-33418045-33418588	-0.6849411759074807	0.0011061616284276294	0.01589293181823507
chr13-33606692-33607111	-0.5899451665133151	6.77100451453928e-4	0.010694025460357741
chr13-33610417-33611754	0.5505221381764133	1.342659605174136e-10	1.1626284380350315e-8
chr13-33613264-33614150	-0.9837746994466389	2.7857941798769984e-4	0.005150659382431608
chr13-33665522-33666042	-0.8301873085895191	3.962500167745013e-6	1.3032937591558836e-4
chr13-33745608-33746185	0.7008473858180178	0.0018279628852006671	0.023739944076439107
chr13-33761126-33762085	1.2045976830640501	2.4864117840573397e-31	2.8975761461005873e-28
chr13-33775328-33776108	0.5807337149032513	0.002590935479884237	0.031183294658163684
chr13-33799569-33800537	0.5998508079998212	3.543883545478383e-4	0.006279085518766754
chr13-33884535-33885143	0.8205622719938805	6.15198609299948e-6	1.9268874515261433e-4
chr13-33937188-33938124	0.5312118793683203	1.6798535030254598e-4	0.003366950589956581
chr13-33940890-33941380	-0.6888156049095651	7.702539519715364e-4	0.011871477708809714
chr13-34017285-34017486	16.949093675595055	0.0023155286744281373	0.028611066433774396
chr13-34064564-34065067	-0.7586296522815811	7.299470746903595e-4	0.011381138289484859
chr13-34155623-34156573	-0.7551711434701778	0.0024278518941827157	0.029690465216600643
chr13-34161600-34162775	-0.5856032981009801	7.228870975659273e-4	0.011286150879787626
chr13-34269427-34269718	-1.2871401763649468	5.846859911125863e-5	0.0013750696914635126
chr13-34290410-34291057	1.0291348762272026	3.6912398696976947e-6	1.2238941718117267e-4
chr13-34431503-34432574	-0.7015372066852319	2.884107128370384e-6	9.847621991552082e-5
chr13-34524353-34525640	0.5787168038432431	1.0466554830817535e-5	3.0612976106854514e-4
chr13-34555839-34556384	-0.6210761814608168	6.733198184150099e-4	0.01064589576221979
chr13-34567528-34567832	1.5376699850334912	0.0020971955702163043	0.026465131582951253
chr13-34611453-34612290	0.8528244824850065	2.5936488466725614e-13	3.494746244122096e-11
chr13-34620000-34621298	-0.7489222467621727	4.958336802171733e-6	1.58942291508365e-4
chr13-34638762-34639205	-1.0194575608239747	2.782831353208127e-4	0.005146273686642886
chr13-34719125-34719807	-1.027599437679722	2.952729497764518e-6	1.0054342588869926e-4
chr13-34826491-34826724	-1.4764883454666602	8.575647044286457e-5	0.001903754306001115
chr13-34847594-34848210	-1.038671818543393	0.0025554922203157517	0.030865746861787297
chr13-35469747-35470118	-0.7899027314350472	7.672296292556775e-8	3.836082091209144e-6
chr13-35501748-35502180	0.5989754205946379	0.0011393328238776014	0.016268899536235018
chr13-35643215-35643965	-1.1958326225134086	2.62059836080874e-7	1.1592380033434565e-5
chr13-35768145-35768864	0.9457010303051891	6.602548737266729e-4	0.01048070016039437
chr13-35830690-35831583	-1.3695008374921296	7.747112792909715e-13	9.706706112954451e-11
chr13-35891638-35892084	1.0230194467988565	0.003040708081724768	0.03525024077015355
chr13-36034671-36035731	1.1762471332623825	1.3409445550558777e-12	1.6229388139697473e-10
chr13-36107839-36109247	1.222809215013474	9.253991968105637e-9	5.643153618016452e-7
chr13-36192915-36193511	-0.5455245214200355	4.4261730312653984e-4	0.007555719359720952
chr13-36325926-36326217	-0.8242064723905936	0.0020050566227712632	0.025527442338372043
chr13-36431313-36433177	-0.2914063328416293	1.9831782784401186e-5	5.357210419821603e-4
chr13-36456571-36456905	-1.0264266102785804	5.022312065294045e-4	0.008378792039065967
chr13-36813297-36813860	-0.9084216399226712	0.0035059089918969373	0.03934214526979925
chr13-36833253-36833480	0.6937177557422332	0.001332425891118873	0.01843242048614517
chr13-36887459-36888500	0.5255524525065772	0.001067521719461434	0.015444757432985382
chr13-36944685-36945662	0.28094088896745123	9.691136560085976e-4	0.014294016201924303
chr13-37082388-37082730	-1.5451737357676665	2.361511858865638e-8	1.317832540279594e-6
chr13-37383786-37384132	-1.5160063024135213	0.004280101276095383	0.04586025858080504
chr13-37432432-37432690	-1.083390389316024	0.004173977375858512	0.045018026209602977
chr13-37481432-37482135	0.735316807533258	3.2420568116749816e-4	0.0058384166814164935
chr13-37681748-37682819	1.0282243179170452	1.1737888407897824e-7	5.6289523649897455e-6
chr13-37918022-37918421	-0.8468319938619139	0.0014825163357593874	0.020109781778056602
chr13-38090834-38091277	-0.5027902290755077	0.0045884809433588275	0.04836748490567018
chr13-38580542-38580749	-1.6971635625384942	5.794471669700329e-4	0.009425998536307476
chr13-38636535-38637053	0.9008138559869736	0.001318676825027251	0.01829524298705138
chr13-38680896-38681118	-2.5962849500644434	0.002738907192888894	0.03253522578389452
chr13-38743376-38743890	-0.7857407336199487	3.3962364737662866e-7	1.4633340198652405e-5
chr13-38751301-38751627	-0.8879485067299369	3.719834450656508e-5	9.270152173370543e-4
chr13-38758100-38758607	-0.836940123918614	4.896621423589948e-4	0.008208796513453817
chr13-38763320-38764103	-0.4170785494895828	1.719582061079098e-5	4.732048081472207e-4
chr13-38818783-38819445	0.4959019432506611	2.7367017073195413e-4	0.005074972270916712
chr13-38879272-38879602	0.76190648123540206	6.083281324766385e-4	0.009795207384135389
chr13-39016646-39017076	0.6397132260670396	1.0940536238626202e-4	0.0023439278216501893
chr13-39126881-39127306	0.6987898143548172	8.233374841966967e-4	0.012539863901714913
chr13-39130016-39130784	0.6974514663356566	4.236815894269518e-11	4.0201450463362406e-9
chr13-39229549-39230394	-0.5859674022964447	8.004557034297253e-4	0.012249186962049503
chr13-39285020-39285252	-2.139541597052194	0.0019187984871942847	0.024659529379704396
chr13-39303459-39303989	1.1738951561040096	1.981765760170508e-5	5.354224924686769e-4
chr13-39341179-39341757	0.4610541661667256	7.387323861920761e-4	0.011487507450723477
chr13-39350369-39351071	1.4637061211218416	8.548860169536389e-34	1.2463594279974633e-30
chr13-39385134-39386292	-0.33612845071063285	0.0010109287093746154	0.014776292764349531
chr13-39416956-39418064	-0.5314096427879687	3.7141309941555277e-6	1.2306643782117996e-4
chr13-39498254-39499015	0.7023258950292631	7.34438773208688e-12	7.947539872420128e-10
chr13-39501176-39502232	0.31269006384175474	0.002937231381076607	0.034321282741376836
chr13-39509753-39510639	0.7800159098589313	0.0010145286650851835	0.01481648125139116
chr13-39514265-39514585	-1.3388181104957564	3.4547674855533442e-6	1.1560622656401572e-4
chr13-39514947-39515748	-0.605912154061473	7.099806164204866e-5	0.0016193525293448977
chr13-39565425-39565957	1.3736455612198333	8.40233628674335e-5	0.0018710018309675356
chr13-39780716-39781279	0.7451834992639454	6.442610538870222e-5	0.0014928108701995583
chr13-39788114-39788376	1.9813802360649078	3.399439934675724e-4	0.006070386145637001
chr13-39834882-39835786	0.5980014261337889	2.7593196473689284e-6	9.479132162159311e-5
chr13-39846855-39847158	2.511693172461037	2.1422928348238603e-4	0.004134417527207783
chr13-39856513-39857048	1.163586609356705	1.3366542463296867e-7	6.3358611373704445e-6
chr13-39937042-39937514	1.3082166019205372	4.7077124769701045e-4	0.007950245559663505
chr13-39988363-39988631	0.983271610640325	0.004782443594333457	0.04987541812334948
chr13-40060155-40060573	1.6086933067017033	1.8307749650060442e-8	1.0447470552023683e-6
chr13-40076290-40076729	-1.6069417823190215	2.9266208809353232e-5	7.533713698556646e-4
chr13-40125914-40126696	0.6843024879135203	0.003873861740222065	0.04254093539898951
chr13-40154994-40155558	-0.5005879539295504	2.4102717861292238e-4	0.004557438366865701
chr13-40340520-40341859	0.6451100708777692	2.4022094948613815e-9	1.6532401446325879e-7
chr13-40376719-40377373	-0.7931234600285594	0.00479654874176605	0.049984407386306474
chr13-40381929-40382678	-0.8866934782442853	7.858319802285129e-4	0.012066738873556493
chr13-40390228-40391027	0.2930285496913285	3.981260669124907e-5	9.840022645712576e-4
chr13-40429698-40430868	-0.41466957445520175	0.0019546567084341325	0.025023455144155445
chr13-40445277-40445905	1.622488661497242	8.297518398011082e-42	2.3129764005412588e-38
chr13-40622462-40623067	-0.8418390508202042	6.673809868325708e-6	2.0691772706368417e-4
chr13-40644736-40645147	0.6378155739323214	1.7493898034804558e-4	0.0034878090100357263
chr13-41314648-41315502	0.566363378378199	7.939681991199279e-8	3.955210179007727e-6
chr13-41565096-41566192	0.9362582357646104	1.622218985723839e-17	3.941788509494821e-15
chr13-41613393-41615153	-0.5701001936162244	0.0024437631925046228	0.02983060507441166
chr13-41781881-41782504	0.4680334406820454	7.121461776478032e-4	0.01114498372891584
chr13-41980478-41980695	16.990170047067934	0.0016128689398355607	0.02149264874199619
chr13-42106062-42106515	1.3454510112545164	1.0814664768771461e-7	5.2330302050962415e-6
chr13-42364071-42365040	-0.7655374910827862	0.001008031275975724	0.014740744079489894
chr13-42592769-42593969	0.41649173532639583	0.0029274848038692274	0.03423379920795413
chr13-42655820-42656614	-0.7354022437906277	6.004007161338999e-12	6.58294610234615e-10
chr13-42855285-42855711	1.4702925312549957	1.0206834442030657e-5	2.9967224640368474e-4
chr13-42922197-42922483	-0.9530459191628894	0.0027853204657983764	0.03295399831532544
chr13-43005078-43005792	0.9281353352712461	2.0943548766121046e-4	0.0040560548611951325
chr13-43040703-43041553	-0.7332198294309132	0.002319374830042258	0.028645580539969948
chr13-43054568-43055600	-0.39529095802836284	2.2253373664113165e-7	1.0032416267328565e-5
chr13-43071612-43072716	-1.0170633492576315	1.226468306075328e-6	4.609980286087915e-5
chr13-43076743-43078293	0.5244988745874608	1.6075063857072563e-9	1.1435809617423015e-7
chr13-43122472-43123116	-0.4832603384380959	4.6892241055463665e-4	0.007927091035479323
chr13-43272822-43273162	0.6934632984720294	5.057274594500929e-5	0.0012117011543741193
chr13-43285533-43286495	1.0702496351012782	1.2403404282862702e-31	1.500656875672851e-28
chr13-43316772-43317373	-0.48140672948160446	0.0010915612631589348	0.015727256565504128
chr13-43319526-43320475	0.36619647651806847	0.003203811205144336	0.03668804175878905
chr13-43330706-43331877	-0.5465309181420094	3.21207509457009e-4	0.005791308570073376
chr13-43364118-43364496	-0.8337219726991303	0.003931720519715552	0.04303390685634572
chr13-43383165-43384116	0.7189229817289913	4.210149421692053e-6	1.3760447472958124e-4
chr13-43652218-43653179	1.9834262237507347	1.275952958314146e-57	1.3472671291115584e-53
chr13-43664706-43665294	-0.7238654891425523	3.80310918368041e-7	1.6212020753588657e-5
chr13-43815278-43815585	-2.0241429822303885	0.004690746995687312	0.04915529295856575
chr13-44052476-44053503	0.39414441559943186	5.150674265206481e-6	1.645929515467358e-4
chr13-44078507-44080021	-0.9069795699687084	1.1805348526829234e-7	5.658966655774503e-6
chr13-44191248-44192141	-0.5539673228401033	7.014740327908273e-9	4.383508211652924e-7
chr13-44305223-44307089	-0.28479241668969135	0.0016755885091328138	0.022148202362439747
chr13-44364088-44365330	-0.415463089269828	6.301150331773651e-4	0.010086356239454879
chr13-44368021-44368470	-0.6703000224504037	5.574165690004763e-4	0.00913371544645201
chr13-44389269-44389495	-1.5407096266343312	3.674440090906064e-6	1.2198328916117306e-4
chr13-44415813-44416536	0.6357510678326495	6.112045384529314e-4	0.009827898209353631
chr13-44517871-44518077	-1.7607701973487364	0.001561960440420074	0.020947415276026952
chr13-44619669-44620306	-0.43433835735975923	9.342046864333975e-4	0.013883733590360776
chr13-44648121-44649392	0.42961537740730016	1.536943201147829e-4	0.0031248607584359557
chr13-44663919-44664782	-0.5801386146265547	1.161324799584254e-6	4.391282240546237e-5
chr13-44667404-44668209	-0.33131713676489405	0.002765095062768599	0.03276020629814121
chr13-44668925-44669172	0.8412200298303526	7.428445632737694e-4	0.011536803842278717
chr13-44704632-44705069	-1.2102987445431963	2.1834818469144006e-4	0.004199719301535888
chr13-44758595-44760092	-0.9478931593522634	2.389508685972717e-10	1.966950069867889e-8
chr13-44763710-44765437	-0.7602495674643943	6.191777161557416e-13	7.885753122733563e-11
chr13-44796589-44797390	-0.5529565105964994	6.042792466262708e-4	0.009741242642130237
chr13-44855749-44856176	-0.7992645166220631	1.755213638353284e-6	6.348283796993686e-5
chr13-44858159-44858686	0.5972135754717429	6.604003707164057e-4	0.010481099830285005
chr13-44893749-44894718	0.5935681051393586	4.7494277026903845e-4	0.008002851136110297
chr13-44902728-44904190	-0.4716922913630278	4.113518744574539e-6	1.3476221562942184e-4
chr13-45056024-45056747	-0.7416910584940242	3.6043456081054973e-6	1.1989619103300354e-4
chr13-45193476-45194822	0.5845421678315369	0.002426592148754824	0.029678767079302445
chr13-45217682-45218528	-0.8810561748225774	0.0030947480422374293	0.035731680533794316
chr13-45333815-45334341	-1.12412224983034	0.0011253901988454336	0.016116701428075222
chr13-45378187-45378490	1.375972229369915	2.1064319626265817e-13	2.8839826278406942e-11
chr13-45438978-45439357	1.1934049192480185	0.002093278671445931	0.026428145707935287
chr13-45541793-45542046	-1.1399451186150527	0.0015555427242504238	0.020876613989474047
chr13-45563935-45564573	-0.8384217575302728	1.5467691312107254e-4	0.0031419052300081032
chr13-45611458-45611681	-0.7814132357672586	0.0024910343927273854	0.030274004671602003
chr13-45614784-45616185	-0.23959966749721043	2.6911123992248546e-4	0.0050037458315661965
chr13-45748293-45749521	-0.9757263873145409	1.785191050676381e-13	2.4782434679756212e-11
chr13-45768255-45769833	-0.4877375587594305	0.001709945775869535	0.022516868386132836
chr13-45785040-45785597	1.078524837218616	1.096343597446711e-4	0.002347823418774026
chr13-45799400-45799768	-1.1040520221283936	1.1388839208808341e-4	0.0024260110129473824
chr13-45816120-45816762	1.142347647290836	1.8954490946686132e-5	5.150973828908986e-4
chr13-45847711-45848207	0.658534266541352	1.0298697458659534e-4	0.002223783440097393
chr13-45914998-45915310	2.118272771528598	0.0045663700061544564	0.048178821604137334
chr13-45953100-45953400	-1.3697441598038897	0.0023616199515850483	0.029057957640103837
chr13-45972779-45973038	16.67002672817376	1.1652332598743834e-5	3.3647015662854863e-4
chr13-46023847-46024092	-1.8850773453109226	9.856462802680482e-6	2.9083117324220495e-4
chr13-46057476-46057927	-1.1353514731243362	5.540787372362683e-6	1.7557785696394534e-4
chr13-46184202-46184743	-0.9805987040216406	3.271098567787943e-4	0.005881596931494412
chr13-46389647-46390259	0.6369681032727285	1.613458574189468e-6	5.889994336562336e-5
chr13-46467152-46468442	0.623346839999109	2.5785536757130672e-9	1.7627654639595135e-7
chr13-46489859-46490748	-0.9118094417805106	1.598678919639014e-4	0.0032309615305069115
chr13-46575469-46576229	-0.7116429842041833	4.75430866197612e-4	0.008009913583858464
chr13-46604808-46605121	-0.9247868204746013	4.968809926774392e-5	0.0011928841161120134
chr13-46629446-46630248	-0.9708297162389762	8.678176334355323e-4	0.013087837350004504
chr13-46644671-46645060	-0.8479482569134101	0.0023185516647726526	0.028638263604397095
chr13-46655782-46656205	1.0331885324125656	1.2873882362865748e-5	3.6722608343090537e-4
chr13-46741661-46742212	2.270689823347778	0.0016888100334590435	0.02228492476325846
chr13-46795331-46795919	-0.6371153459773582	0.003721482914349051	0.04126160284492445
chr13-47016625-47016898	1.3308891869572987	0.0010959514560606618	0.01577811466163704
chr13-47135960-47137133	0.6161711262903001	1.3654483758426187e-5	3.8618692684424144e-4
chr13-47413174-47413406	-1.0361885002811806	9.89970917378623e-4	0.014533365339586133
chr13-47584966-47585475	2.5212296331626356	8.81644144924029e-25	5.036124793998497e-22
chr13-47661904-47662148	-2.0019892027000776	2.521105216533927e-6	8.742675020600593e-5
chr13-47678158-47678754	-1.129553283906199	8.591521649823317e-14	1.247880020738239e-11
chr13-47816449-47817235	-0.5514318093952767	1.6878202185755846e-4	0.003380530138767322
chr13-47828114-47828876	-0.6297894146411019	2.359084557836201e-6	8.236561720147065e-5
chr13-47886387-47886889	-1.3746353032545753	0.0027038969911228282	0.032220398863746204
chr13-48058306-48058702	1.7898830472470768	1.257452009146328e-6	4.7133348523556705e-5
chr13-48126896-48127733	-0.4031845966692485	0.0018732138864325722	0.02420852086062277
chr13-48235085-48235921	0.5089542319029816	4.9497970404514933e-5	0.0011890569320669288
chr13-48403814-48404097	2.183319107876916	0.0032069312419757737	0.03671549037880751
chr13-48534137-48534521	-0.6438296643017369	0.001322332590876366	0.018329906404715136
chr13-48542050-48543241	0.3537935808106973	3.097362611837671e-4	0.0056211323849956535
chr13-48593617-48594765	-0.5373505521817842	8.422543186878985e-4	0.012774929866403436
chr13-48656433-48656934	-0.8420404851469053	1.3055221353503179e-5	3.7156036504942103e-4
chr13-48727207-48727462	-0.9883576648403144	9.735265134182371e-5	0.0021198801790697254
chr13-48953824-48954428	0.5468301818764398	0.003443053844267955	0.03880677514837792
chr13-49112916-49114159	-0.47069174903362837	6.598341110608924e-5	0.0015234245758978372
chr13-49140795-49141190	1.9353716340782867	8.411721275184419e-7	3.2869954110242906e-5
chr13-49219737-49221330	-0.24808151955165045	0.0017296940924705533	0.02272277340056262
chr13-49227349-49228743	0.4673556697214422	0.0013108158698179446	0.01820938184997185
chr13-49367725-49368520	-0.38536617816947083	4.0227728447428195e-4	0.00698028515070747
chr13-49376935-49377135	-18.278596178540237	0.003974729791985148	0.04338744862750143
chr13-49486141-49486611	1.1117440306741986	0.002094375877774884	0.026439124279233086
chr13-49635162-49636479	-0.6528299955639201	0.0010972558909753062	0.01579132244937664
chr13-49812488-49813199	1.0336908817449573	2.201510472350197e-13	3.004712553966283e-11
chr13-49952208-49952513	16.978362238391917	0.0018202502560359273	0.023660944572639807
chr13-50132456-50133965	0.6465658675590795	9.77154707423538e-14	1.4069574168325921e-11
chr13-50222569-50223207	0.6442346996276399	0.0015529832355514754	0.02084949104294129
chr13-50248717-50249442	1.019152255698428	2.1955604849567634e-5	5.864095336657017e-4
chr13-50339439-50341159	0.5506159442447333	0.0013047408149936776	0.018143796485599113
chr13-50527938-50528334	1.6722502352954922	0.004784649117508256	0.049887258059817675
chr13-50543557-50544076	0.668073745211889	0.0014474760854024033	0.019713283451317374
chr13-50685424-50685867	-0.7390984055725218	3.270065460595422e-5	8.288003268487862e-4
chr13-50691296-50692225	0.6411607377010556	5.373979931329576e-4	0.008865311349267128
chr13-50765968-50766737	-1.330151223346224	1.9047100389295313e-4	0.0037418096905043785
chr13-50842287-50844363	0.4196402462713608	6.143622346730384e-10	4.705887766507193e-8
chr13-50932890-50933186	-0.6544478365823672	0.003913731648185434	0.04288550930596325
chr13-51090993-51092110	-0.9091567815240592	2.369651950171156e-13	3.216560203059752e-11
chr13-51246167-51247009	0.8907011346974949	5.274828021758594e-13	6.794758503562482e-11
chr13-51291366-51291915	-1.2128073497429113	8.368562010123087e-5	0.0018645017436645331
chr13-51324815-51325341	-0.8863606387139533	5.957798295624121e-4	0.009630986171748786
chr13-51328351-51328860	-0.9648261013115641	5.000748869003535e-19	1.4655012101859272e-16
chr13-51370551-51370871	-2.0472211030665752	0.003110593515146191	0.03587421463580576
chr13-51523134-51523444	-2.448077093572855	1.0266429912744558e-4	0.002217090737227372
chr13-51538471-51539084	-1.5554247848748266	2.7258160847599822e-5	7.074817577937484e-4
chr13-51637628-51638664	-0.7315443128178597	1.0298757662420318e-9	7.583559414464043e-8
chr13-51797465-51798002	0.8031552120417236	2.710475352692327e-7	1.1942954903812913e-5
chr13-51874446-51875122	-0.45268321678195467	0.003491589197301837	0.03921808091885247
chr13-51971637-51972259	1.5622866017480268	2.692281770399722e-4	0.0050048518416835296
chr13-52109118-52109407	2.2091035798520577	2.491647813268253e-5	6.546028279020155e-4
chr13-52118528-52118967	-1.5741004848085682	0.0018245806074866072	0.023707505134618462
chr13-52162331-52162995	-0.3894073490265517	0.00331254560026589	0.03764142444361622
chr13-52236000-52236502	-0.536313235383586	9.506729370598394e-4	0.01407744171012191
chr13-52371654-52372847	-0.6629006265640319	4.388999042860014e-5	0.0010723042928693835
chr13-52702744-52703069	1.1218440074543976	1.0637713137173156e-4	0.0022880538989933107
chr13-52778771-52779712	-0.5823004714098777	6.846867839036752e-4	0.010793167985093078
chr13-52782550-52782752	1.2033384070790638	2.8528929185641234e-4	0.005252422171172764
chr13-52800201-52800873	-1.1085120846060206	0.0015156907001770952	0.020461560200399354
chr13-52812920-52813426	0.7089164212459907	0.0021298303611046875	0.02678867308034371
chr13-52880020-52880646	-1.2777313144171392	3.258607306881156e-8	1.7686015022412734e-6
chr13-52896873-52897927	-0.33669343548321523	9.093792074003257e-4	0.01357558495965893
chr13-52930955-52932271	0.3756090990607094	8.89127080942678e-7	3.456554686957386e-5
chr13-53019783-53020223	0.9083398473092661	7.892157442210978e-9	4.874977677351111e-7
chr13-53023692-53024218	0.6582527043539294	8.773473974007863e-7	3.414569826202609e-5
chr13-53052745-53053704	-0.7869688723447102	1.8595474909596874e-7	8.520171638481263e-6
chr13-53073182-53073560	0.8656455311182227	9.020637550635569e-4	0.013495285864469795
chr13-53120903-53122196	-0.6431737829223894	7.37404913815381e-4	0.011470899732644457
chr13-53161016-53161514	-0.8446978794136265	7.921369646942092e-9	4.892154777134154e-7
chr13-53164950-53165640	-0.8221621933947046	5.131725466302832e-5	0.0012264190318109903
chr13-53167306-53167920	0.6338090351872939	1.963244475965082e-4	0.003840345580099798
chr13-53190199-53191617	-0.8355486682162113	8.496929157060087e-14	1.2367184558072871e-11
chr13-53240372-53240969	0.7074767809633806	5.7275231983747394e-5	0.0013502849075334828
chr13-53276057-53276839	-1.2592096362708343	5.237161395550821e-7	2.1557678267115304e-5
chr13-53288925-53289272	0.9869466994590936	0.0027385578158094456	0.03253329377013762
chr13-53310709-53311971	-0.9100477716321226	2.7434483869196215e-13	3.680932343980826e-11
chr13-53405202-53406041	0.5042656186052613	2.5494264923497116e-6	8.828586411253259e-5
chr13-53490496-53491112	-0.9890579800626275	1.2731978866535928e-8	7.535895437695337e-7
chr13-53512671-53513716	1.0044683982450378	1.306094326564146e-7	6.207894305351484e-6
chr13-53636742-53637643	-0.6241196967743237	0.0013626745407575422	0.018779297883235287
chr13-53638106-53638350	-1.8005704709768133	1.4839211920830136e-4	0.0030354786653409276
chr13-53848307-53849065	-0.7637244930941511	3.45189239464034e-5	8.686921808161625e-4
chr13-53911395-53911619	-1.0898986791549838	0.0024827860686845163	0.03018850224785245
chr13-54029077-54030195	0.7258025656769579	6.74440176517655e-5	0.0015510061348867992
chr13-54110556-54111071	-0.9535026700911238	4.8155638592390666e-4	0.008093999232724212
chr13-54151811-54152321	1.1033942507253787	1.517293556032181e-4	0.003092840400140922
chr13-54210352-54211023	0.9643747123714389	1.824346236207117e-5	4.98222823049575e-4
chr13-54226706-54227222	0.6946016795875696	7.810179339585417e-6	2.3749106639344626e-4
chr13-54266815-54267723	-0.7291146834362435	6.482504970382898e-8	3.2883825329743758e-6
chr13-54355723-54357795	0.9904731892743025	1.8892952646560505e-14	3.032305846143772e-12
chr13-54633313-54633741	-0.9852130786518041	3.480809940380082e-4	0.006187782964470167
chr13-54843263-54843473	-1.2859587912422121	0.003192216291137183	0.036587895574126
chr13-55091230-55091506	-1.910258558313958	6.451890251547797e-8	3.274282619881038e-6
chr13-55214685-55215200	-0.6689367187365666	5.780365792820562e-8	2.9687324760012465e-6
chr13-55361182-55361432	-0.7236131560534307	0.0013240395428333537	0.018344860360762105
chr13-55419530-55420087	0.4259127400858979	0.0037589112590107844	0.041589553014689716
chr13-55436847-55437642	0.2927910145083551	0.0032573205276364868	0.03715687140482447
chr13-55528318-55528715	-1.3849154210831716	3.799091205181015e-7	1.6198856288522927e-5
chr13-55563439-55564726	0.4404323387885552	2.3634449151336506e-5	6.250214025567925e-4
chr13-55576104-55578178	0.7347145672029103	3.2713125626308993e-6	1.1013229319549383e-4
chr13-55660674-55661073	-0.7833421240308387	0.0030965059850495973	0.03574605524299702
chr13-55761876-55762332	1.323659935137789	4.121363786486159e-5	0.001014169832781344
chr13-56350945-56351395	0.7646899681476141	1.2994719554429303e-5	3.700197810266866e-4
chr13-56693230-56693571	0.6417048135125432	0.004031514666581019	0.043857542818674884
chr13-57286214-57287110	-0.46141430931279237	0.004530369052515274	0.047893808074473056
chr13-57408967-57410114	-0.6830381065678846	2.9269168586682816e-4	0.005366306855573853
chr13-57601353-57601854	-1.015676897591728	6.668858792349626e-7	2.6675741396412275e-5
chr13-57672316-57673571	0.375541607998772	0.0016069880387672073	0.021430033303233984
chr13-57723975-57725249	-0.6494873332499436	7.64457339306092e-15	1.2874363128911162e-12
chr13-57813657-57813931	-0.5289487652148116	0.0016614076387313046	0.02200583583343181
chr13-57898910-57899296	1.478128343353416	0.0036054655397674998	0.040236455002361934
chr13-57991062-57991629	0.7832549014281481	0.00302071195749308	0.035069768344274777
chr13-58254738-58255351	-0.5717831513978564	4.0305829174473834e-5	9.946405340559746e-4
chr13-58475852-58476826	0.4540329219576711	6.936165350141204e-5	0.0015893109747251936
chr13-58617955-58618746	0.5479689370195889	9.170511232091367e-5	0.002012501586450368
chr13-58669324-58669598	-0.9731205868750878	0.002533702433789857	0.03064931125983242
chr13-58713446-58713796	-0.8731625445695529	0.0022749125220379524	0.028210823657368704
chr13-59360083-59360474	-0.9469496719823874	0.0014717746482558608	0.019991074943938925
chr13-59409030-59410065	-0.8397588344947404	2.15433925450258e-4	0.004152606003185799
chr13-59416328-59416965	1.2081901997450142	6.462536219785098e-4	0.010299372079331907
chr13-59478749-59479245	-0.3823061578765412	3.076061273541082e-4	0.005588760038968529
chr13-59531319-59532009	0.5616938149700578	0.0028075021356264644	0.03315227308344272
chr13-59587871-59588990	-0.8716712827873803	1.1044664994560621e-7	5.334692610707903e-6
chr13-59634035-59634534	-0.9952529568241261	2.585798290814856e-5	6.757713190164941e-4
chr13-59750556-59751324	0.2831659483225076	7.961122898458164e-4	0.012192151729855341
chr13-59787487-59787997	-0.5878573365435971	0.004091550020541404	0.0443445118307163
chr13-59846793-59847808	-0.6473407064689501	1.3839116303059281e-5	3.91123127674847e-4
chr13-59939286-59939860	-1.4732760671425014	0.0010292247257721952	0.014990894969149637
chr13-60158044-60158879	-0.5443979529970578	1.7693497544938146e-5	4.84951864905878e-4
chr13-60379895-60380675	-0.6219107901491749	1.1886752767304182e-5	3.42416309627194e-4
chr13-60430981-60431412	-0.5925425850447971	0.004719110098105011	0.04939309720417238
chr13-60571751-60573257	0.6053487830769235	8.599345971131502e-8	4.248391475350836e-6
chr13-60642518-60642828	0.9308002219610755	8.348190285822902e-4	0.012686453033072856
chr13-60661089-60662056	-0.6544149410921977	1.1543992885519213e-4	0.0024534523068019867
chr13-60701543-60702245	-0.6865918966410713	3.8105051580366396e-4	0.006672769420479036
chr13-60707719-60708164	1.287968173335966	3.2935947060543035e-5	8.340358384857454e-4
chr13-60754142-60755624	-0.6562090941693183	3.1820490686155277e-6	1.0747646946718041e-4
chr13-60757575-60758166	0.648236219466391	6.262365727580651e-4	0.010036244766597611
chr13-61028625-61029383	-0.6249304848337345	1.4317951140312705e-4	0.0029463203018573907
chr13-61358259-61359204	0.5724525222177902	4.549978527584306e-5	0.0011065908550747443
chr13-61372050-61372686	1.536952309453735	2.5384695294578626e-27	1.906281199832792e-24
chr13-61375119-61375348	1.0406025137368875	0.004448097684284707	0.04722896515534328
chr13-62337108-62337991	0.44772226190187375	4.7428371165075985e-4	0.007995612444841906
chr13-62715580-62716040	-0.5675356305298891	2.445270079699916e-4	0.004612781154860157
chr13-62778925-62779701	0.8781163535609667	7.75271327326105e-6	2.3594955225680615e-4
chr13-62796534-62796755	-1.739480240256532	8.313273790818207e-7	3.25217286714703e-5
chr13-63299583-63300647	0.8137611419130633	1.7413974309343144e-12	2.0688015220745865e-10
chr13-63858065-63858470	1.1051018419780478	3.191463124997356e-5	8.12115543823945e-4
chr13-64100014-64100253	0.9106958861042476	0.002667912430945419	0.031893031394550075
chr13-64130267-64131123	-0.9613433761679846	0.0020043127955215686	0.025523179758166776
chr13-64333598-64334314	-0.8025833520062079	1.3894844114521283e-7	6.5506359932894795e-6
chr13-64438053-64438435	1.2374276657257777	3.7761071118045985e-6	1.2484693675544564e-4
chr13-64480316-64480641	-1.1410533414969524	0.003599694712656024	0.0401862112154529
chr13-64684259-64685309	1.312575020900013	4.5072323284983143e-10	3.534019040214371e-8
chr13-64686424-64686852	1.2946364734737479	0.004621934223634832	0.04863310429171721
chr13-64786510-64787012	-1.415260795574943	9.785938932133026e-5	0.002128895364467853
chr13-65124509-65124763	16.81631376812084	0.003617632640814779	0.04035285190780667
chr13-65552782-65553688	0.6604785419401562	0.002004955512309624	0.025527442338372043
chr13-65732719-65733142	1.0628180808594432	9.92638444281756e-4	0.014565162339634995
chr13-66035671-66036510	-0.6370456880048978	1.3568576833451218e-8	7.970143604442138e-7
chr13-66172051-66172260	-1.5793368853352712	4.153226677578226e-7	1.754779818651713e-5
chr13-66218273-66218963	-0.7742607943177362	7.53747593862734e-6	2.302637441661463e-4
chr13-66223901-66225474	-0.7726286694713148	9.56640480873557e-13	1.1841408018383863e-10
chr13-66237157-66237968	-0.455645780025105	3.71893422277644e-9	2.464043195134272e-7
chr13-66264992-66265724	0.5907864585423792	2.4086403039224794e-4	0.004554847834907004
chr13-66344728-66345735	-0.3999969326480287	3.0230129482608357e-4	0.005512327823244538
chr13-66369983-66370633	-1.0241879260776443	0.00113679548107395	0.016242325036730777
chr13-66407017-66407520	-0.5754056176655844	4.7758590919727366e-4	0.0080372830014168
chr13-66560099-66560440	-1.0976389472915171	9.007026299463534e-4	0.013480710759375764
chr13-66655897-66656723	-0.6763401971218608	4.031693754355438e-4	0.006993326854553098
chr13-66665618-66666392	0.6185359658662808	1.1142650951416421e-7	5.372339654234597e-6
chr13-66703673-66703887	1.294945911265115	0.001479465313947035	0.0200728452555471
chr13-66745380-66745646	-1.1042689579029892	2.818744105995847e-4	0.005198890912924079
chr13-66995166-66995520	1.0322769078859368	2.627338630566864e-4	0.0049016457771014635
chr13-67070327-67070584	-1.7894964892528538	2.8092295892023317e-4	0.0051851848446870285
chr13-67175914-67176442	-0.8038702497970964	1.0637566002924053e-12	1.3060592136444217e-10
chr13-67368758-67369169	-0.8136392917259108	7.22288666984206e-5	0.0016437669144970589
chr13-67518629-67519241	0.3117125738873266	6.207232340610639e-4	0.009962565019307847
chr13-67685668-67686226	-0.732426425008174	0.0046530981534076464	0.04886625768666731
chr13-67753414-67754463	-0.40637792963223685	5.766258201884222e-5	0.001357972467314006
chr13-67787699-67788037	1.4161602701751586	4.059000798754647e-4	0.007033340664982168
chr13-67794131-67794382	1.386085374923208	1.5656080241852692e-6	5.735745162224918e-5
chr13-67827969-67828176	-2.9067356961938247	1.7490060338704237e-4	0.003487243410768745
chr13-68690509-68691275	-1.4273597093644503	4.1948497118111125e-26	2.7841337390139263e-23
chr13-68727911-68728260	-1.2274579609859	1.639809936975997e-6	5.9797993359222716e-5
chr13-68777303-68777560	-1.3599159187613725	2.1403000885050193e-5	5.732645874220114e-4
chr13-68970581-68971388	-0.5860499810642126	9.836376230582657e-4	0.014458053991770619
chr13-68982938-68983792	0.8354991062469415	0.0035429904329489148	0.03967903315072322
chr13-69202906-69203298	-1.142349621098089	1.2829793675864608e-5	3.66071456566735e-4
chr13-69450161-69450632	1.475701216263005	3.6533796688280085e-11	3.5068821634300458e-9
chr13-69553978-69554215	-1.0130969281049722	0.00218618247166073	0.027346430397593026
chr13-69665751-69666060	1.2230893419920397	2.3681134436469627e-7	1.05924893550465e-5
chr13-69676363-69676702	-1.088714831521171	7.753616913296355e-5	0.0017460746408173174
chr13-69683719-69685394	0.33706706559815014	3.318222188627573e-4	0.005950054612464728
chr13-69725728-69726633	-1.0984398197609124	1.6463492965106777e-8	9.496118759698173e-7
chr13-69769367-69770096	0.8116851231473811	0.0028328303626750325	0.03338686767772498
chr13-69835322-69835613	-1.3265047523647981	0.001465252886432259	0.0199189391779334
chr13-69856084-69856662	0.7486859375494349	0.002432316782038246	0.02972483590929055
chr13-69856894-69857498	0.6116959342415191	0.004161158954840138	0.04492566371879275
chr13-69959050-69959896	1.2942017300716475	1.056070586209917e-6	4.0306645981714785e-5
chr13-70107097-70108734	0.27667977585952314	0.002118636625378317	0.026682553955735076
chr13-70215886-70216334	0.4669242148338	0.002402666358147066	0.02944738186465315
chr13-70375508-70376045	-1.4561544700092146	6.136752630819784e-13	7.821915024121333e-11
chr13-70668263-70668651	-0.6026194215141427	0.0010708010845612034	0.015484635660435831
chr13-70672073-70672630	-0.9823889237438648	0.0014033907891073108	0.019229378691297986
chr13-70730515-70731086	-1.7730879716425094	1.6805115638506345e-5	4.6381550905950355e-4
chr13-70732356-70732900	-0.9409347923844064	8.9116971106221e-6	2.6640560520824533e-4
chr13-70947081-70947347	17.211737290258917	5.315872077189963e-4	0.008783405561532856
chr13-71142612-71142871	-0.9426344534367112	0.0010963338134879136	0.015782224311577553
chr13-71218902-71219310	0.6293563853811023	0.0024375132054487683	0.029773086947782475
chr13-71293572-71294047	-0.9435433671810916	3.42988786407217e-5	8.639535623244215e-4
chr13-71409589-71409914	-1.1323134807635429	0.0027532187152747175	0.03265587345192587
chr13-71624659-71625016	-0.6914994132081683	1.2124125063256583e-5	3.4822147359614197e-4
chr13-71638783-71639130	-0.7955530579230661	0.0046680466752746196	0.04897927837993886
chr13-71684948-71685720	-1.0697866989916662	9.532885013117986e-6	2.8271994088951264e-4
chr13-71758786-71759202	0.5284338357048779	6.883554298217399e-6	2.124287657327131e-4
chr13-71759580-71760522	-0.3028958050420376	0.0015590034187434208	0.02091402656144137
chr13-71785469-71786096	1.3377113726116645	1.4317250318323937e-21	5.794146306525048e-19
chr13-71801038-71802165	-0.27271573211358385	0.001092518263081078	0.015739092639063264
chr13-71869874-71870350	-0.42513602871185624	0.0027301863776480794	0.032457081616281386
chr13-71921204-71921493	-1.0197371596080407	0.0046081257637976165	0.04852297523920996
chr13-72199051-72199495	0.6793585348016566	4.170986845980092e-5	0.001025150130888543
chr13-72346787-72347000	-0.9706091534102976	0.0025993094823056934	0.031266010537576806
chr13-72379406-72379663	-1.2639804359739994	4.698262102401409e-4	0.007939288263865939
chr13-72457417-72458040	-0.9145146491473095	4.9530056752397725e-5	0.0011897456979892784
chr13-72458599-72458984	-0.9028178238295539	6.269568408370904e-4	0.010046417541901085
chr13-72495406-72496070	-1.3117970015155762	3.2052951619139985e-16	6.452142503743278e-14
chr13-72534839-72535703	0.6472628950491882	1.3478542481412211e-13	1.8972683764877687e-11
chr13-73062026-73062508	1.048277984756308	3.543144435463426e-12	4.0253909999041997e-10
chr13-73071863-73072733	1.033025122837238	3.872986358900175e-9	2.557359975062749e-7
chr13-73112822-73113528	0.5635441401467121	0.0031478900577100147	0.03620847731385826
chr13-73151771-73152287	-1.696447466618758	1.2265709047170008e-6	4.609980286087915e-5
chr13-73297475-73297777	0.9230604041782853	1.5745770484082474e-4	0.003189095123550124
chr13-73664970-73665467	-0.8850530829531782	4.441997113447369e-4	0.0075779057145559615
chr13-73767051-73768017	-0.34474387702416714	2.4952704658540376e-4	0.004691932557358179
chr13-73893008-73893344	-1.0043505253806961	9.550993495967748e-4	0.014128577277473938
chr13-73922269-73923821	0.5248770273498561	0.001685342423775589	0.02225067331146852
chr13-73940122-73940344	1.3322187016233795	3.446101210073309e-4	0.006137353897484202
chr13-73981624-73981842	-2.04236438983798	5.621867409117798e-4	0.009194583278585506
chr13-74086998-74088256	1.042776071343319	3.5507181053325325e-6	1.182816844641003e-4
chr13-74132759-74136321	-0.3743902176408893	9.691790973440722e-8	4.733734810694672e-6
chr13-74182373-74182583	-1.5862039127585332	0.0016728971654503344	0.02212185882042415
chr13-74246426-74246857	0.8065516478871272	0.0024028192799296828	0.02944738186465315
chr13-74268714-74268970	-0.8410698252555718	0.0017519279388913372	0.022941440066859074
chr13-74464778-74466363	0.6652554202973808	2.3420052364487544e-6	8.182669934915771e-5
chr13-74503064-74503723	0.8326939779014644	3.126130396939895e-6	1.0584796230019675e-4
chr13-74662860-74663216	0.920985810803986	0.0040146522290877154	0.04371777865217325
chr13-74687373-74688248	0.3822340198540485	1.767344764487319e-5	4.8459291715220287e-4
chr13-74695201-74697185	0.9814783070747328	2.1420405715680408e-21	8.530070684793766e-19
chr13-74780338-74780811	1.0283384365663781	1.6841815689810436e-4	0.0033740180683150163
chr13-74824981-74825779	0.7569813867932266	4.866183778693162e-12	5.403417911354239e-10
chr13-74887798-74888187	-1.2874697747212143	0.0031558511233201105	0.036270866414307795
chr13-74930366-74930680	1.1349378685704352	6.162380219036912e-7	2.4904249745327044e-5
chr13-74931430-74932354	0.6453679822691887	0.0030911318146264358	0.03570294132908027
chr13-74966393-74967722	0.390150724032264	0.0018739820915378489	0.024216010339999462
chr13-74978499-74979026	1.7998302753296027	1.8122860616599514e-28	1.5477455991888237e-25
chr13-75070716-75072493	1.277654786329025	4.1526590806073457e-44	1.446969140683146e-40
chr13-75194803-75196648	0.5754616215609833	3.486395043341189e-14	5.380041782471114e-12
chr13-75299040-75299656	0.4364580751458732	5.949919982422782e-4	0.009622268255617395
chr13-75402601-75403169	0.967083929501878	8.189342726749383e-12	8.799035883686284e-10
chr13-75416398-75417390	0.49352369896541715	0.0026018443142805203	0.03128636468481235
chr13-75430689-75431044	-1.247668259576671	8.602386736897319e-4	0.012996804773171241
chr13-75432760-75433269	0.5895308053758083	0.0022265157401674374	0.02773743477178772
chr13-75685176-75685705	-0.6449433048698523	0.002817948159109511	0.03325102169994594
chr13-76129136-76129982	-1.7625628340417228	1.5281048862481398e-69	3.803278421313192e-65
chr13-76134895-76135132	-1.4975323813406711	0.004774689458478634	0.049820683166740404
chr13-76307189-76307548	-0.9301494161048192	0.001805837897050204	0.02350496845932044
chr13-76668218-76669305	0.5707601117479697	7.388136485399299e-4	0.011487513741715633
chr13-76723384-76724045	1.3567239623861433	1.7001118389830872e-13	2.3657898147868325e-11
chr13-76725912-76726136	1.3000243261473656	0.0014651198233820092	0.01991854123053144
chr13-76790321-76791705	0.5522365221738985	0.0035468444612729634	0.039715492120118344
chr13-76836686-76837370	1.3913258206325	1.241314512125336e-6	4.6603662737097366e-5
chr13-76895974-76896256	-1.180136990515733	7.43317146722765e-5	0.0016850198417322692
chr13-76925666-76926352	0.7401323144781011	2.8750593197849543e-4	0.005287086603457614
chr13-76926620-76927307	0.7690379374570145	9.536267951434704e-4	0.01411098755762576
chr13-77047476-77049134	-0.27504979798675266	4.7064696417127545e-4	0.007949325595073312
chr13-77316999-77317530	-2.080858702918058	2.839269780056628e-5	7.333777014396232e-4
chr13-77328640-77330049	0.1957223693816935	0.00411535162553398	0.0445456674787227
chr13-77375668-77375908	-1.0781906961486176	3.9154623612888895e-4	0.006823302660749917
chr13-77516043-77516708	1.4926999111621713	2.725979842187855e-13	3.658903390336306e-11
chr13-77781459-77782136	1.0773124959987348	2.0466496930374145e-11	2.052800246519081e-9
chr13-77832011-77833856	0.341265753840148	2.6385284574587286e-5	6.881067358960775e-4
chr13-77853387-77854124	-0.42529804971738283	2.2455759886209263e-7	1.0110576040561184e-5
chr13-77907730-77908325	0.7542891486321575	7.451810534846445e-4	0.011563298463611822
chr13-78020445-78021255	0.28854253071137403	0.002149714575272662	0.026989087896026068
chr13-78128691-78128999	-1.583470774902115	4.9733140436636654e-8	2.5930292363165376e-6
chr13-78129365-78129927	-1.0145930826893286	2.6931883041815107e-8	1.485517390328902e-6
chr13-78137120-78138162	-0.36465094079455557	0.0011491159706511296	0.01638174311748475
chr13-78194638-78195540	-1.1840836869028408	4.888876886958465e-25	2.8775334763502627e-22
chr13-78198285-78198746	0.6585218472231787	8.328205611776183e-7	3.257648491456825e-5
chr13-78213446-78213922	-0.3984052058288731	0.0029530039810313604	0.03446397773199663
chr13-78364700-78365130	-1.2445484755090406	1.2126804539598893e-4	0.0025589004305674296
chr13-78595448-78596917	-0.32553500647066685	2.641451130862137e-5	6.887143054789931e-4
chr13-78694362-78694614	1.0764790398360744	4.1067860509923145e-4	0.007103777595075288
chr13-78771564-78772091	-1.1973200378732036	0.0033009000145753867	0.037543373961310425
chr13-78785925-78786986	-0.6629475435345928	8.111439676791807e-4	0.012382836743658464
chr13-79066250-79066937	0.8791126758897133	2.1227656718496557e-6	7.498630999209057e-5
chr13-79170922-79172126	-0.3375749911225745	9.890696075778236e-6	2.9169307688772507e-4
chr13-79269586-79270284	0.8689284956292073	0.0031020283721490943	0.03579557471536359
chr13-79271581-79272007	-0.8440960290706606	0.002427345254501748	0.029685311310529518
chr13-79281036-79281914	-1.0112746212192076	4.1181716813965626e-13	5.3783816092674065e-11
chr13-79447170-79447505	-1.0797651643263446	1.2789581452862864e-7	6.087562554329595e-6
chr13-79447741-79448083	-1.2013208169342433	1.068034543408788e-10	9.400409737891584e-9
chr13-79668415-79668780	1.3161052456180593	2.409079693460868e-6	8.390937272173917e-5
chr13-79740880-79741312	0.6646407149463343	6.064949636148153e-4	0.009771108336499017
chr13-79749719-79750811	0.5590013415196096	2.3938106741813315e-5	6.317571510675149e-4
chr13-79779755-79780515	-0.4261731035247885	6.385176927956191e-4	0.010196501326694623
chr13-79797930-79798160	-1.8580627525271702	3.5392557845543414e-6	1.1799009209656075e-4
chr13-79803879-79804554	0.7026839727032866	8.504915761621097e-6	2.556493157041323e-4
chr13-79805087-79805684	0.26915820468744045	0.004084523698847654	0.04428927734660784
chr13-79809735-79811123	0.49793488413625453	1.6380080781892503e-4	0.003297060174435764
chr13-79847791-79848551	1.1508416011626932	0.001258741682334241	0.017625823290438526
chr13-79884685-79885290	0.5787316994833627	7.345916483909413e-8	3.6839961475522904e-6
chr13-79900845-79901662	-0.8848325604026426	2.3216232669608638e-7	1.040725199579199e-5
chr13-79914879-79915797	-0.7477092400469117	1.1412753990122334e-8	6.819937663066688e-7
chr13-79918745-79919442	-0.8870573753820159	5.126735726031574e-5	0.0012253105859944755
chr13-79939273-79940111	-0.6654346088221096	4.450870297019915e-4	0.007589698785234448
chr13-80023305-80023730	0.8843865567202657	6.682866177209868e-4	0.010582161428092322
chr13-80132665-80134670	0.502499854863958	4.842634930920391e-9	3.13565750435862e-7
chr13-80170642-80171527	0.6874150846372901	4.068712346343644e-4	0.007047014637684485
chr13-80358951-80360201	0.3751897410539895	1.5343700916806405e-8	8.902309175394084e-7
chr13-80437415-80437746	-1.2961701091257423	0.0012026842225234108	0.016996597227163665
chr13-80695514-80696259	0.9494666680202214	1.0980482672869658e-6	4.1742126385177776e-5
chr13-80717655-80718295	-0.6980690779718661	3.864079291484279e-6	1.2746523190778643e-4
chr13-80777198-80777741	1.1834908074498687	6.126969816729638e-11	5.6449124030157115e-9
chr13-80783352-80784505	1.410428551494586	3.3276864405635313e-53	2.534687442849795e-49
chr13-80988642-80989099	-1.0082536738251553	2.142302954141952e-13	2.9307915608678384e-11
chr13-81172308-81172751	1.140275159823279	1.6640171658693331e-4	0.003340150915053712
chr13-81208746-81209294	-1.0103689562845672	1.1119085092760124e-8	6.661480375752298e-7
chr13-81666343-81666998	1.2956785563277011	0.0044121859115853045	0.04694350252752458
chr13-82600776-82601015	-1.1426154917430318	7.70326539243623e-4	0.01187207132735658
chr13-83004044-83004618	-0.8103984066828115	5.893044161646438e-4	0.009550234314035306
chr13-83057546-83057750	-1.1411831322718615	1.3097089508973946e-5	3.7259979236323626e-4
chr13-83633805-83634070	1.132875455830336	0.0033326584997395953	0.037811142870502315
chr13-83877644-83878171	-0.5070684514573994	1.4923777447443693e-4	0.003050986100033484
chr13-83881350-83882782	0.28271014701494884	6.649232295871683e-5	0.0015327369000414878
chr13-83883026-83883475	0.4067909260794114	0.0027525105007737776	0.032650068729587006
chr13-84037232-84038389	0.3445217203254046	5.089183312301875e-4	0.008468863795175103
chr13-84121282-84121972	0.5307348270868835	1.7977978204206646e-6	6.483459570882406e-5
chr13-84264677-84265752	0.9297327207637808	2.540036996974148e-8	1.4091078671766598e-6
chr13-84315435-84315935	-0.7100571830181102	3.5794190971638566e-7	1.5335388022773425e-5
chr13-84582459-84582671	1.4504355094329437	0.0010131617685881977	0.014800895721140595
chr13-84654348-84655313	0.6455839037304365	1.2020603750037884e-10	1.0494881616332249e-8
chr13-84867159-84867579	1.6636930128731193	0.004396288405613798	0.04681724685836473
chr13-84873741-84874356	-1.4512199186888828	1.1149783886648578e-6	4.2330575823600834e-5
chr13-85031797-85032143	1.1252254957960721	4.8254472635723855e-5	0.0011629534834058765
chr13-85097663-85098092	-1.2495511204104297	1.8689708939558659e-6	6.7006039116530275e-05
chr13-85544496-85545196	-0.778202935577931	1.2924559338018907e-5	3.683531125451219e-4
chr13-86002648-86003502	-0.6735490973627113	2.5161174162523884e-20	8.749760648589294e-18
chr13-86437862-86438889	-0.6235141289972117	6.496289298577348e-6	2.021967868113877e-4
chr13-86542124-86542427	-1.685109024807583	2.1426963136337443e-4	0.004134454259056014
chr13-87048360-87048846	-1.3655085214276173	1.979948330326577e-5	5.350559298994212e-4
chr13-87123928-87124892	0.8148038956393567	1.7784337424257807e-11	1.8024565647056681e-9
chr13-87186302-87186910	0.8785830748424838	6.857853830570053e-11	6.248896496179789e-9
chr13-87191551-87191763	1.4271828814074672	0.0012507944399670946	0.01753779798961387
chr13-87757279-87757621	1.0373237951858258	8.093598278979876e-4	0.012359390650893436
chr13-87829336-87829716	0.8235979391960778	0.003696322445830418	0.04104925351590178
chr13-88103542-88104389	-0.8884908609733414	5.979228861483224e-5	0.0014019422793961783
chr13-88339265-88339799	-0.934242645531716	0.003364577868390338	0.03810221231672797
chr13-89324600-89325024	1.022209320539094	9.322738069812563e-5	0.002042152601997717
chr13-89746135-89746857	-0.7014923920361787	0.0028238625017075712	0.03330145008105706
chr13-90259972-90260593	1.7120578386981091	1.0170536729447786e-10	8.983174905337654e-9
chr13-90416517-90417301	-1.1677310581612366	1.8897978675462775e-9	1.3265284612395148e-7
chr13-90773537-90774388	-1.0455984356754657	1.20709066841841e-9	8.786369351710559e-8
chr13-91014204-91014405	-1.4538588791793006	1.1024424810556423e-4	0.0023600139329664695
chr13-91101353-91101853	-0.7905205859288147	4.411629239206974e-10	3.4645159761691113e-8
chr13-91135862-91136415	-0.8390499008345764	4.825498904530288e-7	2.006223768392974e-5
chr13-91154472-91155963	1.0381855226940664	2.557330481122857e-7	1.1339863351544577e-5
chr13-91174578-91175833	0.5932323044224602	6.254623413579079e-4	0.010025844966478133
chr13-91368810-91369725	-0.9300046568594182	0.0035098597616533096	0.03937836546812719
chr13-91965558-91965783	1.1320291599079855	7.843002123444357e-5	0.0017634684338268345
chr13-92345469-92346608	-0.5367236199732789	2.539069651768082e-4	0.004760929805417196
chr13-92419742-92420102	1.1396160605374466	0.003510304017952453	0.03938005065136589
chr13-92512769-92513231	1.0330833919378324	5.070418045319326e-7	2.095051281137492e-5
chr13-92586568-92586922	0.8930423254442068	0.0014111539540826946	0.01931296655052594
chr13-92894443-92894922	0.9954682506587396	2.9517841563420137e-4	0.005403086145053776
chr13-92938519-92939135	0.4393840211133399	0.004779409983407833	0.049856501878830006
chr13-93104319-93104634	-0.8146783394403657	0.001243905991467262	0.017463831262941616
chr13-93224439-93224785	0.9300162144951057	4.866979987119315e-6	1.5641671044381133e-4
chr13-93309649-93310442	0.5295996836113565	2.5442344705962302e-5	6.665588239642352e-4
chr13-93344077-93344811	-1.3646584744970056	4.849251706745106e-8	2.535172785754076e-6
chr13-93345814-93346374	-0.7293438977680872	6.415484085140943e-8	3.258179473200482e-6
chr13-93505263-93506108	0.8126353610493754	0.0011579867193063024	0.016489988328986276
chr13-93698766-93699259	1.020297803448387	1.053001881786701e-5	3.076573769053205e-4
chr13-93726100-93726901	0.7377427372783124	0.0023809524144647845	0.029240942979873175
chr13-93730459-93730772	0.9227079435236313	0.0013622602062833165	0.01877705824033238
chr13-93777874-93778506	-1.3635631887093331	1.9331261657118485e-10	1.618419542732579e-8
chr13-93805647-93806115	-2.1848450194383315	3.240397624175377e-31	3.7141352294676487e-28
chr13-93809663-93810579	-0.7660584052442823	8.263121477858235e-5	0.0018441191303832669
chr13-93818375-93819199	0.7576985083974694	0.0029953740266286744	0.034849915100156996
chr13-93955929-93956203	-2.0713880534402174	2.4705140280606566e-4	0.004652411987210546
chr13-94196486-94196694	-2.2009539090901034	9.897101218405582e-4	0.014530491440341357
chr13-94343862-94344752	0.8000302481873812	5.241494727073601e-4	0.008684581020829453
chr13-94394215-94395228	1.301543846271853	1.5727213063383887e-29	1.535028859567993e-26
chr13-94660579-94661697	-0.5202384370915648	9.646164268705183e-8	4.715415351353407e-6
chr13-94673908-94674446	0.5412228061061041	0.0015996770058115306	0.021350513448998083
chr13-94746497-94746741	-1.1230965824547041	8.116311369591649e-4	0.012387560222803295
chr13-94774920-94775255	-1.8964511159759296	0.0014140040155543846	0.019347256957685823
chr13-94831120-94831320	1.3757796602107024	1.5305414750670022e-8	8.885887012324972e-7
chr13-94880202-94881123	0.6639094930932641	7.698740037561897e-6	2.346093118794298e-4
chr13-94937702-94938463	0.576222715552408	6.516846857840111e-4	0.010367802878884301
chr13-94947411-94948651	-0.29204162985111015	9.142201837787493e-6	2.724407218182523e-4
chr13-95001809-95003790	-0.4643497823550193	1.8100383464493364e-6	6.522877252975411e-5
chr13-95052935-95053191	0.8954733054244958	2.6054535351288082e-5	6.800918807359521e-4
chr13-95055695-95056728	0.37677687379388297	2.194756069128191e-6	7.726304139738366e-5
chr13-95067915-95068362	0.9783943875503981	2.7781680436745812e-9	1.8888507040197968e-7
chr13-95113590-95114717	-1.1582022172258044	1.3086816234414589e-28	1.1315192545866891e-25
chr13-95115252-95115771	-0.9944966120300506	2.0638796289728297e-6	7.31285818016889e-5
chr13-95128036-95128587	-0.6136296561878279	1.1874386379914969e-4	0.002514774623328932
chr13-95207863-95208425	1.0647365030223475	1.1471088078250963e-6	4.343655525253291e-5
chr13-95271018-95271762	-0.7430036207644689	4.9660812672834804e-5	0.0011923111838333391
chr13-95304563-95305056	0.5334263148086772	2.433146167436156e-7	1.0854118335246754e-5
chr13-95354431-95355820	0.2059167062982667	0.0028009603809634113	0.033087359358050475
chr13-95357963-95358465	0.38937259318965917	1.3484398096468215e-5	3.820897463060723e-4
chr13-95450357-95450712	-1.855570978849507	0.0023875690696834803	0.029303058334892197
chr13-95497348-95497731	-0.7594335622024699	0.0013859358286599922	0.01903887340357194
chr13-95546649-95547564	-0.9697995229701054	1.2008258804670993e-5	3.4542760848932667e-4
chr13-95552022-95553831	-0.2911629336728076	4.889667495731461e-5	0.0011766404011620533
chr13-95601168-95601464	-2.876844098353666	4.8090456597246994e-4	0.00808571272851338
chr13-95799924-95800538	-1.0950433122681729	6.0187990858013015e-5	0.0014097025130422457
chr13-95818007-95818288	1.744800108118128	2.1810068774578314e-5	5.829245688493646e-4
chr13-96478838-96479211	0.730220354738138	9.577234326131679e-4	0.014158979326804814
chr13-96481281-96482319	0.6217676901666281	0.0032891033717660167	0.037442690065434436
chr13-96767671-96768385	0.6312323017454436	2.723612918718682e-7	1.1994774770601774e-5
chr13-96816394-96817727	0.5288128058454092	2.0222160619340506e-4	0.003936255256603253
chr13-96835123-96835644	-0.8772238931918467	0.0011036484115033694	0.015865327245260945
chr13-96851061-96852431	0.4628562333724483	7.299790771018039e-10	5.5258924514807945e-8
chr13-96993359-96995010	0.35468867006946014	6.238159477499831e-5	0.001452682778171457
chr13-97058024-97058726	-1.045880001251227	1.4910106282415043e-06	5.487259266444684e-5
chr13-97114426-97115345	0.27371128004135425	0.003973466555819901	0.043376995946664956
chr13-97367003-97367910	0.38321910388813196	1.0150008842240574e-4	0.002195078004608785
chr13-97372935-97373296	0.92387140174842	5.384271163063393e-4	0.00887808527892514
chr13-97560040-97560345	1.5016349731793237	4.501762423455611e-11	4.25213365648839e-9
chr13-97572959-97573421	-0.8451554918630605	3.476961396083604e-10	2.7883229843428202e-8
chr13-97629370-97630087	0.5715049747878944	2.30313018812363e-4	0.004392271333099174
chr13-97752641-97753506	0.9770795472921902	1.2934047989548207e-6	4.833020287045721e-5
chr13-97954713-97955138	-1.3122383318522892	4.436585781225408e-4	0.0075708981632465165
chr13-98171796-98172840	0.514130835795461	7.670628049202432e-5	0.0017291740441070663
chr13-98223815-98224151	1.057554334293021	0.0011386758146239965	0.01626151709294823
chr13-98272444-98274466	-0.26458690033611204	0.0017410093423819734	0.022834847251667224
chr13-98279581-98280440	0.7910431813341006	1.688789977355562e-8	9.715184660222577e-7
chr13-98327409-98328767	-0.21318683679482878	0.0034991723118305194	0.03928116155468454
chr13-98484049-98485215	-0.5058901286683322	1.8415866109349498e-7	8.44439801369414e-6
chr13-98490525-98491207	0.9443926447038419	2.3092549012717244e-9	1.592412457587027e-7
chr13-98515451-98516145	-0.9311811079403728	3.281826851119075e-9	2.1940385174814565e-7
chr13-98524408-98525031	1.0291767240259433	7.521945058733212e-20	2.4587022739636353e-17
chr13-98525305-98526071	0.6291883420509005	7.619623327439924e-4	0.011772483946234162
chr13-98581879-98582272	0.5410314826885939	0.002902265911745778	0.0339947943845753
chr13-98665693-98666219	-1.0156939164200072	3.6632633771923545e-8	1.9716437198060126e-6
chr13-98842100-98842323	0.577305862441059	9.416953474696053e-4	0.013971815782571818
chr13-98847777-98848396	-0.6030487332617671	7.821529725563051e-4	0.012019780822501948
chr13-98910414-98911139	0.7221688632807453	2.216053455023376e-5	5.911127077104534e-4
chr13-98919432-98919896	-0.785975207218562	2.869416222877082e-6	9.808995059003062e-5
chr13-98923734-98923957	-1.2267353645740924	1.8352917446170338e-5	5.007018451779969e-4
chr13-99085657-99088429	-0.2226141703714013	4.029165549848731e-4	0.00698972677461551
chr13-99468747-99469597	0.3491701091289267	0.0029618567696288126	0.03454554512271198
chr13-99613176-99613725	0.6179326624107058	4.837583397611575e-4	0.00812467783003503
chr13-99648089-99648511	-0.6168891420913464	0.003022773816332862	0.03508786060557958
chr13-99690015-99690244	0.6136369133196752	4.601705959546745e-4	0.007803751551897144
chr13-99708984-99709971	0.8586208932112115	5.9464361914920376e-8	3.046162911361734e-6
chr13-99721713-99722795	0.30083345552216323	4.517126645366132e-5	0.0010996755933891961
chr13-99723805-99724210	0.4101874180271792	3.6852266973097626e-5	9.198389192818072e-4
chr13-99725058-99725890	0.4106412150943301	1.0877262552950253e-5	3.168199342138425e-4
chr13-99742859-99743602	-0.5262957719509895	1.083781830001606e-8	6.516573962574601e-7
chr13-99746502-99747776	-0.23168583098807582	2.6127947600014225e-4	0.004879214627546684
chr13-99791082-99791384	-0.9253359273095215	0.004114904924132428	0.044542215948567866
chr13-99861631-99862016	-0.5092676928467043	1.811664717582645e-4	0.003590397570545826
chr13-99892062-99893044	-0.43762928438030474	1.3252074667288475e-5	3.7657852759490014e-4
chr13-99938575-99938966	-0.9438277711078444	0.003410271411477299	0.03851202760333158
chr13-99949210-99950008	0.49727078352511056	9.977905855164578e-8	4.86121564289285e-6
chr13-99958545-99959153	0.4221895006119517	1.6062845764845517e-7	7.473630964996436e-6
chr13-99959384-99960192	0.3848576075736132	2.7955484075980535e-7	1.2277439744606707e-5
chr13-99996265-99998113	0.8435910944593729	2.640508468341088e-25	1.6001205786828556e-22
chr13-100050194-100051315	-1.075691088218105	6.144191729036252e-6	1.9252758478707804e-4
chr13-100175236-100176164	-0.4689268718387226	0.001736853156987938	0.022801449078197013
chr13-100461491-100462091	0.31362010299065796	0.0027344700857431965	0.03249802839649041
chr13-100480231-100480979	0.537160761005289	3.211251552707036e-5	8.162093048591804e-4
chr13-100541959-100543104	-0.7294169994254813	8.040078201472559e-7	3.154151102042225e-5
chr13-100549985-100550821	-0.6187263652070197	2.9870620024676445e-7	1.3024950974694482e-5
chr13-100608922-100609122	-2.026405839050496	0.004642760871034271	0.04878006781288945
chr13-100636075-100636805	1.0564864170860933	8.212917909525936e-14	1.1978827827822752e-11
chr13-100811502-100811802	-0.7857151711109068	0.0011727925176099271	0.016654542772387555
chr13-100818755-100819065	1.378669852354053	1.5669405954873496e-5	4.367657223209854e-4
chr13-100842285-100842836	0.7248427937123818	0.0031247018893669613	0.036003558914671524
chr13-100890063-100890954	-0.6975902454133038	4.849107440049432e-5	0.0011679286602893372
chr13-100940207-100941221	0.798448868295394	2.9875793006123714e-4	0.0054585710336247555
chr13-100941515-100942210	-0.6895148093112096	0.0023251622810281426	0.028700586129532402
chr13-101138539-101139656	0.8322245668800617	3.8756741011977413e-10	3.086755169183419e-8
chr13-101584375-101584848	-0.6898304297643513	1.51911678653729e-4	0.003095299278218814
chr13-101942602-101943095	-0.9726605296428712	2.88171466769807e-4	0.0052968095461907805
chr13-102033432-102034536	0.7173514323028896	2.9355605829601267e-13	3.922080029788951e-11
chr13-102119884-102120768	0.9285391011697254	0.002374467877479475	0.029177919491481807
chr13-102164476-102164701	1.6313766617750998	1.1564503269261959e-4	0.002456808628131323
chr13-102236355-102237520	-0.6861829797169494	0.0018410169657389161	0.023872109095338306
chr13-102277944-102278445	1.966480365574299	1.374226670302881e-17	3.372119985260684e-15
chr13-102280323-102280711	0.8660686374116601	1.8683130456930582e-6	6.699624070119089e-5
chr13-102289979-102290307	-0.9700963191598426	0.002990894578881551	0.03480597570281103
chr13-102343028-102343542	-0.8529842892458529	1.10013847360851e-5	3.199538021016974e-4
chr13-102696649-102697601	-0.8663002238861082	1.7123108067987134e-8	9.83587910920163e-7
chr13-102736174-102736441	1.8283905602031858	6.097517763019429e-6	1.9121982534583222e-4
chr13-102756628-102757288	-0.9198880733503134	0.002233886822424586	0.027815339478020024
chr13-102777827-102778044	-0.9988888780636487	9.00975103342223e-4	0.013483871666535563
chr13-102876151-102876821	0.7473474815693775	7.952467510109121e-4	0.012180709433788134
chr13-102954240-102954613	1.1636092670024403	0.002717124968338724	0.03234815814089854
chr13-103039147-103039590	0.995624868878543	0.0024143228783342565	0.029563407401542792
chr13-103180597-103181039	-1.2083739995318843	0.004465060952261039	0.04735438914067262
chr13-103291346-103292449	-0.650141928625801	1.4419944545340575e-5	4.056303509450756e-4
chr13-103515616-103516815	0.44774870388332316	6.313031461533548e-6	1.9716213449696114e-4
chr13-103523937-103524215	-0.7228852960641672	0.0019348032688172572	0.024823100636980754
chr13-103538780-103539724	0.5140670464228759	2.0736652195359865e-8	1.168617505670382e-6
chr13-103638734-103639222	-0.8188648398062336	9.191353795085498e-4	0.013694240739619324
chr13-103655468-103656040	-0.82517297224274	5.698163567393137e-5	0.0013443638066739348
chr13-103865904-103866737	0.4562352772062986	0.0013868185933531881	0.0190487471595064
chr13-103883729-103884682	0.6182978742104517	8.6094881148889e-4	0.013005264996333931
chr13-103974237-103974594	1.672658571656888	5.845033577270228e-14	8.74767850734387e-12
chr13-103974830-103975213	1.9787357608741332	3.23576523951168e-4	0.005828291460927412
chr13-104143749-104144538	0.5488451673563064	0.003548380543611716	0.03972663014935067
chr13-104238928-104239563	-1.190094762065652	2.2685832454680296e-5	6.034365282044179e-4
chr13-104460696-104461400	0.8479860506915355	7.285945192739599e-5	0.0016560625484272385
chr13-104597591-104598153	-1.2149715630142532	1.2452047181175952e-6	4.673460930630842e-5
chr13-104648345-104648684	1.284159918145387	2.7186766446780117e-5	7.057864437328156e-4
chr13-105466062-105466765	-0.6144179823007495	1.2349548383928898e-6	4.639448672801174e-5
chr13-105560452-105561206	1.0376212993732612	0.0014230148965417445	0.019439408892092037
chr13-105611363-105611718	1.7615562610129418	0.003151280021799722	0.036234312827216945
chr13-105655428-105655681	-1.4256018327958992	1.509147409175519e-4	0.0030798486578584665
chr13-105772835-105774463	0.515643935708921	9.588227858277986e-4	0.014171624465958916
chr13-105841062-105841867	0.772655482415382	0.001336319539998028	0.01847381574271267
chr13-105848637-105849164	0.9988487801825063	2.029114409064573e-5	5.4664662219893e-4
chr13-105920298-105920870	-0.5797717312258894	2.4395698214758606e-6	8.48695553987954e-5
chr13-105925404-105925832	-1.79068421602629	2.286946402621086e-9	1.5782783765397142e-7
chr13-106088128-106088456	1.5877730747373209	6.809574280616567e-9	4.2683131869673667e-7
chr13-106146067-106146593	1.357423097123987	7.784150128856112e-7	3.065830685542149e-5
chr13-106147839-106148228	-0.9865539161179026	1.636278994115523e-4	0.0032945897792939064
chr13-106151160-106151963	0.5763180410453239	7.178957986106499e-7	2.8513220523320334e-5
chr13-106173154-106173854	0.6519203489769505	0.0018223681861006284	0.02368229068875722
chr13-106212770-106213435	0.5151390179659117	0.002548674576893372	0.0307994161153858
chr13-106245951-106246773	1.0900885462349006	1.744959715816245e-8	1.0006924674421917e-6
chr13-106279105-106279523	0.9455730138614349	6.613924388996743e-4	0.010493976912706985
chr13-106356631-106357655	-0.6339864596786873	0.002709823488812767	0.03227998139331564
chr13-106367113-106367771	0.5607558215266815	0.003688301823325763	0.04098630694370845
chr13-106383469-106383941	1.2068115591835	9.714002095190255e-6	2.872844802288638e-4
chr13-106405576-106406403	-0.4459525593842377	9.383837572388227e-5	0.002053986996088475
chr13-106415800-106416271	0.646044269583709	1.5317419092779282e-4	0.0031162858517921315
chr13-106422589-106424004	0.36235851455920126	2.7944833187042338e-5	7.230422109620391e-4
chr13-106440692-106441309	0.7588175392712192	1.2901522678869281e-8	7.623296876913563e-7
chr13-106467388-106468059	0.6200341234215302	2.7721404713812085e-6	9.521298318481555e-5
chr13-106514372-106515889	-0.7376962967612217	0.0014437257366376015	0.019671433565751083
chr13-106529042-106529633	-0.49345046681482096	1.448598217833516e-6	5.349818308582742e-5
chr13-106632759-106633542	2.2037557789856006	9.126954954574981e-54	7.3958899818416855e-50
chr13-106660492-106661940	0.3980731044652897	1.4963144191346257e-7	7.00311324997912e-6
chr13-106690616-106692140	0.6945914178238056	5.150067320290154e-14	7.78529309046066e-12
chr13-106738227-106739243	-0.5120117741403559	0.003417407231308178	0.03857760862104988
chr13-106807474-106807734	1.1787921032221018	0.0021696363232432416	0.027186304625149888
chr13-106809897-106810500	-0.7468838149384472	2.1243875071014218e-8	1.1958482722527428e-6
chr13-106919132-106920109	0.4998773065713853	6.065421966434146e-9	3.846150849266933e-7
chr13-106962550-106963257	-1.0507152791160352	2.659087423546574e-6	9.165526344942748e-5
chr13-107114942-107115202	1.5759499759499647	2.2253045158182318e-4	0.004269320596353749
chr13-107123989-107124423	-0.856035840034473	7.51376443003108e-4	0.011642843122949924
chr13-107225553-107226250	0.6203079117072253	3.347500342685592e-8	1.8134583479582374e-6
chr13-107387272-107388014	0.651708290465803	0.0012843259463834816	0.017912807511573703
chr13-107457806-107458483	-0.8624286806442547	7.571222655097894e-5	0.0017105278524495433
chr13-107712159-107713077	-1.1123711677553858	2.5920867722228446e-6	8.96212428674225e-5
chr13-107835227-107835629	-0.7345946154793016	0.0022750678872864075	0.028211165655431494
chr13-107849322-107849817	-1.0908398296754145	4.8031643114611923e-17	1.0910259356862997e-14
chr13-107851631-107852008	-0.5911307230554378	4.684699516023766e-5	0.001133324031024668
chr13-108031681-108032354	1.108950860045627	1.0643682607580462e-16	2.3107335467387956e-14
chr13-108035091-108035411	-1.8571873616018995	0.0023661067995448875	0.029099806496562856
chr13-108039070-108039936	1.0622641320427086	0.0039191097740904944	0.04292959088724264
chr13-108315259-108315568	0.9976189515722225	0.0013956016122039694	0.019145236541842515
chr13-108593765-108594799	0.7000677929679976	1.8733199606531904e-5	5.098790035696299e-4
chr13-108827571-108827827	3.7573048982143797	1.2750221168320583e-14	2.0897168696022094e-12
chr13-108940222-108940518	1.2021351932653768	3.5733843255485675e-4	0.006321069793539674
chr13-109010922-109011461	0.8290966013002501	7.514846247969529e-4	0.01164366393263531
chr13-109032977-109033453	1.212717775130713	1.843599562849756e-10	1.551669579897634e-8
chr13-109150540-109151196	-0.870843380208806	1.1566965949118515e-6	4.3747312310589946e-5
chr13-109196411-109197403	-0.9621351360229784	1.7086629333021718e-11	1.7342655028591377e-09
chr13-109203455-109203717	-1.2258153280750586	2.354303466950658e-5	6.228875605452962e-4
chr13-109256805-109257412	0.6778493289789801	1.2311291690026525e-4	0.002591847175562465
chr13-109264153-109265040	-0.3606552046523331	0.0021651332994578683	0.027141592581533223
chr13-109274134-109274808	-0.7913360722519395	1.739695461652649e-6	6.299349947418639e-5
chr13-109288130-109288604	1.334131356802377	3.2186977559387755e-4	0.005802048219712006
chr13-109411808-109413009	0.32147406688793945	6.957977200993022e-5	0.00159315639888475
chr13-109468024-109468437	1.1632633297793378	2.2566250838433385e-4	0.004317998191733708
chr13-109497840-109498368	1.4325269784257695	2.580439402923038e-8	1.4290187973809839e-6
chr13-109565030-109565259	2.7346733852378455	1.8960078733966305e-5	5.152090520453993e-4
chr13-109672387-109672921	-0.39289108856308397	1.2160438247559661e-4	0.00256475500558845
chr13-109816530-109817037	1.3904102486846837	1.6007636791574216e-4	0.003234654888300791
chr13-109938169-109939169	-0.6757222276525782	5.6320608170053874e-9	3.596880130719621e-7
chr13-110073675-110074302	-0.8573184356166791	0.0017417396819243995	0.0228406436238179
chr13-110206212-110206608	-1.1948205984551579	1.2506771204771612e-4	0.0026258793598912026
chr13-110265402-110266396	0.4919678451547156	3.320883617422768e-4	0.005953907749880416
chr13-110273447-110273922	0.8271759443734362	1.1621379554325771e-4	0.002467792051573825
chr13-110350455-110350861	1.409183161392661	5.782413830688491e-8	2.9691237913651937e-6
chr13-110360026-110360911	-0.47592554526410785	3.914010813907632e-4	0.006821114254482499
chr13-110424682-110425726	0.7974540927312265	7.270998235244572e-6	2.2296362836236554e-4
chr13-110454110-110456309	0.29304113855697755	4.7641156410869367e-4	0.008021781726311475
chr13-110478863-110480521	-0.7421987761438048	5.179069556950908e-4	0.008597911823822966
chr13-110485350-110487056	0.44757206534882293	3.7080228639146246e-4	0.006524786985122045
chr13-110540835-110541922	-0.6634492128483107	1.0993535667589619e-5	3.1975221553903147e-4
chr13-110705583-110706697	-0.1847120564987527	0.004162922863783775	0.04493496156712226
chr13-110723585-110723954	0.9135466552145811	0.002319987395138403	0.028650919295112726
chr13-110811608-110812932	0.592149684066684	0.002028501876676724	0.02575590525513772
chr13-110869582-110870797	0.3572621186733146	0.001790292944987033	0.023348186051465745
chr13-110885047-110885271	-1.1438485280999717	6.512876738185336e-6	2.026768618523043e-4
chr13-110885588-110886393	-0.7600623147060334	6.994256307341862e-5	0.0015996552479168996
chr13-110890405-110891025	-0.7067119902793482	1.0610770044867584e-5	3.0986080770313784e-4
chr13-110957068-110957831	1.0390154940249596	0.0016043780316749902	0.021402599497280256
chr13-110964230-110964719	1.5039535248848224	7.295366669094505e-13	9.183622628778778e-11
chr13-111037476-111037827	-1.5143500504763518	0.0033925074199919014	0.038359905745445816
chr13-111203911-111205180	-0.4921204386362546	3.076363209512176e-4	0.005588760038968529
chr13-111210402-111210794	-1.0037531664749646	2.684568756962594e-4	0.004993977235337538
chr13-111215175-111215924	-0.4229895868807505	0.003134070004196384	0.03608524893573687
chr13-111216145-111216439	-0.6498029649633174	2.3425793205005116e-4	0.00445506881755529
chr13-111384797-111385705	-0.7527042572619589	1.7489951014461598e-12	2.0767739663328927e-10
chr13-111413488-111413917	-0.5642046339435004	0.003177868682919476	0.036465368048606624
chr13-111415173-111415587	-0.7015707735761918	2.5150061998261255e-13	3.399297208270809e-11
chr13-111527083-111527518	-0.7921463556246865	0.0020178805987586877	0.025645343668303323
chr13-111657887-111659069	0.3458376364400683	3.4636021746226376e-7	1.489596884885473e-5
chr13-111892716-111894490	-0.20264538375386165	0.004308248074908443	0.04609805595619215
chr13-112011858-112012405	1.1529977451325646	0.0013246321596770724	0.018350832070869825
chr13-112072119-112073969	-0.2876282507836421	5.216355929391106e-6	1.6649335215359115e-4
chr13-112092342-112092846	1.0213883103116674	2.1165522309963205e-4	0.004091993150847705
chr13-112118005-112119018	-0.5520210364095387	0.00390718471213981	0.042823196711023026
chr13-112159276-112160394	0.4205139512405812	1.744522596895657e-4	0.003479498750731027
chr13-112207134-112207527	-0.2600844857223219	0.0019406405490989273	0.02488474551521325
chr13-112210227-112210725	0.5817958189937682	6.941555782389987e-7	2.767124428599813e-5
chr13-112330162-112332307	0.25659182417388876	2.3610057760804963e-4	0.004482039208066426
chr13-112345968-112347143	-0.5264059380583813	2.5342360110856144e-6	8.778599588892691e-5
chr13-112348022-112348386	0.6952054408341242	1.0517338421636206e-4	0.002264678945117171
chr13-112619587-112620308	-0.32802521616773433	1.3544655266185132e-4	0.002808756686050474
chr13-112670896-112671676	1.3077753054414991	3.6997045117242195e-9	2.452701367738269e-7
chr13-112688391-112688783	1.6968410165960601	4.4550131205180484e-17	1.0165832297090968e-14
chr13-112689177-112691640	-0.2038162030412764	0.0012952783219869787	0.018036684635192854
chr13-112756393-112757632	-0.38844016064058173	0.0032520542524887117	0.03711590518895503
chr13-112843957-112844202	1.2208513393024418	5.61186809965977e-4	0.009181677081832412
chr13-112905862-112906683	-0.6306289058251661	3.4057074283256506e-10	2.735588564212778e-8
chr13-112953223-112954267	0.4450458436813387	0.003295862736167315	0.037495872901955205
chr13-112979008-112979409	1.30073959338559	3.1571167553177434e-6	1.0674154770909525e-4
chr13-112980104-112980931	0.5897335476578777	2.1968886148925496e-5	5.866743229059009e-4
chr13-112984770-112985182	0.9449395910453403	1.2852779081061287e-6	4.804713822681385e-5
chr13-113021840-113024036	0.2347210510358845	2.581758066965733e-4	0.004830056955091586
chr13-113033487-113033770	1.5609060226970968	0.0016636827890981535	0.022027597589562527
chr13-113086888-113087271	0.9895844308006345	1.626845510805079e-8	9.391394253925859e-7
chr13-113103452-113104158	-0.7337923181473326	0.004576575886603675	0.04826952835401916
chr13-113122211-113124068	0.309267614306294	6.219833831147376e-4	0.009979572590414498
chr13-113152823-113154575	-0.2917963459496959	4.6919202658010676e-5	0.001134854550254607
chr13-113184643-113185327	0.9511351964108781	8.900717031114371e-4	0.013356034324291242
chr13-113355152-113355908	0.5956829758119477	0.001287484891823572	0.0179503995537201
chr13-113468266-113469651	0.25564470771349307	9.066359355165238e-4	0.01355030676482455
chr13-113506033-113507088	-0.73580941815669	0.0012227312004215267	0.017223579391647252
chr13-113545380-113547026	0.8404598598290348	3.395096736772698e-13	4.491272161533887e-11
chr13-113548077-113548614	0.9393633740038614	4.1661859132041035e-20	1.4066690739733438e-17
chr13-113548842-113549319	0.5669774747432778	7.075067274755476e-4	0.011089809903215911
chr13-113584151-113585630	-0.21803509419512396	7.409978417025249e-4	0.011513768203085601
chr13-113616336-113617449	0.6425719482817724	4.887491695421248e-10	3.814148166448738e-8
chr13-113655506-113656004	0.6769467794642603	1.0815012004834437e-4	0.002321587587520339
chr13-113664748-113665660	-0.694563397552456	0.0024774479916752725	0.030145686828163803
chr13-113934669-113935823	0.2538799044453606	0.00478308414554375	0.04987541812334948
chr13-113937731-113939027	0.500110703303551	2.801800470409518e-6	9.603291000505352e-5
chr13-114019326-114019742	-0.707421384025797	0.0019647188299693643	0.025130222869036652
chr13-114111671-114113113	-0.4608048522351292	1.2817266396322441e-8	7.57993817413472e-7
chr13-114128720-114129247	0.6407513375797995	4.52989320898011e-7	1.894854873121087e-5
chr13-114134215-114134872	0.6813988142625604	2.345081814519225e-10	1.9367852282017937e-8
chr13-114162009-114162860	0.6887316510432477	3.449865084271987e-4	0.006142487426796465
chr13-114309667-114310277	0.7007609376732137	7.759094482252478e-4	0.011940157743117
chr14-20289346-20289934	1.5747364188370707	5.936564615393189e-11	5.483988125254678e-9
chr14-20595507-20596077	-0.7907909355124346	0.0010887088128714595	0.015692930017021427
chr14-20673498-20674276	0.9390251651474615	8.523099772857608e-6	2.5610753512017906e-4
chr14-20706070-20707288	1.496624359616154	6.51739790016793e-9	4.097705149632108e-7
chr14-20772649-20772988	-1.7492718128407605	0.0016785295216207926	0.022176140920286476
chr14-20820092-20820884	0.5885750269697104	6.30944918410831e-7	2.541312809510387e-5
chr14-20848347-20849719	-0.40689537377999735	1.7507407369716298e-4	0.0034897037089030524
chr14-21009337-21009988	0.49693113427769114	3.4393451382633955e-4	0.006127513944969069
chr14-21023931-21026579	-0.22722546188327247	4.139221496232478e-4	0.007149012804903717
chr14-21191146-21193451	-0.3436444981639696	5.34108394125664e-4	0.008818976699176556
chr14-21518699-21519078	-0.5867674484703398	7.743571967632559e-6	2.3573311119078798e-4
chr14-21528752-21529230	-0.44656475971903453	0.0012089124930641192	0.01706454546215248
chr14-21910986-21911243	-1.3505257383677862	8.585466058056808e-9	5.26854249262148e-7
chr14-22023971-22024462	-0.6355123306149942	3.054469078824007e-9	2.0574355764580558e-7
chr14-22332874-22334245	0.8694474949538696	3.230839720383039e-4	0.005819921451982449
chr14-22348862-22349749	-0.7876876618785214	2.457029049374591e-4	0.004632024184819996
chr14-22412861-22413612	0.5426348541397044	7.743637152385871e-10	5.8289563705464305e-8
chr14-22427438-22428266	0.5972891029055526	1.9750707546316663e-6	7.03754529120438e-5
chr14-22497446-22497806	1.3107653500877565	1.7784118650527074e-5	4.8712911241759736e-4
chr14-22517330-22518460	-0.534044165507306	0.0012813428598175385	0.017875494712986443
chr14-22545891-22546718	-0.7318065371856339	2.7286626825724124e-5	7.080096356886303e-4
chr14-22557884-22558137	0.918713782367355	7.033912237727181e-5	0.0016070582360255786
chr14-22564200-22564861	-1.3271096946803447	1.7285554289710839e-15	3.16502768204099e-13
chr14-22625475-22625757	-2.636634283871802	0.0023089212290534284	0.028544607015657007
chr14-22656862-22657668	0.6710580206776143	0.004339619860474742	0.04635402049793878
chr14-22774284-22774619	-1.1933604417514296	1.846368709930888e-4	0.003648798200789237
chr14-22815024-22815869	0.6510090815955506	5.608675661324517e-4	0.00917990221304223
chr14-22928545-22930978	-0.2374259651924229	2.0731825636704842e-4	0.004021309425604532
chr14-23020745-23021136	-0.7896782504670251	3.294605820698079e-5	8.342312554228047e-4
chr14-23106115-23106497	-0.6622222378015922	0.00052812888570877195	0.008735976332870037
chr14-23160586-23161798	0.40954564295520124	1.0749844056149908e-5	3.1342303257477183e-4
chr14-23167038-23167622	-0.587308203682857	4.937506609360184e-6	1.5846408335561387e-4
chr14-23174301-23175149	-0.44247337693464206	0.002275481650631663	0.028215292276883356
chr14-23364171-23366893	-0.21327441964926913	0.0010365501930136962	0.015078683064938184
chr14-23436475-23437295	0.2742869246087038	0.00197187933566771	0.025205969523364742
chr14-23438070-23438987	-0.2851735506803773	8.968661466954484e-4	0.01343598725736914
chr14-23493719-23494899	0.24844957796323527	0.001067947151577042	0.015450271010342987
chr14-24086546-24086869	-1.0736786195142038	3.39066151837181e-7	1.4611126170016657e-5
chr14-24307238-24308424	-0.38796086297546767	0.0012255168568674655	0.017252183139118655
chr14-24397881-24399849	-0.2860176193160047	4.679018464194589e-5	0.0011322054928734858
chr14-24856932-24857291	0.9343157354759132	1.2865264684851517e-7	6.121568056600303e-6
chr14-24956025-24956924	-0.5223462256678125	9.734300694688066e-4	0.014343716629001094
chr14-24971401-24971705	0.7962394308208575	3.9751674545687087e-4	0.006910758112756269
chr14-25165716-25166016	-0.9016542594557957	1.5383643483216728e-4	0.0031270203417722376
chr14-25602220-25602429	1.4318239931802685	8.239273214197791e-5	0.0018397470784030344
chr14-25905396-25905901	-1.0569436513606856	0.0018761964878717511	0.02423088988213434
chr14-25908714-25908965	-1.6403674707946396	0.004242563289655751	0.04557698321124962
chr14-26055840-26056510	0.5881624841060773	0.0022857945675402074	0.02832502586478822
chr14-26138484-26139362	-0.4156347574086997	4.315286801287427e-4	0.007394687686573208
chr14-26323728-26324252	-0.4495335512159199	7.073134717966673e-4	0.011087778269152327
chr14-26596500-26598971	0.20573925953258254	0.0017150828115147128	0.022569217688561977
chr14-26605525-26605940	-1.276440821594983	2.3052221724002182e-7	1.0349707958250504e-5
chr14-26621580-26622240	-0.858782640441114	1.849874936981499e-11	1.8694252393897373e-9
chr14-26634817-26635221	-1.7786777025756735	2.0903409880298518e-5	5.613642654135106e-4
chr14-26671547-26671747	-1.1653298941052148	0.0025011258743067076	0.0303542998901789
chr14-27672876-27673826	-0.5711470602049797	1.0047003538966062e-5	2.956522338595972e-4
chr14-27817879-27818329	-0.6879837073794525	0.0041305510339833896	0.04467547692342511
chr14-27845172-27845770	-1.1247485864399642	5.005132749896845e-4	0.008356132796248653
chr14-28088114-28088672	-1.0888952601887536	2.6441797503171557e-9	1.8033833801517146e-7
chr14-28121323-28122085	-1.0739235754923993	9.873868446473118e-6	2.912461031882569e-4
chr14-28407142-28407726	0.8185453131072071	6.941474978141954e-9	4.341617855472438e-7
chr14-28429219-28429474	-1.5250382694008964	4.6917470286091345e-9	3.0460426712067846e-7
chr14-28697721-28698039	0.8373169605664166	3.6117647030103974e-5	9.036387880920191e-4
chr14-28781117-28781501	-0.6135688053325138	0.004553201505697146	0.048073927199901105
chr14-28879245-28880043	0.33686291061263757	1.9263218258093058e-4	0.0037792334866661
chr14-29030267-29030709	-1.5451328082384355	2.3558591948579393e-14	3.732992275093587e-12
chr14-29242547-29244001	0.42710273774333285	1.473515281163849e-8	8.591659280954756e-7
chr14-29344507-29344920	-0.682176627690217	0.002594698909449572	0.031221329746676105
chr14-29354157-29354783	0.5724526931433414	0.0015194479041776541	0.02049878060722001
chr14-29382354-29382906	-0.8513901095019909	1.4537361849924053e-6	5.366571427896467e-5
chr14-29391633-29392713	0.3743660662309161	8.624196880211774e-7	3.3617291170472214e-5
chr14-29447020-29447350	-0.9208533174462509	2.846452698627484e-4	0.005243058434849897
chr14-29453447-29454821	0.4033433711191116	1.4370883771210278e-8	8.400349311819483e-7
chr14-29462195-29462986	0.8722326310993326	1.6423743849740743e-14	2.6555707665796118e-12
chr14-29473533-29474007	1.745785804747536	0.0025408053529903584	0.03072177738855335
chr14-29584714-29585437	0.5780494532576523	7.530104089579845e-7	2.975189465233654e-5
chr14-29673935-29675200	0.35598255251293276	0.0012699174049176723	0.017750926678399125
chr14-29846390-29847020	1.0047759491087624	2.3859500296240444e-4	0.004521263716131828
chr14-30117387-30118202	0.668981203236807	2.397226302748111e-4	0.004536956829258394
chr14-30272859-30273763	-0.4150441084404266	1.701977961323293e-5	4.691432709084198e-4
chr14-30317455-30317993	1.1724041936357803	0.0023043520507147904	0.028502277021023904
chr14-30375956-30376521	-0.5200879860168564	0.0029290846272574064	0.034247956405084885
chr14-30445137-30446200	0.7800732293993374	1.8178810042749929e-12	2.1508530391356682e-10
chr14-30453512-30453724	-1.4049022289922088	3.976584233732244e-4	0.006912876255929944
chr14-30461696-30461978	1.3861383714000324	0.0021587126978499993	0.027074405660475316
chr14-30519204-30519460	1.0337821699377285	0.0014366135888047647	0.019588314824397865
chr14-30786437-30786937	1.3920639108559267	3.1984361298267643e-9	2.142398844331713e-7
chr14-30888240-30888750	-1.641254542583427	4.359326241794149e-6	1.4193431816442913e-4
chr14-30996817-30997666	-1.8588350582068662	2.493731200694923e-15	4.472082730287915e-13
chr14-31200086-31200750	-1.4100385521165606	0.0016930941667879565	0.02232370317676099
chr14-31261454-31262650	-0.5391276921841278	2.116622937419015e-6	7.479965140020602e-5
chr14-31336686-31337021	-1.06655508493359	2.98738155847399e-4	0.0054585710336247555
chr14-31458152-31458461	-0.7221457115500048	0.0015332287386424037	0.02063914833330167
chr14-31461861-31462111	1.2263857520614796	8.72609937991341e-5	0.0019306167185635026
chr14-31582227-31582664	-0.5247839753497288	0.0013957831106796515	0.019146218810237797
chr14-32013819-32014548	-0.3544642177695832	8.862758536535732e-4	0.013313496903529568
chr14-32224829-32225642	-0.6423718102039012	0.0017451265909909283	0.022876448962463526
chr14-32251931-32252755	0.7427602242406529	4.693569674582661e-10	3.671035222649339e-8
chr14-32300005-32300599	-0.6665743955837281	1.3063867967066025e-5	3.7177608705621975e-4
chr14-32342585-32343221	-0.8561493600306336	7.735046267152621e-5	0.001742230421145267
chr14-32369048-32369290	-1.0269993436151386	1.914514265246317e-4	0.0037583155416309163
chr14-32384268-32384804	1.1055673517696287	0.0026826821960307615	0.03202772565001491
chr14-32571637-32571878	-1.1141862343288886	1.1353102913234491e-4	0.002419989302881958
chr14-32593125-32593515	1.9273659166313328	4.986215074677926e-4	0.00832973787266792
chr14-32607292-32607544	16.835372652520043	0.004087240885354818	0.04431175837414871
chr14-32633221-32633738	-0.6211463952541949	6.753146073797173e-5	0.0015527514307642723
chr14-32681719-32682435	0.9271126624204548	0.003782411112586573	0.04178158945327529
chr14-32692955-32693495	1.0286504334642401	5.95728148474155e-13	7.608735595752676e-11
chr14-32826200-32826994	0.7076865718333547	5.5597728463104206e-5	0.001316884976996661
chr14-32932071-32935189	0.3205580477805224	4.6683900984321354e-7	1.948110801746212e-5
chr14-32986394-32987460	0.2699521271736711	0.001949803367673561	0.02497600487631962
chr14-33189126-33189566	1.0568311439966196	0.0018917672178864072	0.02438137803185424
chr14-33207625-33207938	-0.6715912092872393	0.003871084006704322	0.04251579132673772
chr14-33307524-33308349	1.2966515929848763	2.1538584527199156e-17	5.150988707615225e-15
chr14-33309015-33310004	0.9393816473313342	2.439025223480642e-7	1.087616719951995e-5
chr14-33362226-33363399	0.4840959712346623	2.327922854833526e-10	1.9246837886517396e-8
chr14-33381236-33382243	0.6338194938061622	4.412777267869579e-8	2.3297057004932542e-6
chr14-33451985-33452741	-0.7858950868317801	0.0027504999990144168	0.032631774656335696
chr14-33475389-33476024	0.4343763751831483	8.206546085071888e-5	0.0018336144559581847
chr14-33480576-33481120	-0.9362832442215951	1.4553420792030694e-8	8.494224714335583e-7
chr14-33486340-33486983	1.2695998570433744	3.6124547215714084e-10	2.8903287554609132e-8
chr14-33499514-33500206	1.1244411672868329	5.6571297145043064e-14	8.485548455620915e-12
chr14-33548429-33548993	0.4926639953248346	9.677530829918387e-5	0.0021091303180510897
chr14-33551653-33552411	0.7429964393026588	7.512512286462818e-8	3.763211373122844e-6
chr14-33577654-33577977	1.3071311851985057	0.001316649005167902	0.018274385419507048
chr14-33611907-33612475	0.5899793989533351	2.6041193320557856e-7	1.1525336676474613e-5
chr14-33643417-33643702	-0.5889712479921383	0.0010454935990329703	0.01518089642961388
chr14-33776742-33777258	-0.7754630933428944	6.640623497369836e-5	0.0015312589596436603
chr14-33786410-33786693	-1.1029019999607428	6.221002219751932e-5	0.001449462318595281
chr14-33791753-33793312	0.5843014457570236	2.7249791626024828e-8	1.501189943610845e-6
chr14-33931419-33931832	-0.9130252374206409	5.864061990935351e-9	3.731368181828848e-7
chr14-33932523-33933314	-0.5139162251142454	7.549976291775637e-12	8.154816921920242e-10
chr14-33936407-33936692	-0.5198986214510972	1.6036488248889546e-4	0.003238188520744129
chr14-33964462-33965654	-0.46600223532000656	0.0015945827798519924	0.02129719125310016
chr14-34103098-34103547	0.4700219317413308	5.476139427084439e-4	0.009007824967096505
chr14-34180307-34181662	-0.7596244631714522	5.869970410801662e-4	0.00952281747534751
chr14-34266221-34266759	2.123857912572465	2.678242718139352e-10	2.189371178140791e-8
chr14-34423301-34423839	-0.6319492232821661	0.004654701914831959	0.04887428476478304
chr14-34496692-34497913	-0.4458687603425041	6.527881555290714e-4	0.010382080224782807
chr14-35158856-35159335	-0.7228491908187509	3.901592175810072e-6	1.2853232335331046e-4
chr14-35320555-35320899	-1.0640301326939299	0.002688252303019489	0.03207895155730558
chr14-35341448-35342544	-0.6580058673561974	4.666245782140074e-9	3.0306157414949036e-7
chr14-35346836-35348148	0.3358465519011397	3.9204956904828115e-4	0.006830427123261902
chr14-35357592-35357878	-0.48369132270659154	0.004246144698715407	0.045595987179487533
chr14-35384209-35385975	0.40736184894963623	1.4396320100167374e-4	0.0029593011391556372
chr14-35556568-35556856	-0.5422505649370415	6.977278802186854e-4	0.010961185459644706
chr14-35628868-35629286	-1.2277078928288259	0.002153752964727208	0.027026155936380265
chr14-35855848-35856287	-0.8514481027786883	2.9790881677748055e-4	0.005445055589236909
chr14-35897344-35898756	-0.30972187810301804	0.002210878818168995	0.027585041677161075
chr14-35911190-35911476	0.6039219027852232	0.003928187073358398	0.04300333710104916
chr14-35952519-35952951	0.6213239863612805	3.0905696980485726e-5	7.900048053677783e-4
chr14-35956321-35957076	0.5099924152561823	2.627254736507267e-11	2.5865980421578372e-9
chr14-35999594-36000083	-0.6932469159923603	0.0037887210684616943	0.041827422976334405
chr14-36047399-36047797	-1.127330419624344	3.111429703815579e-4	0.005640762051053379
chr14-36105207-36105923	0.8995393595316611	6.283869870065643e-13	7.99407357796697e-11
chr14-36177455-36177831	1.0694735813917267	1.1740269487361201e-5	3.38756745714979e-4
chr14-36214758-36215593	-0.912834360318612	1.8255838238385648e-20	6.458007410290405e-18
chr14-36253994-36254610	1.0496892545952414	2.7117760632664233e-15	4.835732336687848e-13
chr14-36257278-36257565	1.178807941374426	2.8542307893554446e-6	9.763789447930184e-5
chr14-36268879-36269879	0.5588167831222077	1.2957436076979681e-11	1.342134618432553e-9
chr14-36271215-36271546	0.48486712238174595	8.551386842035642e-4	0.012933759166534713
chr14-36275796-36276067	0.4906965326623765	7.226189590266114e-4	0.01128303641150155
chr14-36321627-36321948	0.5979550346674065	0.0017596944985581468	0.023026700835796714
chr14-36333140-36333518	1.121691225130134	1.2401489311376651e-5	3.551594100117799e-4
chr14-36345112-36346482	0.6178799612571618	3.5561095137311275e-12	4.0374878572907424e-10
chr14-36365520-36366185	1.274376111048886	6.448781388315697e-24	3.379006288827481e-21
chr14-36394486-36394853	0.95613440567692	0.0014773312803207494	0.020050137128615843
chr14-36423095-36423880	0.5240647712499918	1.690861203100419e-11	1.7181990115284993e-9
chr14-36451388-36453226	0.6601177760119844	9.862473971786839e-12	1.0464433254035607e-9
chr14-36492419-36492817	0.8223572406116888	0.0027818354564802163	0.032921708854321656
chr14-36503907-36506256	0.2163079415353797	0.004477143424085427	0.04744628233765275
chr14-36519533-36520319	0.47113033002279575	4.697431107942335e-5	0.0011360297646972925
chr14-36604397-36605753	0.31175354734637734	0.004451358315042596	0.04725350648082813
chr14-36675634-36676668	0.4489534463670224	8.247101006643352e-5	0.0018413769467889507
chr14-36717319-36717756	1.6096384272816258	5.578549623255457e-13	7.151626728939016e-11
chr14-36757859-36758685	0.8040699227559341	0.004113200238354819	0.04452986709227696
chr14-37079614-37079989	-1.0578299928250545	0.00383184099314226	0.04217784947606967
chr14-37385234-37385560	-0.966798679118581	5.056261082471991e-4	0.0084261506366678
chr14-37404254-37405228	-0.4598636652589287	1.6196066290945286e-5	4.4967506953642547e-4
chr14-37439590-37440122	1.2662439755908268	2.0986688921830707e-14	3.3481877056597785e-12
chr14-37583191-37585390	-0.34901963788928175	2.868558212733308e-7	1.2556933390422673e-5
chr14-37972915-37973791	0.7587601946683673	4.4266074264287414e-7	1.8543217096592167e-5
chr14-38121315-38121561	-1.3261032739267826	1.9930357629536406e-4	0.0038879260630759064
chr14-38268367-38268910	1.5457684882853322	3.7307979084353086e-4	0.006557228965021284
chr14-38279384-38279791	0.6157597482387418	0.0025076759233866085	0.030413666183380556
chr14-38387354-38388420	-1.0845233056010308	4.1537383146799963e-22	1.782444819360045e-19
chr14-38410838-38411513	0.8728031045001443	6.035737501369446e-5	0.0014132897775197737
chr14-38611809-38612313	-1.3457826569752305	6.087834742257615e-7	2.463727629420688e-5
chr14-38737218-38738032	0.9063482236092074	7.139294546112848e-8	3.588121085858568e-6
chr14-38861632-38861888	-1.532355840094137	1.0904907625568731e-8	6.550163131673283e-7
chr14-38964442-38964890	0.7412272282186845	0.0020794902882169826	0.02627691437851236
chr14-38970041-38970271	-1.6482630540808734	8.497381706860221e-4	0.012866039505780224
chr14-38973111-38973610	0.6667984588408494	0.0031224212683011814	0.03598561078295749
chr14-39033329-39033695	-0.8435453824328543	2.0090644070183105e-9	1.4020557545345247e-7
chr14-39148096-39148473	-0.6836101983474121	0.003213589014619177	0.03677579299859827
chr14-39187049-39188117	-0.7167654962013719	1.1900761676593069e-5	3.42734854255624e-4
chr14-39203203-39204716	-0.5786159123538315	1.4820555114677006e-4	0.0030321962928650786
chr14-39266166-39267877	0.20724476765058675	0.0018443396104911064	0.023908965037314003
chr14-39315876-39316388	-1.0784495272978016	5.279976232257106e-7	2.171595890312317e-5
chr14-39380580-39381691	0.8242485380811434	0.0027188088149430927	0.032359359841304516
chr14-39672394-39674108	-0.6727092235327462	7.795358286104013e-6	2.3708176858193477e-4
chr14-39762673-39763355	0.7677520439827541	0.004587487243168028	0.04836265293956312
chr14-39991026-39991399	0.8774393923945936	0.00051184169392959355	0.00850938342476279
chr14-40252821-40253608	-1.285585300197268	5.809747575894942e-4	0.009446438097690794
chr14-40362746-40363272	0.9418992758991213	7.520648480444801e-4	0.011650401632152706
chr14-40624870-40625112	1.345604670543763	3.646839601922157e-5	9.115604539238912e-4
chr14-40628665-40630764	-0.48918316665240996	2.08309672676453e-9	1.448787536648183e-7
chr14-40656329-40656583	2.470567844700979	3.43516471604206e-7	1.4779139823639456e-5
chr14-40944575-40944778	-1.2351781577049579	0.0030557017244220034	0.03538403282258817
chr14-40986846-40987489	-1.1578384857468154	5.218058041549625e-6	1.6653242500730148e-4
chr14-41385749-41386145	0.5830087307972349	0.0011753075694808416	0.01668549831894485
chr14-41397732-41398268	-0.6734906481004101	1.3631424045663234e-4	0.002824564652811061
chr14-41597634-41598061	-1.1266192927749477	1.9500046428532472e-7	8.887736007512843e-6
chr14-41868324-41868700	1.006402855352802	0.001174376366096753	0.01667363696961197
chr14-42214827-42215567	0.6512902523900808	1.1062924316681027e-5	3.2144843233835923e-4
chr14-42222816-42223555	0.867173346880901	1.7370494216125303e-7	8.018871868897146e-6
chr14-42299694-42299918	2.1920669242728352	2.812459533064348e-7	1.2345485632893345e-5
chr14-42312555-42313707	0.9821394933328372	1.2832675403326398e-14	2.1012541110134697e-12
chr14-42585707-42586173	2.0111983546170147	1.459652295803638e-14	2.3744495077451114e-12
chr14-43057288-43057516	1.0211256327136975	9.836122220283556e-4	0.014458053991770619
chr14-43204793-43205149	-0.6508900447877609	0.002363470684211754	0.029078675862062794
chr14-43595262-43595732	-1.9991000909891536	3.421975246616589e-11	3.2992992330715847e-9
chr14-43754658-43755359	0.7534638666820003	3.725868298520109e-4	0.0065508811583663545
chr14-43872985-43873569	0.8848965813318692	0.0024255127347676533	0.02966706540836072
chr14-43968520-43968865	-1.2615366241828587	2.776968680745578e-6	9.531304915225692e-5
chr14-43983738-43984087	0.9370562630247161	1.7225920116256145e-7	7.960568314308694e-6
chr14-44432781-44433429	0.7044560819972163	1.4306898540572053e-4	0.00294474154118441
chr14-44447160-44447546	0.7874664572602559	0.00423758675312844	0.045550397291679603
chr14-44700730-44701085	0.712581071076162	0.002132142026386546	0.026810006720877397
chr14-44701476-44702199	0.7238698528784208	1.498418424207428e-4	0.0030610008172863514
chr14-44712350-44713164	1.4909871256683533	6.601653969195269e-23	3.181613714581295e-20
chr14-44819972-44821026	-0.4283664068156238	0.0014608471109900285	0.019869756059872335
chr14-45103626-45104100	-1.0218349925838142	2.2619463785246056e-5	6.018798349894064e-4
chr14-45294675-45295665	-1.488556742412471	2.122703639770052e-11	2.1199293409459332e-9
chr14-45373655-45374245	0.5831381347186017	0.002129133896326653	0.026782322314550053
chr14-45461423-45461751	-1.902222270304649	0.001834124479791624	0.023798676928446887
chr14-45680641-45681137	-0.8681984933257259	0.0029306307499647162	0.03425794085616967
chr14-45795720-45796564	-0.6550338388310751	1.157891692221464e-7	5.561902575191837e-6
chr14-46321796-46323346	-1.2302436001215329	4.972412285502969e-9	3.2085319007588827e-7
chr14-46817745-46818728	0.30246486185777954	0.002521278079744181	0.030536121627333383
chr14-47719715-47719995	1.5035880543771767	1.0868962919062766e-4	0.0023310302919738453
chr14-47721072-47721482	-1.2605083238852004	0.0010761902214142065	0.01554331009655467
chr14-47833014-47833322	1.0332370700636804	7.263109433199953e-5	0.0016511952132458568
chr14-47961704-47962392	-0.3934733729572766	0.0033164119965545017	0.03766816160530141
chr14-48007182-48007459	0.9819406897772859	0.00469955716640566	0.04922836992818224
chr14-48044832-48045438	-0.6139299117618303	9.79163799080929e-4	0.014406880787389376
chr14-48125301-48126045	-0.5526976191639025	2.8942657038236154e-5	7.462001619704889e-4
chr14-48319810-48320170	-0.8997870905480763	2.1362407988160042e-7	9.669528304788825e-6
chr14-48565847-48566662	0.8635378094856555	0.0010327983071857214	0.01503289082037769
chr14-48585916-48586528	-0.7259689202009673	5.10735356052549e-5	0.0012216837399902133
chr14-48595194-48595826	-1.0185359871362216	4.5794531002546637e-5	0.001112439316832917
chr14-48874315-48874904	-1.3314201761997007	6.272530816668333e-14	9.320365577326996e-12
chr14-48912383-48912588	-1.336677640169703	5.7135521549542914e-5	0.0013477206655029062
chr14-49036085-49036424	-1.0262918725020147	4.915571061253237e-4	0.008234621359939052
chr14-49049813-49050100	-0.9801401997460013	4.0989913898887045e-6	1.3433680924175882e-4
chr14-49363875-49365300	-0.8872072114799937	5.967553800593686e-9	3.7930651523058485e-7
chr14-49405159-49405483	-0.8568446559884834	0.001433676280992795	0.01955974542107492
chr14-49497569-49498044	-0.6242913027373217	3.1875776648406565e-5	8.114943463488987e-4
chr14-49549617-49550439	-0.5402845679035387	0.0017790250471690157	0.02323253892271046
chr14-49557827-49558448	-1.1047987100992895	3.349670241920723e-8	1.8143517764275212e-6
chr14-49816075-49816316	-1.1182584021600792	2.2813836277331374e-6	7.994111391611478e-5
chr14-49885535-49886188	-1.3757834551270867	3.2028494264003864e-8	1.7413458084229702e-6
chr14-50328533-50328794	1.3172416364429744	2.361816756676081e-6	8.24527480175574e-5
chr14-50335005-50336403	0.4438432481069671	1.018746845972055e-9	7.5095457160543e-8
chr14-50415362-50415848	1.618727759376098	5.305066871157356e-7	2.1811430334555207e-5
chr14-50523308-50523948	-0.8151623420696797	3.569838989916999e-4	0.0063160809231371925
chr14-50559822-50561307	-0.2181441913328411	8.129082693208663e-4	0.01240324950716994
chr14-50601958-50602357	-1.1254515183668927	1.3322072181012098e-4	0.0027721684795703667
chr14-50657904-50658508	1.6237722249109163	3.2212573080589837e-6	1.0859401910306738e-4
chr14-50761640-50762287	0.7408552153525683	9.965455924427339e-7	3.825918162330497e-5
chr14-50783070-50783872	-1.1168541743981522	3.152457671038731e-15	5.575913506230556e-13
chr14-50797300-50798442	-0.7030627316161094	3.0875301362731574e-12	3.530847237313461e-10
chr14-50920374-50921289	0.7947588447181195	1.2846866610703011e-11	1.3324994197126484e-9
chr14-51006706-51007291	-0.6601489232986459	2.0028426918895502e-10	1.672767303290418e-8
chr14-51025816-51026089	-1.7718635200571755	0.00381994207825012	0.04207345737494579
chr14-51093272-51096084	-0.18891698062227374	0.0028732622607768148	0.033745473323479054
chr14-51318230-51319605	0.5563199522210136	8.82334294975835e-5	0.0019479445674368615
chr14-51424095-51425220	0.4858318131710704	5.793380190966732e-5	0.001363596708498522
chr14-51472724-51473428	-1.193328118540264	0.004104174830831609	0.044456450346751095
chr14-51507006-51508489	0.668851796337755	5.341909047548847e-10	4.139106417976674e-8
chr14-51534457-51535044	0.979903890404164	0.001032593144650539	0.015031160366571098
chr14-51666896-51667133	2.784365609499171	6.4064486002973e-10	4.8964434658521444e-8
chr14-51708796-51709983	-1.4148009518089775	3.3967609713653226e-18	9.04878425004907e-16
chr14-51922322-51923235	0.3771413042422655	1.4167849584255672e-4	0.0029206070996488096
chr14-51953732-51954880	0.5057653113814893	2.2484777756573172e-4	0.004305955427651213
chr14-51982800-51983364	-0.9352964819868418	0.0018771762121937777	0.024239353671386233
chr14-52020888-52021466	-1.0353242006971506	2.3435920196863666e-5	6.203833303256069e-4
chr14-52032374-52033642	-0.9429787476563335	2.8298630932417006e-4	0.0052163615069645616
chr14-52049748-52050442	-0.9306310499782866	6.726986815224135e-4	0.01063800578126513
chr14-52052561-52053054	0.8165070713082225	0.003303171764233016	0.037563081564453156
chr14-52080481-52081375	0.9483454833446219	6.47490049441493e-10	4.9465911595613156e-8
chr14-52231254-52231461	1.55194530406799	8.362761735485283e-8	4.140904007616078e-6
chr14-52252912-52253862	-0.6380905810701933	2.812242917587804e-9	1.910899319765922e-7
chr14-52733627-52734090	-0.8170458860617344	1.0449493674478903e-4	0.002251739872548007
chr14-52827277-52828132	-1.1211647861352692	2.1444269403837322e-13	2.932545921566206e-11
chr14-52829508-52829985	-1.0881802334774868	0.0018552999849179104	0.024019772161133105
chr14-52832221-52832603	-0.750864995609274	0.0034307738858297466	0.03869966254043575
chr14-52896426-52897020	1.226680432192148	0.0012575313227217643	0.01761241385162034
chr14-53174602-53175327	-0.35407547589127125	0.004271036600269236	0.04579122669175569
chr14-53179577-53181271	-0.3721272397290166	5.959411791502788e-4	0.009631807051711107
chr14-53305836-53307509	0.2991218071644451	9.37993450693939e-4	0.013927484386522209
chr14-53342432-53342634	-1.1711081726095796	0.0034694093974816753	0.039038166050831685
chr14-53355315-53356693	0.276891190633537	0.002722878168721335	0.03239894005675238
chr14-53458202-53458845	0.6568536525773576	0.0034758650872877737	0.0390933168994472
chr14-53493282-53494255	0.7407027486503508	6.089441707438527e-5	0.0014236644030506643
chr14-53520189-53520502	16.975897663284126	0.0018641635353059969	0.024113917618746067
chr14-53567349-53567658	17.127809097359407	8.912708521515331e-4	0.01337006076056655
chr14-53613459-53614453	0.6441314194497377	2.376004026084978e-15	4.267548179717289e-13
chr14-53770072-53770387	2.1571351981563573	0.0034877220112118513	0.03918980356255086
chr14-53850536-53851311	1.13134501285944	1.4295664695653344e-13	2.006137168430219e-11
chr14-53890340-53891135	0.6917609336303129	6.543490757793432e-4	0.010401168256961702
chr14-53952695-53955233	0.19563326943023057	0.0028861912794106255	0.033851574189409483
chr14-53978985-53979704	-0.29884869795592256	0.0027784147386776545	0.03289239782569893
chr14-54046311-54046862	1.262417323191589	8.00153466649296e-9	4.939559058771626e-7
chr14-54189841-54190311	1.5772270832869033	0.0014622202209825087	0.019883775471434172
chr14-54218754-54220774	0.8185313196405285	9.229522017429077e-30	9.162312164789336e-27
chr14-54222063-54222438	-0.626891203838015	0.002623675928721817	0.031484111144661805
chr14-54257191-54258003	-0.33894340414423874	1.252186799990845e-4	0.002628098887700338
chr14-54260972-54261661	0.5971134867331426	2.8773531753346324e-12	3.311084708805484e-10
chr14-54291001-54292170	0.7980646765390088	1.7919829808754184e-19	5.555211012350127e-17
chr14-54322177-54323411	1.0430560105878819	5.521213442488357e-28	4.494938543818722e-25
chr14-54328881-54329765	0.28912108812476045	0.0015924430910386268	0.021273520699837567
chr14-54343280-54344808	-0.502977450875648	1.3607459557291298e-4	0.002820102086469285
chr14-54361852-54362533	-1.194979100064352	2.8520417450499856e-6	9.757259045775132e-5
chr14-54471811-54473192	-0.9247112452176134	4.405297737738566e-12	4.930091408217451e-10
chr14-54532574-54533449	0.42837465398969665	5.077775982477018e-4	0.008453110574928202
chr14-54642723-54644185	0.44629787129774945	1.8112033773416147e-4	0.0035896874444822343
chr14-54763722-54764388	0.6340227330524127	7.416660650039398e-4	0.01152363731179135
chr14-54817339-54819012	0.5735096674305691	9.923204465014775e-10	7.334919509137905e-8
chr14-54870177-54871220	-0.45663364069077367	9.369075475448031e-6	2.7847804614578297e-4
chr14-54944744-54945179	0.7019022478452956	0.001732936688233736	0.022758608148459064
chr14-55071799-55072479	0.4956556316625409	9.91909638189052e-7	3.810218961185603e-5
chr14-55074636-55074889	0.8314116090925276	0.00346702584183307	0.039013865733301546
chr14-55077166-55078143	-0.4138325497096827	0.0032174026311835024	0.03680701190961218
chr14-55084597-55085573	1.0591536249765856	1.1037656135533606e-14	1.8253464900284158e-12
chr14-55102891-55103611	0.6329388571858316	6.012320421285023e-7	2.4359964847374866e-5
chr14-55142550-55142967	0.9132344082776451	0.001127365135413356	0.016139016422852263
chr14-55349591-55349840	0.9987676850011427	0.0039915345943110905	0.04352725190686739
chr14-55532629-55533316	-0.459250598939937	1.617583284478033e-4	0.0032621668594551667
chr14-55556564-55557672	0.7201436637209563	1.0231872338303983e-7	4.977292370582149e-6
chr14-55609207-55610019	0.920017307119719	1.0832430200415457e-4	0.0023247692219472552
chr14-55698287-55698627	-0.9318579855567796	5.864147938642908e-4	0.009516240519432236
chr14-55739747-55741548	0.5591646654157215	1.3942918741479747e-7	6.572411225590055e-6
chr14-55749026-55749662	-0.9477212999373694	6.0870950635912995e-9	3.857787836191355e-7
chr14-55948249-55949000	-1.3118224558124632	7.728706190086512e-17	1.708769860214787e-14
chr14-55957085-55958550	0.3443936740760157	6.286996009937194e-6	1.9641944209509152e-4
chr14-56002243-56002732	-0.8273166566642485	1.4714945818673292e-4	0.0030150150422449703
chr14-56049734-56050566	1.313361650426711	3.4872871482577e-7	1.4986732647847879e-5
chr14-56056545-56057853	0.2835740972705483	0.0010487579800919794	0.015221318960978409
chr14-56099038-56099471	1.2435573835507112	1.3228448169138275e-7	6.27894482202318e-6
chr14-56128905-56130221	-0.307280329367192	0.0017998004827820633	0.023447392821367492
chr14-56137745-56138208	0.5503009429365948	8.172268380933836e-6	2.4701404265493665e-4
chr14-56192973-56193271	-0.8852801558982967	0.0029543008271025835	0.034475648795972154
chr14-56195147-56195986	-0.7413163169044114	5.556720280964449e-7	2.2714756470910092e-5
chr14-56203643-56204122	-1.0863711246861714	1.2605123535222794e-16	2.7062105145453922e-14
chr14-56500774-56502443	-0.9637819983437514	6.259760459165938e-22	2.64384966476802e-19
chr14-56524886-56525554	-0.71072106567313	7.942683194015383e-4	0.01216893243132171
chr14-56535982-56536263	-1.1191208803281296	0.001364083262923783	0.018794251817564837
chr14-56551745-56552973	0.3602690990108533	0.0016927515563718266	0.022320875054245022
chr14-56590034-56591038	-0.6370989754795487	1.881278836990069e-10	1.580225403372104e-8
chr14-56675953-56676369	2.1465965539962184	0.003917614681568416	0.042919521762602185
chr14-56753100-56753636	-0.9903116360362295	3.65648159913039e-5	9.135149726482449e-4
chr14-56774416-56774938	-1.1674422057812595	5.186038583696137e-7	2.1375018077329274e-5
chr14-56797449-56799367	-0.5079973581179136	6.301869962683974e-12	6.88569701247242e-10
chr14-56805205-56806057	-0.43599668948688947	1.5769251510899145e-4	0.0031929229318750315
chr14-56808983-56809276	0.45676516950351387	5.209493845042459e-4	0.008640186935798823
chr14-56814504-56814781	-0.3975420230301377	0.003569769414253137	0.03992248078377315
chr14-56887300-56888777	-0.3303349649350612	3.1631374813850876e-6	1.0693473140232323e-4
chr14-56891174-56891636	-0.773735375774071	2.180476332969003e-9	1.5113863046848047e-7
chr14-56899701-56900390	0.3075363501358789	0.0021804196083729365	0.027288143109055227
chr14-56902319-56902675	-0.551900166731487	0.00241995021965692	0.029619823462769982
chr14-56945144-56945576	-1.0781552955521945	0.003200132240690821	0.0366641527792481
chr14-56952372-56953096	-0.8788378002466983	1.6341039245769835e-9	1.1606068240833724e-7
chr14-56953858-56954530	-0.5880584655825712	0.0012597796020073504	0.017636813196265387
chr14-57008224-57008938	-0.46655794211277224	8.917432438953365e-4	0.013375342554167561
chr14-57018817-57019300	-1.0409121924121438	0.0025008843008153315	0.030352425263437732
chr14-57060205-57060931	-0.6139836578577372	9.361927886774351e-7	3.618131766392194e-5
chr14-57071613-57072272	-0.7744645847420032	2.0013621549291796e-7	9.10157445460902e-6
chr14-57080824-57081386	-0.9608058736427939	1.5985865189130155e-5	4.4451191524708865e-4
chr14-57162083-57162297	-1.2240757870896553	5.682010556685344e-4	0.009275967421353393
chr14-57290561-57291118	-1.2081087885924884	1.4539154950210323e-33	2.0593826453134495e-30
chr14-57291750-57292773	-1.3249243974902747	2.2378551276522148e-45	8.962841288501704e-42
chr14-57293945-57294184	-1.2479592629333887	9.231087789341082e-7	3.573907948521294e-5
chr14-57346433-57347047	-1.023231570672379	5.958399029112579e-4	0.009631510443960399
chr14-57352248-57353115	-0.5638859216741511	0.00419071553029954	0.045141266298988895
chr14-57362091-57362706	0.7271540113825279	8.446358162992268e-4	0.012802691942516434
chr14-57381138-57381997	-0.6324027501788697	4.4006696083743443e-4	0.007521026687367031
chr14-57429488-57429747	-1.846603676810708	0.0025099319061206034	0.030434671251958784
chr14-57597263-57597729	1.4968460580261789	1.537878702867577e-11	1.573758022737122e-9
chr14-57648927-57649571	-0.8559293137650531	0.0010006335304309734	0.014652776076043834
chr14-57866840-57867201	-0.6782382911957706	0.0036981721454353612	0.041059326250448606
chr14-57961358-57963345	-0.25805172380848884	0.0012245574282153178	0.017243470944314335
chr14-58038855-58039875	-0.6691157053876611	6.886750081613683e-11	6.2735862625824785e-9
chr14-58237109-58237348	1.1769894627344624	4.798001407971121e-6	1.5445628257567344e-4
chr14-58547011-58547966	0.5493004334192297	7.675343643328141e-4	0.011839512331027627
chr14-58606737-58607973	-0.39520306253056214	0.0017783108130188844	0.023224952508678866
chr14-58717127-58717680	-0.5838592294247867	7.140978865675802e-4	0.011169507742835837
chr14-58765306-58766206	0.7974270208955239	1.1998360398011672e-10	1.0480713688956579e-8
chr14-58772777-58773834	-0.34994734343835654	3.637614076388682e-4	0.006420346465571765
chr14-58777380-58777977	0.5893397768166359	2.5159773723053614e-5	6.602976723021536e-4
chr14-58785769-58786093	-0.8721936841567668	0.0041601390380578114	0.04491755962465695
chr14-58790543-58790901	1.4223927357883772	4.2787945368894765e-8	2.266525210720457e-6
chr14-58846305-58847327	0.6050889586704552	0.0025607050489549706	0.03091691996112494
chr14-58863540-58864162	0.6929731068769873	3.618428451316759e-7	1.5491088380521154e-5
chr14-58864747-58865257	0.8676446320153339	0.00305312520074818	0.03536477486368921
chr14-58919154-58919607	0.6392107904028838	4.799507278146479e-9	3.109052823994184e-7
chr14-59028176-59029283	0.3261002262761801	3.360039350720711e-4	0.006013588533168255
chr14-59060340-59061396	0.9563964276546235	2.5578444651909205e-6	8.855977313483556e-5
chr14-59199067-59200405	0.5771066151996062	1.2904839471048587e-7	6.1387220268260115e-6
chr14-59212955-59213658	-0.7147805619219488	0.0030039864965354	0.034925627987947315
chr14-59241510-59241726	-1.687890275630948	0.0024464681940822314	0.029853166290274524
chr14-59274539-59275378	0.7717745713061289	2.3357231010818915e-12	2.7243436035109143e-10
chr14-59331092-59331638	-0.6360258275115179	5.777635534747703e-4	0.009406075953229119
chr14-59342570-59342945	-1.021782798072071	2.1281701415254618e-7	9.637553571290308e-6
chr14-59373926-59374784	-0.6425621205567154	0.004622716903059778	0.0486369336484619
chr14-59377416-59378625	0.9196806014322996	3.33827494004385e-5	8.436335024721781e-4
chr14-59511921-59512502	0.2398526552720334	0.0020010301100632146	0.02548800346914625
chr14-59564230-59564913	0.37938793401347615	0.003371548548166945	0.038162547502516984
chr14-59565855-59567036	0.7319958177391183	1.1280945448933035e-10	9.898710037794064e-9
chr14-59584569-59585124	0.48438865907607853	0.002554214088587998	0.03085458741147361
chr14-59585971-59586234	-1.3461722010549821	1.1059220384315542e-5	3.2136760800537443e-4
chr14-59707631-59708580	0.7458662361261691	1.1610229044438849e-4	0.0024657247815934973
chr14-59811613-59812220	0.7575609159587866	3.6475563362140994e-12	4.133232910620441e-10
chr14-59971619-59971835	-1.9005284417189836	2.3228406690607778e-7	1.0411369875099225e-5
chr14-60163782-60164075	0.4695971241202585	0.0037468962864341047	0.04148654382041998
chr14-60210452-60212070	0.42097910533153826	8.538353735057717e-6	2.564774249015906e-4
chr14-60287461-60287704	0.9234125542871543	0.0032442220871192686	0.03705355057441282
chr14-60348018-60348731	0.47305931966195097	1.522117644904944e-4	0.0030992389450199163
chr14-60508575-60510128	0.3799252541969549	3.2387473375880654e-9	2.1685666358542197e-7
chr14-60514446-60516382	0.3507546721444436	3.2089069143972456e-8	1.7440716906570485e-6
chr14-60616094-60616815	1.4110651024579304	4.543971697609554e-11	4.287353572168598e-9
chr14-60637010-60638346	-0.3126890700013534	1.837660298179736e-4	0.003635093414356741
chr14-60705072-60705528	-0.8283516233020154	2.6031558808536594e-4	0.004864343045788451
chr14-60736516-60736773	0.8061437040193664	0.002480645031368905	0.03017299812581795
chr14-60790212-60790452	-0.9737165398660999	0.0032226071704189074	0.03685016188269381
chr14-60967962-60968393	16.99327102732767	0.0018935802744469577	0.02439752570438529
chr14-60975431-60975796	1.3325660128726577	8.729706770714635e-10	6.512125767533483e-8
chr14-61145174-61146206	0.8523178354508373	3.1856511896310247e-15	5.631765819988801e-13
chr14-61152760-61155031	0.7824074100511014	5.407788039926395e-12	5.976248955864614e-10
chr14-61193610-61193973	1.2502499073592748	8.986315908023243e-6	2.683602897030554e-4
chr14-61208768-61209128	-1.0112764670112788	2.592380381112403e-6	8.96212428674225e-5
chr14-61252191-61253063	0.4359695042838856	7.391351403153387e-5	0.0016764121905359492
chr14-61264339-61264973	0.7994029030500034	3.282649581993813e-5	8.317477828303173e-4
chr14-61479377-61480121	0.3823841965947044	0.0025933093220619342	0.031205686825864165
chr14-61506015-61506722	1.4189169269933435	0.0014058325571572013	0.019256021052167296
chr14-61527691-61528024	-0.9300506597170243	1.604217121864905e-4	0.0032391483502989798
chr14-61544679-61545194	0.7523912559834884	0.0010549146323588679	0.015292838831654741
chr14-61561099-61562227	0.8410093579800098	4.824829512711723e-11	4.5241735595460816e-9
chr14-61601619-61603122	-0.2677317787946245	0.0015473798376865627	0.02079429288298263
chr14-61608635-61610109	0.3013418337930417	5.862449839107768e-5	0.0013782710152743182
chr14-61940363-61941335	1.5024643508057052	9.43761067778461e-28	7.5079425000227865e-25
chr14-62077091-62078036	-0.5539915705366292	9.086043235219587e-4	0.013566789565039324
chr14-62079081-62079554	-0.5537496176037121	8.166399666066742e-4	0.01245309831616175
chr14-62125677-62126081	-1.356838683503518	4.5767094398527274e-4	0.007766653407003574
chr14-62280302-62280740	-1.0339789373100952	0.0010154549473471814	0.014828144483842147
chr14-62357267-62357977	-0.6353113788503987	3.1100904651324484e-5	7.942629449080995e-4
chr14-62445472-62445954	-1.266238927217354	5.370780414015347e-7	2.2039997769181056e-5
chr14-62613695-62614731	-0.34847663898741205	0.0023536423925183906	0.028985388061733165
chr14-62654677-62655666	-0.7082225179095238	1.1793018363789578e-13	1.6765428358842496e-11
chr14-62655952-62656415	-0.8865860781681968	2.2792626529117297e-6	7.987482609184097e-5
chr14-62701025-62701472	-1.4021096230601715	4.953599135820176e-4	0.008288364452733375
chr14-62968312-62968561	-1.2576990820676377	7.734848397821449e-4	0.011911582071452891
chr14-63203550-63205211	0.31003996358088615	1.593372180474834e-4	0.0032217314225809384
chr14-63301356-63302580	-0.5935864839853013	0.004644335067361453	0.04879366484386703
chr14-63361775-63363111	0.5537775633012576	2.3102507319932884e-13	3.143276087694921e-11
chr14-63390796-63391124	1.1445896180080726	0.0015068016692060392	0.020374173073984106
chr14-63478748-63479392	-1.7040706616088017	5.493936311068553e-4	0.009032410795385349
chr14-63757193-63757913	-1.1000079899473247	7.594393336469182e-4	0.011739068368967563
chr14-63773210-63773428	1.1430016649994612	2.866219948502072e-4	0.005272779387233282
chr14-63787441-63788734	-0.6183500629080736	0.0016537015768418198	0.02191876420712355
chr14-63890539-63891874	-0.44144468114202917	0.0016308897963455767	0.021684044881056137
chr14-63914177-63914581	-1.1093553150284596	1.4215733220113177e-4	0.0029290916836077797
chr14-63932829-63934235	-0.7931706776578986	3.8032808766987015e-20	1.290389875170791e-17
chr14-64089854-64090310	-0.8329521393246259	1.9321258671710262e-5	5.23920362381744e-4
chr14-64196712-64197392	0.3619869018260717	9.766992329449769e-5	0.0021254370942060926
chr14-64265867-64266139	-1.646261360089625	1.1848234446537553e-6	4.470485903828707e-5
chr14-64423782-64424420	1.1729630745554518	1.3589368615960979e-11	1.4021717376428508e-9
chr14-64475364-64476049	-1.1367729459767535	2.44558504059255e-6	8.506183209065985e-5
chr14-64623395-64623891	-0.736269352339088	6.774901805513761e-6	2.0963270444191784e-4
chr14-64639080-64639930	0.829742540421645	3.995954423477085e-9	2.6275185190814784e-7
chr14-64644893-64645981	0.48599725151579737	3.5182441577335417e-5	8.834121692709564e-4
chr14-64683213-64683560	0.5945861904039632	0.0020018343272611115	0.025495345602111582
chr14-64702976-64703369	0.3333028614286016	6.775704949889215e-4	0.010699509360822977
chr14-64758733-64759205	-0.5317571983800673	0.0033935618899850785	0.03836933867200859
chr14-64845667-64846412	0.5360660925484845	6.67257702022436e-6	2.0691772706368417e-4
chr14-65016154-65016931	1.390665382088068	1.1290518632123214e-17	2.8020751241107842e-15
chr14-65034832-65035377	0.9867341148659791	0.0016405371419547813	0.021780732478235542
chr14-65186901-65188037	0.354107590911279	1.6307100118026803e-4	0.0032852169250264405
chr14-65193937-65194420	1.3199633107815834	2.2064668306618058e-11	2.1960300723882384e-9
chr14-65229340-65230670	-0.3240053646222696	3.7831143448761114e-6	1.2505488044644832e-4
chr14-65237859-65238834	0.5942385969701846	1.2223460286328803e-4	0.0025753969016867537
chr14-65239083-65240174	0.41117757759146073	6.738388714285136e-4	0.010652169118774929
chr14-65276311-65277880	-0.5022176656280015	7.167601935056915e-4	0.011206119660156017
chr14-65302953-65304520	0.3472612344548259	0.0028603778529103117	0.03362623146354523
chr14-65482628-65483208	0.972818982557147	5.883293038220111e-6	1.8526869944957691e-4
chr14-65650804-65651290	-0.7292262138468727	1.8769969626669546e-8	1.0681501382647793e-6
chr14-65745393-65746209	-1.4229770412071852	1.418582839897828e-9	1.0179091414031276e-7
chr14-65853135-65853767	1.3292279367261113	6.637971124253518e-8	3.3569828888525297e-6
chr14-65944718-65945084	1.0893661669699515	3.031175281742132e-10	2.4534142621866558e-8
chr14-65956785-65957272	1.1088121168091623	1.1824052767823125e-13	1.680269266978532e-11
chr14-66058591-66058907	-1.1163103426935235	0.0027315247169232776	0.03247077642138423
chr14-66113968-66114367	-0.9310694239848964	4.2130179710524277e-4	0.007255119274020916
chr14-66116162-66116724	0.9410463415559367	2.779527848912813e-5	7.198675500123207e-4
chr14-66268870-66269203	1.3072254168450121	0.004400449044469374	0.046852794451660705
chr14-66360286-66360891	0.6029078661068271	3.6032805948881594e-6	1.1987220771483767e-4
chr14-66652590-66653140	0.62070623619519	2.2594743717554393e-5	6.013138990238695e-4
chr14-66842889-66843435	0.6206927733712232	0.003482914522878958	0.039153460704930816
chr14-67188961-67189592	0.7174505744354496	7.794455702395301e-4	0.011985046214930623
chr14-67268232-67268988	0.2682849898042836	0.0015792103440720408	0.02113239253158102
chr14-67409447-67410562	-0.5789224467180436	0.0016351858577099971	0.02172624217364737
chr14-67459536-67459775	1.3027908824266665	5.555031428596576e-4	0.00911050254686014
chr14-67566289-67567283	-0.8598449373733388	2.221823537710796e-9	1.5382099757085248e-7
chr14-67619338-67620771	-0.19043353007301678	0.0032689466991821163	0.03726509401458527
chr14-67728729-67729558	0.5104558384550482	4.4404586757073157e-4	0.007576023026970377
chr14-67932626-67934917	-0.45865045857146025	6.706189116744871e-4	0.010613787066656295
chr14-67940966-67941952	-0.3763843076917518	9.454875051949302e-4	0.01401673962985629
chr14-68172647-68172969	-1.0265860085864604	1.2465701289333576e-5	3.566758761751148e-4
chr14-68178367-68178805	-1.143015275843432	2.8400609221308765e-4	0.005233498270405474
chr14-68223460-68224018	-0.7143765136129125	0.00398006691153645	0.04342878382075854
chr14-68284835-68285642	0.8561021481264115	1.235568835068321e-9	8.978655832461857e-8
chr14-68294813-68295709	-0.8419814947784539	2.2303175609703494e-13	3.041646857983375e-11
chr14-68314751-68315093	0.9508634492374833	0.0010660941831671636	0.015426666177720063
chr14-68331388-68331737	1.029891166787674	4.569265292440952e-4	0.0077563714598566985
chr14-68363420-68365162	-0.19161086576155692	0.0042693962256481486	0.04577855939252814
chr14-68377204-68377837	-0.6666075462761335	9.246310798346101e-4	0.013763762473594109
chr14-68449303-68450582	-0.25773435440903913	7.540828953717666e-4	0.011675953625796296
chr14-68470890-68472137	-0.25072738564887376	8.510411116870953e-4	0.012881362526217051
chr14-68476152-68477885	1.1354212149250251	3.334649843505842e-52	2.2783112354324502e-48
chr14-68501781-68503412	0.3214415079466806	5.748011192964658e-5	0.0013541987911571177
chr14-68505976-68506608	0.48451806768499406	2.9406318952041266e-4	0.005386350944080885
chr14-68510052-68510666	-0.531977998364746	0.00478064423733191	0.04986340589196516
chr14-68538726-68540175	0.26288604591551584	9.805401456979911e-5	0.002132463678239863
chr14-68547561-68549316	-0.5725775051982905	3.96843729844579e-6	1.3050001566814313e-4
chr14-68568894-68570428	0.47800694095546686	1.5673641804237293e-12	1.8741888966491625e-10
chr14-68585053-68586116	-0.462621880900032	1.2845875480526e-4	0.002684942856419172
chr14-68600067-68600593	-0.6700840859845476	1.86535339319594e-4	0.003680679527372819
chr14-68607074-68608780	-0.36343009151627514	0.004417688337761744	0.04698769826505046
chr14-68688691-68689770	0.35674944426244826	5.265189960568843e-6	1.6779073080487012e-4
chr14-68690503-68692079	-0.5321686056937446	1.028948487475956e-15	1.9327812763885286e-13
chr14-68722259-68722812	-0.6341217046932698	0.0038421436218121856	0.04225787986991336
chr14-68723909-68724313	-0.9389177388845482	2.6103594461172213e-7	1.1551487005878448e-5
chr14-68749552-68749864	-1.1891578108933427	3.871128319762548e-5	9.599557148463414e-4
chr14-68819187-68819701	-0.6272840339782719	0.0034282953537402685	0.03867295627047409
chr14-68862800-68863588	-0.5352526890034062	1.9095757430009563e-4	0.003750311183599511
chr14-68928049-68928478	-0.8329435422005722	0.0014051115019202262	0.019247657828167286
chr14-68939849-68940364	-0.5925223410544924	2.3179125119386077e-7	1.0394629437708317e-5
chr14-68947752-68948234	-0.9676419221780213	5.14099646243912e-7	2.1204419642023396e-5
chr14-68964287-68964585	-0.9472779095425643	0.004169635080481254	0.04498650996975508
chr14-68977386-68980445	-0.20119935285258342	0.002639273323206319	0.03162771103729073
chr14-69059584-69059892	16.99666334473648	0.001507238458932528	0.02037587575496744
chr14-69131220-69131482	-0.6351197794614992	1.0632121029695124e-5	3.1043227585646785e-4
chr14-69311005-69311557	-1.325083777183444	2.193458293247767e-25	1.3408725991796927e-22
chr14-69315345-69315545	-0.9229651311962359	0.001390988389076423	0.01909473105004708
chr14-69481794-69482433	1.5516922174526224	1.799265239256699e-49	1.0809365121164848e-45
chr14-69518192-69520154	0.5743282830163495	8.52598217731152e-6	2.561499684248263e-4
chr14-69559101-69560092	0.4668138657741223	8.263243402278838e-5	0.0018441191303832669
chr14-69573260-69574964	-0.43780271460931075	3.14427814772444e-11	3.056080487881994e-9
chr14-69592869-69593884	-0.5248229779466693	2.523149090702758e-8	1.400631132325684e-6
chr14-69629227-69629641	-0.7946791455355491	3.15686725726503e-5	8.046166736818491e-4
chr14-69637241-69638962	0.7080450865621126	1.0442941196372463e-17	2.6121896641987126e-15
chr14-69687393-69688586	0.5940048105013523	3.2887388014744207e-7	1.4205336802107087e-5
chr14-69698319-69698689	-1.2943658918039813	0.0019037464576046525	0.024494997624666573
chr14-69708669-69709136	-0.39076654282048384	6.526726813005128e-4	0.010381151219385397
chr14-69719321-69720040	0.5164912608982563	0.0010271918109470539	0.014967541645700466
chr14-69819377-69820150	0.4183724074320707	0.0029510951618625927	0.03444977729840361
chr14-69849903-69850668	0.4014957496049974	5.031916677147844e-5	0.0012064396776663119
chr14-69858602-69860791	-0.5530315343446939	2.927265838181508e-8	1.6050168650185953e-6
chr14-69881951-69882645	-0.8088621142290964	7.381700496736603e-16	1.4124707566638598e-13
chr14-69931852-69932859	-0.2572164741655356	2.3314100618152634e-4	0.004436733192676994
chr14-69979976-69981565	-0.7597699573763758	1.7159304953227032e-10	1.4544044892051179e-8
chr14-70004849-70005484	-1.4377919700366837	1.783381636355854e-17	4.318336559404998e-15
chr14-70027084-70028117	-0.3793672819396413	0.0039927422612843246	0.043539058787349164
chr14-70121139-70122140	-0.2827642842660858	0.002423158459117699	0.029647636017023336
chr14-70237824-70238328	-0.701508958177211	8.827764303497545e-4	0.013269980608144515
chr14-70278202-70278618	-1.3242952084729642	4.8682767614805255e-5	0.001172140566526617
chr14-70368861-70369438	1.204841360021432	1.7993346018955832e-8	1.0293340108732632e-6
chr14-70539009-70539233	2.6122290768647614	2.5933150272091242e-8	1.4356928206877282e-6
chr14-70576588-70576957	-1.9208674874654736	9.968107198991996e-12	1.0570076521136844e-9
chr14-70661422-70661855	0.9469091307088658	1.3535847072910436e-5	3.8323593869124924e-4
chr14-70700780-70701209	2.3619074537269538	7.756246286141766e-4	0.011936829119422206
chr14-70744633-70745013	-1.0252629451891373	3.813977543030762e-4	0.006676165934913146
chr14-70807994-70810309	-0.23847952661250352	2.3301560871899794e-4	0.004435315785233394
chr14-70898341-70898711	-1.1420232706834923	2.619723920742008e-6	9.041472680655985e-5
chr14-71045433-71045675	-1.2522517662288633	2.3146655786298872e-5	6.137985790564021e-4
chr14-71086313-71086960	0.49820876972638445	3.691227175469508e-6	1.2238941718117267e-4
chr14-71143476-71143849	-1.7499208865849827	2.942397030062198e-4	0.005388734314848064
chr14-71197000-71197236	-1.6164699927877766	0.00375032768845603	0.041518004164459825
chr14-71212112-71213074	1.060922180447322	1.2534256248538122e-11	1.30256080652121e-9
chr14-71234201-71234564	-1.0271195181926533	3.53776340939136e-6	1.1795162505233596e-4
chr14-71235865-71236782	-0.36108487298122793	4.360707786164217e-6	1.419660341812767e-4
chr14-71314556-71315127	1.3662529418597271	7.070016008079765e-4	0.011083886699898073
chr14-71430446-71430842	-1.1454016522538597	2.756782230833598e-4	0.005105959855634839
chr14-71474296-71474697	-1.4555382400664647	0.0026711077243906055	0.03192575240687271
chr14-71482492-71482697	-1.3615990580707182	1.710195063804527e-5	4.7094215489226966e-4
chr14-71529679-71530037	-1.5486936694487532	0.0022101460651525883	0.027580837172338245
chr14-71585827-71586822	0.31253177456403264	3.962904418838366e-4	0.006893910470882255
chr14-71711495-71712229	-0.45937416111988644	5.050192145499198e-4	0.00841804990406775
chr14-71729568-71730185	-0.9086791470331326	0.002281832176129009	0.028285984232064337
chr14-72075620-72076229	0.5859615076588917	5.52239326834923e-4	0.009071063970191293
chr14-72275277-72275713	0.49980445443666754	0.002053809898071729	0.02600711327992534
chr14-72332714-72333857	0.757254906755996	5.180736850103312e-4	0.008599860278202079
chr14-72450729-72452005	0.2876062737682424	4.6587644141863845e-4	0.007884014121111027
chr14-72476677-72477230	0.9271297862129457	3.778062177774802e-4	0.00662794833084565
chr14-72567532-72568640	-0.8715232838116741	7.2673510653226e-4	0.011337145749486334
chr14-72607372-72607989	0.836893797102448	6.6740422818668835e-6	2.0691772706368417e-4
chr14-72617333-72618070	0.4956083762816985	5.646915861621979e-4	0.00922775383617225
chr14-72621187-72621751	-0.9196880248450278	0.0013145750741618155	0.01824923494586612
chr14-72692566-72693138	-0.5307244032460404	0.002019555466181697	0.025663821475500195
chr14-72708080-72709324	-0.40389980476720544	2.6624450474313933e-4	0.004960766815181992
chr14-72788036-72788675	0.868008196557909	1.119906110669464e-5	3.2507877776250476e-4
chr14-72863671-72864302	-1.0429710696721646	0.0018461701261165068	0.02392379424391164
chr14-73124406-73125984	-1.0900230683155325	7.597465226291984e-5	0.0017161228920718813
chr14-73168479-73169002	-1.7518132783404643	0.0012436301160413657	0.017461937949464764
chr14-73227979-73228709	-0.9626338552889038	3.903745249709628e-6	1.2859109565038963e-4
chr14-73235187-73236156	0.23046114343055757	0.002761966958540262	0.03273549491144607
chr14-73248582-73248783	1.1185917185232428	2.948197874024634e-7	1.2874819651793953e-5
chr14-73269672-73270518	0.5845301482126352	3.394615090878696e-6	1.1383247625119202e-4
chr14-73430832-73431282	-17.813692631661944	3.2681964340209723e-4	0.005877715692699646
chr14-73599474-73599845	1.226278308382738	1.4205979109440328e-5	4.004196881418723e-4
chr14-73721189-73721428	-0.6926087775887603	0.004316767352383255	0.04617028585236341
chr14-73723868-73724591	-0.4884549278502652	2.986559860901142e-5	7.669876652209888e-4
chr14-73728274-73729153	-0.3257971963127998	0.0023077323041976855	0.02853598335653708
chr14-73771333-73772205	0.391302016591669	5.364133919510297e-4	0.008852002270659938
chr14-73783189-73783748	0.355587609154275	1.9917115694042573e-6	7.089589805797294e-5
chr14-73785288-73786308	0.2203230945780944	0.0011711490675271486	0.01663798530947241
chr14-73836349-73837487	0.46304050977815653	5.476396898869613e-4	0.009007824967096505
chr14-74076980-74077844	-0.9764398927540563	3.296339017378912e-16	6.627752755750592e-14
chr14-74190821-74191231	0.7372868896487794	0.004758156722202392	0.04970184599701074
chr14-74203112-74204842	0.24318484712001764	1.9448854357844374e-4	0.0038093352841178174
chr14-74213796-74214679	-0.3467000059057933	0.004782645352714479	0.04987541812334948
chr14-74221677-74222076	-1.149488991048642	4.1861836163311553e-13	5.454938534064671e-11
chr14-74325957-74327191	0.209903087059556	0.0027457993395726735	0.03259622406582758
chr14-74434245-74434659	-0.5747213194597017	3.0625770551281103e-4	0.005568691250635584
chr14-74443147-74443455	0.9033584735935799	0.004604258265609494	0.04849397476353519
chr14-74456979-74457863	0.5584024557276577	7.938503967760633e-5	0.0017825261480489663
chr14-74465427-74466114	-0.9824177916032305	9.617472621659442e-4	0.01420520804621043
chr14-74500450-74501636	0.33526470215125986	9.89913084969992e-6	2.9191712506709876e-4
chr14-74510230-74511125	-0.4104961108947117	9.072709617655146e-4	0.013554565150341851
chr14-74531173-74531923	-0.5299935541586412	3.2628424744442095e-4	0.005870084072517752
chr14-74539379-74540017	0.9564833379064728	5.312857400511653e-4	0.008779026338805342
chr14-74547470-74547806	0.7507486188329495	2.690599409267279e-4	0.005003058970930828
chr14-74620571-74620895	0.988767844422166	0.0016036187124308413	0.02139328912417214
chr14-74634739-74635317	0.5451564873727865	3.584574224405693e-4	0.006339254839612329
chr14-74653341-74653968	-0.6026191704006529	0.0023741073164059026	0.029174517713198317
chr14-74677171-74677654	1.2468156933570902	6.23187553019129e-5	0.0014516074852877693
chr14-74705567-74706365	0.6089063614959161	0.0033189112904694422	0.03768672116588458
chr14-74842347-74843109	-1.0359720564230277	0.004658389404036458	0.0488985641662925
chr14-74941783-74942845	-0.5037891488963482	0.0023995705870546295	0.02942102022012257
chr14-74973974-74974784	0.5530638354437675	1.9335847419525314e-6	6.906185416718613e-5
chr14-74979330-74981200	-0.19538713804325725	0.0032576020298608886	0.037158866065173254
chr14-75092384-75093032	1.0196626260204191	0.0011378285871784623	0.016250083786819088
chr14-75181278-75182013	0.39312194177197757	1.5320313846500531e-6	5.6245616246233595e-5
chr14-75223447-75224411	-0.3022369209234461	0.003692586110674417	0.041020833856654865
chr14-75242355-75242843	-0.7827406867892194	2.3243700579970826e-6	8.128390209642066e-5
chr14-75379151-75380931	0.4741021289959539	8.120354349892548e-4	0.0123921024442428
chr14-75598545-75599263	1.5082268731081674	6.69322351007249e-8	3.382470736394051e-6
chr14-75647790-75648697	0.8831659781249774	1.397972385525982e-4	0.002887121206153481
chr14-75702533-75703156	-0.6268828064746567	0.0015622803801020554	0.020949991251417093
chr14-75803554-75804444	-0.41044514374852115	5.600023453234728e-4	0.009167894061919384
chr14-75867428-75869077	0.4019137678536866	3.039944076824851e-5	7.785170321219745e-4
chr14-75938196-75938475	-1.3184931193234657	8.043639152473483e-4	0.012297651708325525
chr14-76080019-76080485	0.8509862663407176	3.994596121858155e-11	3.813405619410255e-9
chr14-76083796-76084966	-0.5514373847277407	1.8115653231715084e-8	1.035141140484049e-6
chr14-76129922-76130153	-1.3474632051192483	6.639448991415308e-5	0.0015310894535835314
chr14-76138127-76139472	-0.29263603554054435	9.140901351472941e-5	0.002006483703233361
chr14-76428544-76429034	-0.7338679926195222	2.4237459086620743e-6	8.435274864141509e-5
chr14-76433288-76434874	0.3925873706983504	3.796001891840545e-5	9.432991607477442e-4
chr14-76538375-76538617	-1.1424933119822096	6.55539046605705e-4	0.01041723206802017
chr14-76574358-76574985	0.48002247711696733	0.004242564228791737	0.04557698321124962
chr14-76590585-76591949	-0.4692220743433441	0.003230049104938767	0.03692556529925471
chr14-76666414-76667204	-0.6922175161083811	2.939695764141937e-7	1.2839299960399511e-5
chr14-76772554-76773273	-0.7850769929692131	3.667400982779552e-5	9.159144696413691e-4
chr14-76922548-76922852	-0.36015569853503265	6.861505776726501e-4	0.010810012745244332
chr14-76924071-76925044	-0.23188580951894433	0.0017016940180187552	0.022425299364626
chr14-76935502-76935798	-0.8219023556369305	0.001878179107439969	0.024244813133509156
chr14-76946783-76948144	-0.23564161827169744	3.520514605602999e-4	0.006244348135580205
chr14-76955802-76956962	0.27279436968151716	8.768589785111378e-5	0.0019384357943683218
chr14-76961056-76962452	-0.2990482290977196	1.4994592267698824e-4	0.003062588340050439
chr14-77038696-77038985	-0.3912724695119766	0.001177947925261651	0.016712768714926125
chr14-77084931-77085916	0.5123268337353559	2.731042832610429e-9	1.8589870849113272e-7
chr14-77105046-77105830	-0.3730323041422717	0.0016907412356462204	0.02230365106055545
chr14-77121378-77121722	1.1301944952195733	5.629494593558216e-13	7.203685692830698e-11
chr14-77157695-77159194	-0.27361242299475474	1.484642505886041e-4	0.003036419400839089
chr14-77186711-77187864	-0.5876823955549204	4.9401957101515796e-5	0.0011869959688512322
chr14-77203601-77204634	0.3539425426790407	0.0017145222032806003	0.022563544759599104
chr14-77249948-77250637	1.2484876322427982	1.8067432848022746e-8	1.032893941147898e-6
chr14-77313994-77314353	1.5804429289821749	0.0015174237135536083	0.020479124510559395
chr14-77472293-77473004	0.7626097251174487	2.371527368448692e-4	0.004499295874541208
chr14-77490476-77491388	1.202137794902145	3.045306033920777e-11	2.968163959953821e-9
chr14-77497821-77499514	-0.27891645422646844	1.251696575390859e-4	0.0026275448009849536
chr14-77542377-77543387	-0.4205202528391744	0.0035493586673383385	0.03973366800010598
chr14-77549046-77549764	0.5249241908406553	0.0036932150647977845	0.041024878631630235
chr14-77582152-77583110	-0.6657714132757582	3.5450348892211123e-13	4.678962639923338e-11
chr14-77607752-77608297	0.7289791467199181	4.758744903915155e-4	0.008015593217998737
chr14-77662147-77662487	-0.7189787149433473	3.730315438039137e-5	9.292293626623598e-4
chr14-77763368-77764092	-0.43372070193470247	7.730115162185078e-6	2.3538514791334592e-4
chr14-77767073-77767354	1.0423691964244683	6.41177601206308e-5	0.001486951667718674
chr14-77789173-77789679	1.5120957532040569	1.3061617343960435e-22	6.004277300526319e-20
chr14-77838571-77839666	-0.6018418270222373	8.021806751486843e-4	0.012271811176691757
chr14-77892943-77893399	1.3988124461025895	1.1533807417297733e-5	3.3360056376798296e-4
chr14-77907590-77908352	-0.5983818924666617	0.0014435675709423956	0.019670219906359466
chr14-77926910-77927170	-1.0156617533288492	0.0021309685674964093	0.026799119772357844
chr14-77965768-77966538	0.5012247917478947	3.908411625973819e-6	1.2873263830237463e-4
chr14-78218465-78218803	-1.205597104597072	1.7673341345498943e-5	4.8459291715220287e-4
chr14-78248372-78249453	-0.6240027364484861	6.296628936688815e-8	3.204824091755182e-6
chr14-78297490-78298366	1.2434974868396034	6.991438780293635e-43	2.0821580293680643e-39
chr14-78301818-78302028	1.8194320324752142	4.8066194938337564e-8	2.517038958385046e-6
chr14-78302595-78303149	-0.665962870067718	2.6058677302476143e-4	0.004868105165121164
chr14-78315863-78316391	-0.518877093405889	8.227533438860649e-10	6.163910259235347e-8
chr14-78319512-78320462	-0.6910787822684716	9.735091285256708e-6	2.8773722519297553e-4
chr14-78380202-78380613	2.413490875949105	8.24125511523915e-7	3.227177720988274e-5
chr14-78483955-78485105	0.8584791036333844	2.7217593012621935e-6	9.363948439662359e-5
chr14-78490993-78491528	0.8098299888073671	7.860226539638371e-7	3.092210861781336e-5
chr14-78504843-78505385	-1.3023023773975206	0.0017853611083788056	0.02330130968791462
chr14-78626620-78627539	0.5327067114196024	0.0014146377483751486	0.01935304419296546
chr14-78638752-78639532	0.7422136908538197	0.0015874284234467795	0.02121873214590646
chr14-78705893-78706192	0.8960661673904633	8.70743013808448e-4	0.013122493780695941
chr14-78736955-78737922	-0.7242280526435768	2.4586157584908355e-6	8.548946306272634e-5
chr14-78857796-78859135	-0.41099256363451886	0.0011859721911583662	0.016806737572520707
chr14-78892388-78893376	-0.7495377286653229	1.827733514987139e-8	1.043524130585251e-6
chr14-78947015-78947323	-0.9398711168267085	0.00448236338622838	0.047494378219582224
chr14-78968121-78968397	1.2161100307020354	0.0034892561868227158	0.03919920824734534
chr14-79030918-79031139	-1.4707709856052902	6.519606311616825e-5	0.001507944043574519
chr14-79061428-79062701	0.6214550170281199	2.919203713996872e-7	1.2759991231082547e-5
chr14-79090633-79091879	-0.45517264228709897	4.544768517622894e-8	2.3921409688135827e-6
chr14-79117662-79118630	0.8934818256500687	8.843415322352396e-5	0.001951386871370881
chr14-79136085-79137253	-0.6572709162686701	1.317691973229197e-7	6.257043634776156e-6
chr14-79225399-79226220	-1.259933924591038	1.39688459388492e-31	1.6726324928922235e-28
chr14-79229381-79230003	-1.2026009966342905	6.609483487635546e-5	0.0015255178598637031
chr14-79256051-79256707	-0.9918607851060874	1.5052525321805504e-4	0.0030731599772843483
chr14-79284604-79284808	-1.5724569379718933	0.0018464640298371316	0.02392671299414539
chr14-79331920-79333613	-0.3274258392393395	1.5061941781840428e-4	0.0030745420282551885
chr14-79374228-79374677	-1.5081843020300731	9.106426990596427e-5	0.0020000342364048652
chr14-79375196-79375629	0.8302976713411173	0.0011720410656664195	0.016646422552550513
chr14-79378737-79379388	-1.3303945495395975	3.328240905119812e-7	1.4358122742894238e-5
chr14-79443715-79444053	-1.6204107300423265	4.805859156808467e-4	0.008082305072807421
chr14-79451554-79451941	-0.8489907048396941	3.3137399942446025e-6	1.1141134158632832e-4
chr14-79483442-79484382	0.7224532413772896	0.0027685306285721092	0.03279432575272573
chr14-79492948-79493594	-0.8961585227467932	2.561602513367223e-5	6.705544483267437e-4
chr14-79523835-79524277	1.3708963106661516	2.1188444904793216e-4	0.004095346438685788
chr14-79528852-79529292	1.075132465068598	2.2728717387879494e-10	1.8833971941741454e-8
chr14-79548609-79549284	1.3899215528973956	2.4458765302001773e-16	5.024823379000003e-14
chr14-79561394-79561938	-1.0085449968903373	3.249334276372307e-4	0.0058491038518172864
chr14-79568589-79568982	-1.1882895553475266	4.828590048428457e-4	0.008113093021673281
chr14-79729732-79730468	-0.7078158339384575	1.1334507734359829e-4	0.0024165950027481347
chr14-79795917-79796411	-1.2420161828103948	0.001611711681664055	0.021479050914317677
chr14-79982650-79983619	-0.4925436362173787	0.003273969194981473	0.037307702340771944
chr14-79991963-79992301	-1.2420539412703386	0.0028924609234112285	0.033903880445288866
chr14-80055868-80056576	-0.4902831082724558	0.004431521480520752	0.04710176221695919
chr14-80205243-80205659	-0.6398707529132798	0.001664274380692019	0.022032081695446595
chr14-80215800-80216474	-0.8200947730128231	0.0021253064552821843	0.026743356415598767
chr14-80385280-80385608	-1.1998913185210227	0.002717969397860489	0.03235508067520568
chr14-80565140-80565558	-1.9064043616941655	0.001327478069909474	0.018380757742560573
chr14-80816505-80816962	-0.9461507143577317	0.0018793307119600049	0.024257881481688903
chr14-80956949-80957321	1.357365680328355	8.099351388834394e-4	0.012367633968758542
chr14-80982484-80982980	-1.1641363036060062	2.1821162818713756e-4	0.004198019687060455
chr14-81231382-81232147	0.7529138102774223	1.3882452587394856e-8	8.135313335624308e-7
chr14-81263663-81264292	0.6651664811021413	3.941638864508842e-4	0.0068613698981112
chr14-81275414-81276318	0.6078553872194272	6.907879329110282e-4	0.010868783275060414
chr14-81302645-81303983	0.8302050153977304	2.1901125213162707e-6	7.712294768848172e-5
chr14-81362776-81363112	0.43517507012668566	0.003931965042534957	0.04303478879424535
chr14-81385619-81386739	-0.46979580694470785	3.4980928114045653e-5	8.791124785986675e-4
chr14-81412835-81413135	1.4681547976928555	2.098022952501998e-4	0.0040620298364261054
chr14-81459426-81459814	1.0715803508170876	2.840748889137737e-4	0.0052344891905167085
chr14-81511307-81511782	0.8397446057619904	0.003382204340333007	0.038265757814241
chr14-81516785-81518180	0.4542582514236091	0.003260087541426773	0.037183566064972515
chr14-81582653-81582891	16.91428308737981	0.0028230894496030726	0.033296841220508855
chr14-81587330-81587678	-0.6153474020910866	0.0012496174376186856	0.01752693710234695
chr14-81594017-81594529	-0.7564492519043966	4.656825713643967e-10	3.646388716775187e-8
chr14-81599705-81600250	-0.558939696167211	4.830378987389407e-5	0.001163981034496483
chr14-81696480-81697165	-0.7073437307600311	1.2439523328843614e-5	3.560730523942811e-4
chr14-81766489-81767689	1.2661067993705195	2.1121563579951803e-9	1.467826505794321e-7
chr14-81818089-81818687	-0.6289390801908334	8.07365125114122e-6	2.444786075043583e-4
chr14-81952945-81953744	-1.140903049435429	8.808501109920386e-7	3.427436472077163e-5
chr14-82321344-82322266	1.083694410772003	0.003089550519641508	0.035691775786286246
chr14-82404010-82404272	0.9346076773042534	0.0011373524222699724	0.016246612857190104
chr14-82408636-82409061	-0.8044767124247758	1.956404418937614e-4	0.003828685096053344
chr14-82765295-82765639	-1.4778596290022155	2.767066327020553e-6	9.504807366446663e-5
chr14-82795724-82796713	-0.8192464298724234	4.021497499260328e-12	4.5275175270832493e-10
chr14-82826279-82827060	0.44491160034941396	0.001033902026624329	0.015048301998265986
chr14-83133522-83134703	-0.3843682669532786	8.145157889893277e-4	0.012425056456466039
chr14-83697885-83698095	2.539393449829732	8.926355621871452e-8	4.391887967110105e-6
chr14-83706128-83707222	0.44691815672334945	3.1347280566560137e-4	0.0056770610865720375
chr14-83849972-83850537	1.0417650725017213	0.0012700462230986712	0.01775201516953722
chr14-84006575-84007201	0.5840353486901788	2.3332683659887284e-4	0.004439299784419442
chr14-84128895-84129571	0.3978382135407527	3.0874778110824726e-4	0.005605528962092648
chr14-84202348-84202765	1.1145977625112824	1.235534290741581e-4	0.0025990975030376687
chr14-84231464-84231942	0.6052632929274906	0.001776778607540408	0.023207551266102258
chr14-84286436-84286774	1.3224206421696763	3.047316497943338e-8	1.663891365622595e-6
chr14-84301962-84302461	1.0638157776295545	1.0823278267356815e-6	4.122547412101965e-5
chr14-84403315-84404546	0.6137609211078459	5.534606576541226e-15	9.495324736367952e-13
chr14-84404818-84405239	0.5486692689030596	2.472844300546059e-4	0.004656045387763272
chr14-84435956-84436162	-1.782391091419485	0.0035915159764803336	0.04012318669152656
chr14-84482295-84483495	-0.676647727826901	1.814045795569501e-6	6.534615664131286e-5
chr14-84697203-84697416	-1.254941023609574	1.8909513131198883e-4	0.003721284532637221
chr14-84707821-84708123	-1.0809146770331806	0.0010779893258223178	0.01556238906145766
chr14-85080193-85080728	0.7636065951313563	1.1528350223779854e-4	0.0024506403044110667
chr14-85240918-85241790	0.496567734328726	1.6503367826571553e-5	4.569328167629637e-4
chr14-85366160-85366617	-0.5687643621488816	0.0027120222917043717	0.032302860990313736
chr14-85393157-85393935	-0.6910399478600041	9.95354867439511e-6	2.932984620973302e-4
chr14-85425372-85425805	0.7602614423762787	0.0044119220536553835	0.04694212855549471
chr14-85444679-85445101	1.0773069828817696	2.1248927610063487e-4	0.004105384714256147
chr14-85583342-85583666	-1.8611153825555766	8.517132788687191e-5	0.0018920904159523873
chr14-85783935-85784849	0.7209035146749658	4.377701126577463e-8	2.3136586294109153e-6
chr14-85824404-85825374	0.3099790408166271	0.003127252152362281	0.03602817817747471
chr14-85872681-85873556	-0.48339613549336247	2.663160291847177e-7	1.1761356872861747e-5
chr14-86018355-86018982	0.5288845512049385	2.468993232765485e-4	0.004650553424497199
chr14-86039028-86039398	-1.4311333401458082	5.545333532009137e-10	4.287193692539143e-8
chr14-86072256-86072810	0.941700072039718	0.0017513031822156658	0.022937569013079064
chr14-86140487-86140692	1.6972018430013986	4.954367941917553e-6	1.5887353056815017e-4
chr14-86237462-86238163	0.7325928421095149	1.9355219626357804e-5	5.247595819706364e-4
chr14-87020036-87020945	-1.0401902552647657	1.690038231304408e-4	0.0033841944800220283
chr14-87169839-87171042	-0.3918795926227484	8.728233279244544e-5	0.0019306167185635026
chr14-87250797-87251424	1.5156784277600373	1.4159940939058915e-10	1.2179576550405936e-8
chr14-87255097-87255413	1.8194102317054361	4.8709357791359585e-9	3.1500526106630476e-7
chr14-87461604-87462226	0.9372548668035502	6.422038987188692e-19	1.855490010656697e-16
chr14-87774308-87775286	-0.8766983334027744	3.4819324802657843e-6	1.1640204174937455e-4
chr14-87829315-87829814	1.0388444333315319	7.63853504883493e-5	0.00172361203636591
chr14-88149660-88150086	-1.0852048027549324	9.501460319587836e-7	3.667988964766745e-5
chr14-88197868-88198792	-0.35052133049960305	0.002500750115540674	0.030351853887612062
chr14-88232750-88234766	0.29871488824295667	0.0011442796157934184	0.016326155369974688
chr14-88245241-88246008	-0.6908564372494035	2.7800878606561284e-7	1.2217239683673401e-5
chr14-88257890-88258323	-1.0945727556107916	5.90072187415858e-4	0.009560116507605187
chr14-88321864-88322749	-0.3701819696487387	2.2315108749275435e-4	0.0042790182220012515
chr14-88352042-88352959	-0.9286042379472045	6.443446260773205e-7	2.5887007827612803e-5
chr14-88363400-88364100	-0.45470611775185105	1.0705758240374018e-8	6.449441950741502e-7
chr14-88940136-88940652	-1.2735563464970325	2.553418988660049e-15	4.572063340620052e-13
chr14-89207652-89208384	0.7618957146670882	4.885713357046008e-8	2.5523200974250963e-6
chr14-89232531-89233216	-0.7966236320094224	3.559807185669532e-5	8.926905037808092e-4
chr14-89336919-89338155	-0.46720137473696016	9.952338914153287e-11	8.7993726988156e-9
chr14-89506792-89507437	-0.7287351272996421	2.1531291420513181e-7	9.742175441798851e-6
chr14-89550477-89551487	-0.9672958269895351	6.391482123625637e-4	0.01020516701225593
chr14-89617735-89618192	0.37087668467726415	0.003086357060671104	0.03566204937433658
chr14-89630194-89630850	1.5158057796600863	3.5743680785557675e-11	3.4354641042114707e-9
chr14-89633134-89633567	-1.4627812927304864	5.1646653589008465e-8	2.6827618609374576e-6
chr14-89700780-89702335	-0.2233804189718353	0.0013517022079540819	0.018653908041837385
chr14-89740478-89740708	-1.444653255580604	0.001289816516862336	0.01797427717171572
chr14-89912649-89913228	0.4853311192136492	0.0016922854512239583	0.022318107254315923
chr14-89999983-90000183	16.97602092682132	0.0018619707805148863	0.024087341624122113
chr14-90024905-90025214	1.3479767781278984	8.426456821289974e-6	2.5375061106538445e-4
chr14-90096903-90097780	-0.8973824189445442	1.8050730965082052e-13	2.503849084552966e-11
chr14-90116379-90116690	1.4981562070243275	1.533002349947549e-8	8.896826629332508e-7
chr14-90123652-90124619	1.2524900108754222	4.9389973336429925e-18	1.286221215937144e-15
chr14-90184732-90185268	-1.3999548208820538	2.7523702579060818e-5	7.135234745523597e-4
chr14-90344329-90344584	-0.8185754217274664	0.0021699197979611756	0.027188878926994276
chr14-90354478-90356445	-0.5901577005293374	1.0367041543025701e-6	3.963934405155324e-5
chr14-90421161-90421766	0.7068197830946752	4.678553128109551e-6	1.5107161209999113e-4
chr14-90429879-90430407	0.9241138050288712	1.0080027934168536e-4	0.002181432987698541
chr14-90785435-90785872	-1.405933677206463	0.003739446854532987	0.041414653225506706
chr14-90795771-90796862	0.5837063614680275	0.0016716931119021004	0.022108453891661876
chr14-91144404-91144707	-0.7307928797517038	0.0015070206972426945	0.020374512855703002
chr14-91173947-91174225	-0.5318032561618657	2.4584211647510796e-4	0.0046343978810350845
chr14-91201926-91202829	-0.8283059950048869	1.221521367739999e-11	1.2713016471349947e-9
chr14-91219628-91220289	-1.1506490571987942	8.471707601559805e-4	0.012833858021468218
chr14-91285210-91285825	-0.35014155268113045	0.0027357674623397603	0.032510016880559725
chr14-91302837-91304124	-0.6374417592820069	9.300376737720008e-21	3.4365434485663947e-18
chr14-91335349-91335623	1.5035110980429296	1.3916032760242785e-6	5.160584270018758e-5
chr14-91345935-91346363	0.49277977743215934	0.0028581277028339506	0.03360771603571265
chr14-91356190-91356427	1.3047129701517581	5.0383421003190616e-17	1.1407277938944608e-14
chr14-91363709-91364723	-0.5173089087362658	0.003294252472536093	0.03748594232366237
chr14-91382906-91383880	-0.42954104197910525	0.004136638605969295	0.04472884103703228
chr14-91392103-91393272	-0.4575009790856631	4.8379455380414704e-5	0.001165562535474882
chr14-91414626-91415137	0.8195723047214185	5.111182217749973e-16	9.994168219313533e-14
chr14-91546047-91546666	-1.283858525300334	1.4967043224573696e-18	4.1654763652902214e-16
chr14-91569946-91570337	-1.1803857927415315	3.748615174991532e-13	4.919707969999056e-11
chr14-91830775-91831108	-1.2345325981172908	7.581270015110422e-4	0.011723463582945617
chr14-91835585-91837362	-0.31381361623646065	4.2944669633064453e-05	0.0010516418909005208
chr14-91888699-91889357	-0.5238895154167228	3.3120729715929048e-6	1.113754057627599e-4
chr14-91897070-91897654	0.9229316929953376	9.979682132548627e-4	0.014624891117440274
chr14-92072879-92073314	1.604404826574551	2.858514729697243e-12	3.2905508847751416e-10
chr14-92206732-92208081	-0.598238628010489	0.0027858558876451586	0.03295809489405594
chr14-92259969-92260316	0.8316702324334395	6.662480490935509e-4	0.010554197818619443
chr14-92297787-92298097	-1.855007546986831	8.958787560025195e-11	7.973526877561735e-9
chr14-92310324-92311277	1.0929444372265704	6.646773092790182e-14	9.838692453458718e-12
chr14-92321599-92322079	0.589352238362877	2.0843128089119962e-4	0.004039508710850832
chr14-92708658-92709107	1.1614511351113042	1.407768342749754e-7	6.623392282218408e-6
chr14-92751789-92752479	-0.5552443362665531	2.1939380129435882e-4	0.004217270022519532
chr14-92958926-92959614	0.9684772860122861	8.253158239738461e-14	1.2032483136767483e-11
chr14-93029872-93030476	0.6189493980198416	5.242487166603197e-5	0.001249974817489999
chr14-93040608-93041373	-0.5463247514522036	2.2584361237862745e-5	6.010834988669298e-4
chr14-93082867-93083404	0.8411618179006964	2.949325238040054e-6	1.004471394041275e-4
chr14-93085430-93086621	-0.29499304124050335	5.521724715830195e-4	0.009070393394695156
chr14-93097285-93097487	0.8472538760445207	0.001823593525698392	0.023697330591051335
chr14-93150244-93150932	0.42720771138750185	0.0015956405841570087	0.02130888347792445
chr14-93165302-93165677	0.9210912302989486	9.195704338811623e-4	0.013699551082273194
chr14-93183804-93185627	-0.19671531067902082	0.0019929231740097495	0.025413435405110818
chr14-93240686-93241478	0.7500838975998667	0.001890465655057786	0.02436820859392406
chr14-93248147-93248712	0.9190936353547711	5.401212552099975e-6	1.7173283205620254e-4
chr14-93318575-93319274	1.3179181496509542	2.0230319175816106e-13	2.780723209032768e-11
chr14-93343278-93344623	-0.5297373816591358	9.288781621266962e-6	2.763743679652246e-4
chr14-93736423-93736628	1.1505854703528688	0.002929462769307285	0.03424966241897396
chr14-93894828-93895301	-0.44737040204493284	1.0455441531773158e-5	3.0596589141657565e-4
chr14-93925996-93927809	0.6268018659928559	8.121833788909727e-22	3.3770933803614093e-19
chr14-93936282-93936657	-0.45905925094101324	7.844077020053642e-5	0.0017635963177026527
chr14-94014318-94014811	0.6867124038222531	1.603391136222744e-4	0.003238043474382739
chr14-94016414-94016910	0.9278521642440789	5.5614276121362794e-5	0.0013170978609958633
chr14-94108424-94108720	1.1500965826256175	1.456465575774995e-4	0.0029887908780055496
chr14-94180468-94180998	0.4073907297218242	6.531091537170642e-4	0.01038477530153275
chr14-94298353-94298697	-1.4590712739495957	0.0011515576591999903	0.016412522783143053
chr14-94317310-94317574	-1.4137888648019146	4.7496961336904566e-5	0.001147315854147409
chr14-94346950-94347615	0.9531312143710052	1.386660865716012e-4	0.0028671591424967364
chr14-94396994-94398430	0.3693891070948745	5.900788239403313e-4	0.009560116507605187
chr14-94427083-94427598	-0.5990197298966236	2.391310609953189e-5	6.31145155411702e-4
chr14-94466894-94467432	0.6628331951930696	0.0013198315896117685	0.01830324756868117
chr14-94571919-94572205	2.1540211794473008	0.004475646048474702	0.047433477191826036
chr14-94572572-94573140	0.9789346367387775	8.69731088019785e-5	0.0019254881455871783
chr14-94584525-94585119	0.590073151473966	0.0032365085336770985	0.036989700193800275
chr14-94595355-94595833	1.4278516935720975	9.725471260920322e-13	1.202548654379035e-10
chr14-94640775-94640979	16.96553902070175	0.0020454353544292637	0.025927450130552233
chr14-94685216-94685503	0.8154163580337601	0.0024552802756190686	0.029935535895511064
chr14-94699946-94700725	-0.48050281590200067	8.169234735531236e-4	0.012455786234575094
chr14-94728452-94729405	-1.0904818251740829	7.034946350181884e-18	1.798448162907393e-15
chr14-94748465-94749082	0.902516162691145	3.785009363611685e-9	2.5031635644926934e-7
chr14-94750185-94750984	-0.43732735002604994	2.4924919568504206e-5	6.547752317647678e-4
chr14-94764289-94764689	0.5941608811231769	0.004545007120557309	0.048010685172966444
chr14-94773877-94774209	0.465813259788952	0.001529614668675737	0.020601485799718388
chr14-94780467-94781722	-0.5114532724574788	2.836653671047253e-5	7.328649453209675e-4
chr14-94893047-94893963	-1.0397998324352329	1.0938583199786607e-16	2.3673811704760526e-14
chr14-94903987-94904981	0.46856465713032963	8.628321855973527e-4	0.013028066823169562
chr14-95010576-95011991	0.5873188250567558	0.0022555701801576346	0.028025898968830863
chr14-95071095-95072275	0.22793452039836534	0.004164075427690138	0.04494183361703771
chr14-95092673-95093026	0.6326693555264746	5.549876785512421e-4	0.00910333411783218
chr14-95190357-95191379	0.6449974197732794	0.0012170572245031274	0.017156938522331574
chr14-95249149-95249370	1.5358626734339995	1.5777597498524607e-5	4.39351808740982e-4
chr14-95249708-95250359	0.886868779777616	6.212094455554257e-9	3.9262961009815847e-7
chr14-95255004-95255852	-0.4168124551710202	7.315835947885123e-4	0.011401552647933107
chr14-95318988-95320612	-0.2980185004246926	8.963418606113862e-6	2.67745343573831e-4
chr14-95383343-95383693	-1.346759279579836	0.002010446055829571	0.025581215120376862
chr14-95485205-95485680	0.5475895073308356	0.0030220882395400536	0.035081071210923624
chr14-95496410-95497235	0.4841593728381523	0.002566115571277849	0.03096078857750481
chr14-95497549-95498029	1.146870443902547	8.252011348779424e-15	1.383649864815805e-12
chr14-95514608-95515519	0.40881839660132235	4.47557229010239e-5	0.0010907024136609577
chr14-95515890-95517642	-0.23259163151029474	0.0025153262136139894	0.030482048035909745
chr14-95597238-95598228	0.3728071225855387	4.058050578802436e-5	0.0010007101032414975
chr14-95675128-95675899	0.7069754873705025	1.5938373511515843e-12	1.9032318779460681e-10
chr14-95769950-95770508	-0.749210404889473	0.0014940907218464641	0.020235369887077203
chr14-95845287-95845507	1.2995441380689041	0.004656514422380058	0.04888204645438227
chr14-95915052-95915889	0.567729060619256	3.8282391876141e-4	0.0066950761668791775
chr14-95943398-95944060	0.44811876795025796	6.243622543650527e-4	0.010011639351365639
chr14-95947921-95949128	0.7002677872383455	1.5919732562625055e-8	9.212980058215122e-7
chr14-95957233-95957474	1.4481432402725825	2.6278417964547372e-11	2.5865980421578372e-9
chr14-95981999-95982376	1.9999036834026802	2.5354198970344016e-4	0.0047553657584360805
chr14-96056796-96057591	-0.601106869558415	5.078826050192645e-7	2.0980278177040026e-5
chr14-96192162-96192537	-0.8211342928289677	0.004520187412155056	0.047806476738935115
chr14-96282226-96282803	1.0658305572025915	4.457435660906995e-18	1.1718856060626343e-15
chr14-96540744-96541127	1.0316789109405053	0.0015208993460937119	0.020515184722448024
chr14-96615775-96616773	0.674007679584842	5.104102123925423e-4	0.008490851525203237
chr14-96690486-96690734	1.1911720845292584	1.4847817780063187e-4	0.0030365260115954554
chr14-96697828-96699025	0.8494600393030366	2.314762210569784e-8	1.2948547177713563e-6
chr14-96840083-96840415	-1.0678167270977865	0.0035071502911341265	0.039354807292410775
chr14-96888191-96889390	0.8828469201668374	2.786917165334199e-21	1.0923335936532167e-18
chr14-96924657-96926341	1.001513742572823	2.5751280965802137e-8	1.426900998505353e-6
chr14-96933979-96935179	-0.8941696966771654	2.7789520666011275e-8	1.5292311653423298e-6
chr14-96952898-96953613	1.0815460206543421	5.976909320693162e-12	6.563131885446174e-10
chr14-97026978-97028053	0.4285447143265325	7.981336540495028e-7	3.134282463108587e-5
chr14-97036129-97036423	-0.814870679356677	4.568386275256938e-4	0.007755550729820357
chr14-97062476-97062889	-0.7287810817428656	0.002324001280962046	0.02869064684010152
chr14-97225135-97225970	0.7429654029528219	6.643387960432433e-5	0.001531621487659296
chr14-97280574-97280824	0.9784271663627537	0.002897799695847576	0.03395161120443554
chr14-97297181-97297533	0.9328484699990705	8.445036568320671e-4	0.01280219928136053
chr14-97377465-97377791	-1.0774881067003248	1.2494200847673712e-4	0.0026241888608600477
chr14-97445239-97445593	-1.3244576319444135	4.806570835106674e-4	0.008083111814999567
chr14-97565799-97566072	1.7978822473706195	0.0017685284510998353	0.023117122242376525
chr14-97580579-97581478	0.8731143192069452	5.229093692246037e-17	1.1816124011030985e-14
chr14-97802601-97802861	-1.2501943833705365	9.794751811282262e-4	0.01441024531384241
chr14-97806490-97807465	-0.6592609160459159	1.0828604609566368e-11	1.1399281886935783e-9
chr14-97832308-97833727	-0.7367819929322965	9.160122590527959e-4	0.01365529971735229
chr14-97848093-97849094	0.4485743254649016	9.616813001549532e-8	4.703706891510282e-6
chr14-97851260-97851992	0.8287088226480135	5.195002821702408e-6	1.6590299360326954e-4
chr14-98022675-98023699	-0.8036322497763769	6.0139271038440973e-05	0.0014089402378617984
chr14-98112315-98112723	0.6792342462791201	4.498036106941204e-4	0.00765364631920608
chr14-98195128-98196766	0.34334719078985154	0.004440153613732325	0.047179120110491454
chr14-98348571-98349328	0.7667729256711346	6.084056870222659e-4	0.009796003475291642
chr14-98404716-98405588	-0.6529468581103482	0.004020699492716073	0.043767122211482094
chr14-98453211-98453900	-1.7113675031090405	3.0029031148233324e-13	4.005909544186452e-11
chr14-98493282-98493583	1.350569262240359	0.0027371742378570468	0.03252018344707654
chr14-98612823-98613652	1.4310833630990467	5.683341292392254e-24	3.0050473039246226e-21
chr14-98634418-98634765	-1.2472510879753773	2.073499659197269e-4	0.004021700613689581
chr14-98687801-98688480	1.0545114589578037	1.0910539485534024e-4	0.0023389393506197966
chr14-98736509-98737220	-0.49674745929874603	5.149161015644573e-4	0.008553965487176437
chr14-98890229-98891503	-1.079371182401183	9.027949522533152e-30	9.013566886617597e-27
chr14-98947018-98947391	1.1155847855018595	1.669066009800859e-5	4.6112911252699847e-4
chr14-99047158-99048203	0.24969901159747673	0.0016365603738393807	0.02174118887117653
chr14-99137016-99137257	-0.9942384825772427	3.9462552884578147e-7	1.676480099648128e-5
chr14-99192202-99192483	1.203827240416938	0.004019875436144514	0.043759998034219934
chr14-99214863-99215620	0.6388331816553035	5.752014912057407e-4	0.009371809052730436
chr14-99234890-99235465	-0.40200115489821914	0.002294077916091791	0.02840948521145424
chr14-99363654-99364367	0.5481175021773994	0.001878130397583622	0.024244813133509156
chr14-99464096-99464622	1.082485735560057	9.100781525271562e-13	1.1309246497117418e-10
chr14-99522284-99523537	-0.3093736088263353	1.3884017638780727e-4	0.0028700775048216133
chr14-99545657-99546567	-0.5206824824322186	8.512150002992209e-8	4.20949133642154e-6
chr14-99573826-99574787	1.1094372926836966	1.6214926010399918e-44	6.075262020180418e-41
chr14-99670966-99672110	0.424507056605545	7.633325347951386e-9	4.7276687123028316e-7
chr14-99717473-99718742	0.6475597686565997	3.141285697389824e-4	0.005687514437730838
chr14-99723977-99724701	-0.7707329142024519	1.6073402694764374e-4	0.0032447023512974208
chr14-99732849-99733050	0.9248333700209982	1.1607002470471357e-5	3.3538356155741946e-4
chr14-99754794-99755336	-0.4640690664463321	0.001126853219808129	0.016134337743377043
chr14-99768257-99768769	-1.0308959103588968	1.3328342046191294e-6	4.964383555257166e-5
chr14-99842202-99842439	-0.9432527926594664	8.679175352325025e-4	0.013087837350004504
chr14-99871765-99873630	0.23875896235516003	0.0013436263373819606	0.01855659096965144
chr14-99883730-99884583	-0.6047895938767158	1.575038553294346e-9	1.1220869631242999e-7
chr14-99891939-99892228	0.8517978543517486	4.296696715864443e-5	0.0010520400467027406
chr14-100045012-100045978	-0.7374948244297511	1.877211568264531e-7	8.584030284676721e-6
chr14-100149648-100150257	-0.6954532075183726	0.0017147677445478757	0.022565923860610317
chr14-100154885-100155408	-0.5667070125331422	6.701136765733138e-5	0.001542658548053517
chr14-100158675-100160134	-0.23877816365938437	0.0033681049919912216	0.0381371974077727
chr14-100213641-100214995	-0.2522241645506442	2.3965297445440646e-4	0.004536131296148146
chr14-100221095-100224051	-0.3668544344362815	1.4062603614940293e-7	6.617190889944977e-6
chr14-100294124-100294497	1.2184937646844611	1.8316595517386108e-17	4.422943734206573e-15
chr14-100312175-100312639	-0.5203872730398497	1.945171295791232e-4	0.0038093352841178174
chr14-100371567-100372166	0.5832418730279848	3.773919732374617e-4	0.006622653436261986
chr14-100381232-100382213	0.532850332166246	7.182563550307699e-6	2.2062069585008953e-4
chr14-100409819-100410466	-0.796116157100224	7.29842602188394e-4	0.011380432704937727
chr14-100468575-100468820	1.1450999341914434	3.201965718729421e-5	8.141005332055244e-4
chr14-100574673-100574913	0.6642972480162114	2.2926953195652214e-4	0.004376682890103457
chr14-100588726-100589539	-0.35031910925900167	0.003596355923886144	0.040157944032769864
chr14-100604852-100606133	-0.42828025082990223	0.0028261626697778084	0.03331955423136724
chr14-100654594-100655640	0.3067132715469088	0.0028407337472308902	0.03345964337018289
chr14-100658195-100658814	-0.4330811005396151	0.0015133761840208475	0.020440609778469655
chr14-100672993-100673529	0.45181025670838093	1.3814777848340447e-6	5.127421861292669e-5
chr14-100677552-100678724	-0.33997630679724156	5.873875990372421e-4	0.009527146327744391
chr14-100736422-100737148	-0.9814005393934222	1.653727109247756e-25	1.0253225780333187e-22
chr14-100738334-100739041	-0.615658807835099	2.806669417238502e-4	0.0051815572661876265
chr14-100750994-100751779	-0.9195820156436368	0.0011669506849858768	0.016590516319687415
chr14-100764354-100765965	0.36603032915080597	5.077526685399093e-6	1.6238950971704467e-4
chr14-100782947-100784328	-0.2274013746200316	7.714666260622082e-4	0.011886487599010395
chr14-100829992-100831423	-0.3354884363299202	2.620957603486365e-7	1.159249747637983e-5
chr14-100839172-100841179	-0.1925930527931908	0.002432956813338638	0.02972908946556624
chr14-100899254-100899539	0.7918487465252607	0.0040208163983645965	0.043767122211482094
chr14-100900263-100901241	0.22942803579267285	0.004339373294662918	0.04635402049793878
chr14-100982377-100982643	0.771071475036744	0.0022990857357906226	0.028451277839323354
chr14-101061718-101062479	-0.6906798424170574	0.0024323686052324088	0.02972483590929055
chr14-101300720-101301621	0.5412394605180304	0.001222457329311617	0.017222250501542757
chr14-101333844-101335535	0.454247093771319	2.1398823720229226e-12	2.5071592913152493e-10
chr14-101364093-101366000	-0.41978446639002726	1.8843016670800475e-6	6.752093892266969e-5
chr14-101439122-101439994	0.6274995010473677	2.5758053181701424e-4	0.004819955471158784
chr14-101456769-101459566	0.254831364653608	5.3622885585411734e-5	0.001275397456991345
chr14-101587327-101588606	0.6244357611568789	8.871764594259897e-9	5.430024841528712e-7
chr14-101623702-101624934	0.6580428855155366	7.39826681118584e-12	8.000874241951704e-10
chr14-101755632-101756179	-0.6547346821224117	1.4099903219352735e-4	0.0029086653705311374
chr14-101916267-101918966	0.3575709069996729	0.002217523553952324	0.027647158194982237
chr14-102095048-102098057	0.2978350962635931	0.0020143434667152715	0.025616273537085257
chr14-102188266-102188502	0.9943223844802488	0.004670432637214534	0.04899511608203244
chr14-102201532-102202526	1.0200254683379755	3.624000593712849e-5	9.065048548999857e-4
chr14-102209055-102209517	1.5146528727584543	2.128314926627691e-7	9.637553571290308e-6
chr14-102241116-102241560	-1.1393011222346887	2.002703427566101e-6	7.122426294512514e-5
chr14-102544043-102546174	-0.2860032492976917	8.63375455121834e-4	0.013033597966554683
chr14-102554702-102555829	-0.27000188628108057	0.0021965888936833437	0.027451964437093326
chr14-102584918-102585803	-0.4263143779294623	1.3666091312974142e-5	3.864211248444341e-4
chr14-102591443-102593867	-0.20617585612642217	0.002068194826873969	0.026155998775234945
chr14-102638673-102639486	-0.7672781423072685	0.002998486843984827	0.03487565090678447
chr14-102692864-102693752	-0.4798584766737075	6.312291849688636e-6	1.9715670681901283e-4
chr14-102748982-102750298	-0.27905056984823096	0.002706427051295642	0.03224503410591734
chr14-102774583-102775143	0.36389159447512015	6.037456253455398e-4	0.00973311467927738
chr14-102848984-102850221	0.4503764438417826	0.0038633546870005006	0.04245231032977617
chr14-102976999-102977807	0.8806921504747249	5.1654400278480775e-5	0.0012337148434186686
chr14-103071068-103071810	0.8686505436247342	4.4153726136816084e-21	1.6925303575375956e-18
chr14-103091037-103091864	-0.4541343395675194	7.476609782434914e-6	2.2854459330035542e-4
chr14-103155081-103155328	1.0058493436274658	2.809602656362181e-5	7.265225884923664e-4
chr14-103186052-103187520	0.4770512568235854	1.202828540319953e-9	8.757174841271327e-8
chr14-103329498-103329872	1.5817834328212794	2.5742748232773484e-12	2.9840007202995755e-10
chr14-103544311-103544551	-0.3971312052889516	9.841805832802922e-4	0.014464814373229211
chr14-103550531-103551209	0.5015408950909335	0.001832924811885156	0.023785767872798454
chr14-103756130-103756955	1.0405173697722487	4.6696587658168177e-4	0.00789938139137914
chr14-104050338-104050639	16.98262256709469	0.0017443431246150312	0.022867899308226795
chr14-104094278-104095006	-0.3262740644692359	0.0015089300084111124	0.020392413910359605
chr14-104139536-104140188	-0.2502465532550427	0.002190297372130476	0.02738708786502428
chr14-104169244-104170160	0.45818731940458357	0.00129999678694191	0.018087209728046113
chr14-104195406-104196706	0.2525211299002541	0.003864419659428478	0.04245999570554336
chr14-104212238-104212584	-1.175086753466756	0.0033525020747059244	0.037990153595851284
chr14-104291151-104292715	-0.2944997835102195	0.00294434914386913	0.034381393870185496
chr14-104322677-104323257	0.6298385131827586	5.736843876972422e-4	0.009352776062638745
chr14-104378483-104379115	0.6343782514632927	7.740439226851598e-13	9.701833114967907e-11
chr14-104383053-104384455	-0.22884140010562326	9.999184170737963e-4	0.014648542060914942
chr14-104399441-104400246	0.37767341059665566	2.6963947627317683e-4	0.005011428294779754
chr14-104460492-104462497	-0.4060254426138914	3.548686882276906e-7	1.5220564401872159e-5
chr14-104548883-104549891	-0.4806141199807333	0.003083659804591793	0.03563790238644055
chr14-104577252-104577531	-0.6056041530679951	0.003523476540267322	0.03950493144980072
chr14-104665338-104666734	0.30006641146694085	6.048067112729377e-6	1.8990832630691855e-4
chr14-104743450-104743761	-1.0634660347523883	8.31146845985793e-6	2.5069955990536156e-4
chr14-104882117-104882734	-0.660159097739188	2.4324308209309898e-6	8.462964802481056e-5
chr14-104977741-104978956	-0.19058064153732332	0.0037810739800885097	0.041772116103930265
chr14-105074386-105075100	-0.5123481151642111	2.388125584367034e-4	0.0045241560980763705
chr14-105075366-105076890	-0.3420741480780564	0.0034895487441098027	0.039200216731981305
chr14-105137999-105138704	-1.3716714792669529	8.111541304754874e-5	0.001815530510273643
chr14-105180638-105181657	-0.21011710184932533	0.003052630955771342	0.035361400955877316
chr14-105195634-105197580	-0.20844238844774476	0.0011469809242123461	0.01635665962004775
chr14-105274391-105275819	0.6660110149846861	1.0237323810778093e-5	3.0046614369295504e-4
chr14-105363535-105364604	-0.7237572702069831	1.3566344431932505e-6	5.0427899714532636e-5
chr14-105392054-105392346	0.6628808606884692	0.0018910470629748678	0.02437389963790837
chr14-105489665-105491916	-0.5816934308132797	1.8993052634280047e-15	3.45768820903818e-13
chr14-105498750-105499927	-0.3389575351459561	7.771060859524701e-4	0.011954348726926956
chr14-105525871-105527523	-0.5545528178215838	9.590352702989346e-17	2.0964246281307526e-14
chr14-105527799-105528824	-0.3901192499175205	2.3548975178573175e-6	8.22441526222587e-5
chr15-23063996-23064739	0.6290825045703196	0.0022439934247433296	0.02791325306623107
chr15-23518547-23519256	0.7466193240938976	2.5525897771509033e-4	0.004782163515831869
chr15-23564751-23565610	-0.4761247605457924	9.99691241690386e-7	3.83630413017142e-5
chr15-23569320-23569763	-0.7603655715884271	0.004746103559158967	0.049608570571381905
chr15-23594183-23594504	-1.2446635669557093	0.001031932412576394	0.015024052879612627
chr15-23604618-23605627	1.2447850330436387	5.725599439569016e-16	1.1102118926662139e-13
chr15-23620386-23621768	-0.7401193454043357	1.910262591269745e-9	1.339813885572454e-7
chr15-23714014-23714561	-1.1491673366453965	1.2193886777810814e-7	5.827577402835704e-6
chr15-23797533-23798376	-0.5573872072392856	8.725977320219479e-7	3.397222839515705e-5
chr15-23858785-23859308	0.5951417257365085	0.0012734105075402778	0.017784058151878338
chr15-24745074-24745761	1.5162079948236917	6.087266824270998e-30	6.148033627003721e-27
chr15-24857601-24858151	0.41278110574066146	1.8679984466258055e-4	0.0036850639797094613
chr15-24877240-24877446	-18.54258325363061	0.0025618190884715473	0.030925012661125233
chr15-24878157-24878503	-1.4256138301109877	2.1043216738478364e-6	7.441776731170562e-5
chr15-25357839-25358116	1.3164070256350764	6.169278525445594e-6	1.9312263826433963e-4
chr15-25542661-25543936	-0.5723348144125213	0.0014571435613684404	0.019827121645480505
chr15-25640965-25642243	-0.667717259065105	7.444558897493704e-11	6.737693196047523e-9
chr15-25683614-25684267	1.179917154245441	7.250365293409112e-6	2.2240921597822385e-4
chr15-25695815-25696510	0.6577514128349807	8.264141598522704e-5	0.0018441191303832669
chr15-25702863-25703095	-1.0953596365516574	0.003771566169537191	0.041692192582031565
chr15-25763296-25763732	-1.019942243429716	2.106995840933038e-6	7.448965693973941e-5
chr15-25848847-25849750	-0.4796613788548022	0.0029618766876198773	0.03454554512271198
chr15-25883995-25884630	1.3439943268208938	1.6557839678265035e-14	2.6747704630752813e-12
chr15-25901700-25903607	0.5771542290313458	0.0016497273685808415	0.021877739418374224
chr15-25984857-25986052	-0.4760013558366043	1.5748653004474852e-6	5.76723452179846e-5
chr15-26029100-26029467	-1.5947785925429323	2.5894505109898936e-9	1.7695204821560353e-7
chr15-26068668-26069797	-0.874539161531713	2.4292797863316498e-21	9.586273679145474e-19
chr15-26205211-26205970	0.49307209567034116	0.0016194204024729346	0.021559520220046584
chr15-26230658-26231470	-0.44949115164520215	7.103509273408537e-4	0.011123383000465416
chr15-26401471-26402510	0.9994897215518407	6.771346381080063e-11	6.173299367893934e-9
chr15-26437820-26439129	-0.3159111548310507	4.4703429181328915e-4	0.007617684701515539
chr15-26517858-26518608	1.3229545218063892	9.847714113157917e-13	1.2168003178883677e-10
chr15-26662249-26662683	0.6500387477951151	0.003504799371720994	0.039332226876226284
chr15-26690500-26691611	0.3189493335840177	2.6979639051095294e-4	0.005013275037073298
chr15-26756995-26757477	1.4081634331870043	2.1621545580358241e-10	1.7972084513841474e-8
chr15-26970650-26971820	-0.2343714686632048	0.0014193919357449222	0.019405893575245376
chr15-27182454-27182938	0.8503809053790137	3.516755279028837e-5	8.831019576577717e-4
chr15-27324767-27325185	1.117752988973439	1.3905978373680469e-5	3.92789780191206e-4
chr15-27398533-27399783	0.7107932921818925	3.458385353504545e-20	1.1791131371003304e-17
chr15-27490734-27491432	1.0628725124699903	2.270401142283566e-5	6.038528781175902e-4
chr15-27491716-27492685	-0.4380675629572294	7.977686075577604e-5	0.0017905164875481887
chr15-27536734-27537008	1.6969392684565345	5.530412430121208e-6	1.752809740586824e-4
chr15-27573679-27574589	-0.8230311510380393	3.094500605759388e-5	7.908032043074619e-4
chr15-27587480-27588233	-0.5271843312576209	7.477662871548743e-5	0.001692902840370301
chr15-27678858-27680424	0.6482402053853855	3.376651560935176e-11	3.261918426666195e-9
chr15-27765050-27765522	0.9159263508042473	1.0206160051741997e-6	3.9105731615011973e-5
chr15-27789408-27789687	1.689125741345088	5.715522674157792e-5	0.0013480029664777566
chr15-28095827-28097254	-0.5881872725177391	3.0733909583359804e-17	7.182459014664134e-15
chr15-28191817-28192191	1.2189095015339668	1.2533206831515858e-13	1.7738102035746188e-11
chr15-28281244-28282196	-0.9670293988463268	0.00439806850297962	0.046833340915965735
chr15-28728111-28728364	0.9940728614191219	1.9069322321356512e-4	0.003745541683733229
chr15-28798153-28798471	0.871787580850352	0.004481713273996444	0.04748893382935217
chr15-28977410-28979744	-0.5158934578333627	1.5875170946890273e-4	0.003211383492260223
chr15-28984133-28985541	0.4027462914972161	4.5276197519674384e-7	1.8941312724871437e-5
chr15-28989291-28989853	-0.5952820420821906	4.1920615274072144e-06	1.3707444714137993e-4
chr15-28993530-28993841	0.8164675012759458	0.0028382275087195687	0.033437471619415925
chr15-29039626-29040712	-0.5865381072638705	1.4259331313219528e-7	6.700712663659426e-6
chr15-29122124-29122734	0.6485540047091743	2.181848458931115e-8	1.2264107185413669e-6
chr15-29131597-29132343	-0.6067420414027112	0.0011756548600119466	0.016689068770553355
chr15-29196183-29197014	0.6947504018272332	3.306075639654698e-4	0.005932242752890683
chr15-29226455-29227726	-0.7635830463011	5.037128825839829e-4	0.008398685599535523
chr15-29343243-29343529	-0.6998416891746019	0.001892767486739164	0.02439156308108071
chr15-29419395-29419597	-1.3182298836748703	4.1752470509814486e-4	0.007201318220797008
chr15-29607954-29608399	-1.25522822504194	1.2511316821677457e-4	0.0026266754706348013
chr15-29611991-29612451	0.9320030602821228	3.3818204841274963e-4	0.006044808950299176
chr15-29687701-29689213	0.9921182409583071	8.98724150968916e-13	1.1180115603720563e-10
chr15-29785246-29785921	1.1611226670082755	1.0882477602245298e-4	0.0023336414706361997
chr15-30042556-30042961	0.7309083297669606	4.003325688703038e-4	0.006953735998361035
chr15-30061155-30061670	-0.6062923163681325	0.004375969099771744	0.04664505420786398
chr15-30822890-30823754	0.5113986217108567	0.0014703518056867646	0.01997486313621268
chr15-30858896-30859606	0.6134413874823905	1.3293762507064245e-4	0.0027672691218182054
chr15-30894212-30894820	0.45435362640889043	0.0015389355793659267	0.02070557066246741
chr15-30921677-30923520	0.6355061909471813	5.918396020988715e-14	8.846744647265653e-12
chr15-31024071-31025833	0.8337126085292388	2.451490513737738e-7	1.0923365224665376e-5
chr15-31080368-31081160	-0.2804381236077327	0.004500616971400739	0.047641430871062346
chr15-31150535-31151493	-0.5010312927161696	2.1953385999759567e-9	1.5210828457546675e-7
chr15-31158873-31159526	0.6779101321613371	5.5257151127598256e-8	2.851602898030931e-6
chr15-31270719-31271130	-0.47189915756204753	0.004533655101485994	0.0479212776636489
chr15-31296645-31297328	0.6138852340833516	9.551597767763717e-7	3.685302771111351e-5
chr15-31302900-31303590	-0.5652111495122251	3.4890700108067583e-6	1.1659565558800553e-4
chr15-31308242-31308578	-0.665111198843008	6.046026812310379e-5	0.0014153186204828201
chr15-31318868-31319135	-1.4100397217228209	0.0036363618603689955	0.0405163710572831
chr15-31332395-31332757	0.5230907238393732	7.645516480577783e-4	0.011802907910852178
chr15-31457690-31458328	1.074212326457739	0.0017386291809257386	0.022820978684116533
chr15-31486602-31486938	-0.7874524318407924	4.5890894498957547e-7	1.9177748672097342e-5
chr15-31511807-31512195	1.2114442874746794	0.004173670643777917	0.04501611136632677
chr15-31549034-31549805	-1.7026174000032799	1.9018588239587173e-15	3.460528961125176e-13
chr15-31574641-31575130	-0.704894828715198	1.1406104837761988e-4	0.0024288876086836996
chr15-32641251-32643590	-0.26039376023350247	0.003227166674901924	0.03689745586263046
chr15-32659159-32660002	0.749806086203869	0.0010379988993150775	0.015094715933097235
chr15-32807324-32807564	1.315401416187303	0.0014083966336716537	0.0192820461523353
chr15-32831482-32831813	-1.4168615939062439	5.88517239826883e-8	3.0183294247017727e-6
chr15-32838265-32839117	0.6067847530388533	0.0018273445619169514	0.0237354524913364
chr15-32898543-32899776	0.2761146860790133	2.601906366601513e-4	0.0048625296969916736
chr15-32907364-32908473	0.6407552487731009	0.0043466619874067474	0.046406671820719475
chr15-32984868-32985733	-0.8985905890562425	1.1455382381962478e-7	5.504839689284972e-6
chr15-33016434-33016785	1.3410781675684966	9.942519398657805e-5	0.002156899034582194
chr15-33150516-33151247	-1.5094724987461918	2.593173449607334e-7	1.148272626096045e-5
chr15-33157707-33158038	-1.7297192211084282	0.0014398117316122712	0.019628383657562556
chr15-33179835-33181054	-0.5755674991603777	0.003900333724326804	0.042769633819213525
chr15-33201632-33202643	0.4561643673085513	1.9453440229828797e-6	6.94156121601891e-5
chr15-33357848-33358949	-0.5331915050649112	3.521400169218598e-8	1.9005742883568852e-6
chr15-33428827-33429641	-0.8595113031767765	6.628391819678761e-5	0.0015291468215149272
chr15-33473626-33474100	-0.8900093662122598	1.264057459466883e-4	0.0026495021499427247
chr15-33500171-33501141	0.47865082694675776	0.0021453690909452165	0.026946182233628255
chr15-33518134-33519074	1.2812718860497996	8.025939475702091e-14	1.172083174631827e-11
chr15-33545619-33546095	-0.9728313413533518	0.003250576321233692	0.03710666412252498
chr15-33589875-33590349	-1.3859419275223306	5.759667672400811e-4	0.009381735839139708
chr15-33666465-33666900	0.9741364195169318	1.8990030628419173e-5	5.159827068222778e-4
chr15-33788982-33789473	-0.6369183609667646	0.004318270930363802	0.04617977460822161
chr15-33834103-33835866	0.6496155473673588	1.252070910741035e-4	0.002628013953510326
chr15-33884442-33884957	-1.4165419663984606	5.998550374519006e-15	1.0242374758221033e-12
chr15-34014532-34015156	1.2262065479265991	8.747827738424362e-5	0.0019344596614124126
chr15-34333237-34333467	0.8039780390500406	4.115743048380976e-4	0.007117151219603279
chr15-34986552-34987331	0.845163053372602	2.421824191995333e-5	6.382692293495896e-4
chr15-34994593-34996092	-0.45660732103381796	2.8781599577570513e-4	0.005291392224559162
chr15-35002008-35002464	-0.5891203911283127	0.002213871897073079	0.0276134872316628
chr15-35018684-35020025	-0.7691461709211836	0.0011054425509327917	0.015885875539952393
chr15-35023698-35024121	-1.8362015319726508	6.116927610078932e-6	1.9177674322173326e-4
chr15-35182791-35183486	0.3547523963506565	0.0019967841904867316	0.02545029365161245
chr15-35184203-35184563	-0.7642398252021516	5.967828943939087e-5	0.0013995518835253139
chr15-35305826-35307054	0.39801546059085724	0.003442071714860132	0.03879696049080429
chr15-35397535-35398618	0.8727165503954698	2.3306013360348634e-14	3.694649917804058e-12
chr15-35531895-35532359	-1.2709293069893095	6.926110437541077e-11	6.304497453758002e-9
chr15-35613459-35614092	-1.2419812135760522	2.1651011790209325e-8	1.2173898906289653e-6
chr15-35668877-35669685	1.2057918656889013	2.7661913810725006e-4	0.005120121060220061
chr15-35957426-35958304	-0.826670905657953	1.913104951536586e-4	0.0037563954791683426
chr15-36039486-36040520	-1.5710595002550214	8.730699937664145e-11	7.790422558462088e-9
chr15-36057679-36057920	-1.3056600430611025	7.540599991218256e-4	0.011675953625796296
chr15-36072176-36072592	1.3653322752161248	0.0023258193342692614	0.02870666260883846
chr15-36218785-36219728	0.7797662852973357	4.888165028986502e-9	3.1606082303955703e-7
chr15-36256073-36256913	1.0519375264359694	8.051173855373329e-32	9.843449904777909e-29
chr15-36270520-36271489	-0.5250776034231079	1.6489996273945706e-7	7.653976637376764e-6
chr15-36294363-36294712	1.2118668905846013	8.450502564020881e-6	2.5438677455012456e-4
chr15-36303396-36304408	1.2577505114169287	4.470267555415956e-9	2.9098410388181533e-7
chr15-36403161-36403692	-0.5932570256188819	0.001965036412949821	0.025132328141017745
chr15-36439058-36439415	-0.8491457488203565	0.0039930306449960165	0.04354082991706062
chr15-36457126-36457486	2.1369848730629735	0.004408569227856711	0.04691075233711916
chr15-36544365-36545770	0.43943292976372217	2.0456242202256307e-5	5.502435431467498e-4
chr15-36643484-36644684	0.4659559818777968	4.194738424358316e-7	1.770172502769903e-5
chr15-36710628-36710966	0.9691625019684152	0.0019349662551370421	0.02482427768059542
chr15-36724544-36725263	0.6873604086589225	1.2113690938292766e-7	5.797202204782975e-6
chr15-36790898-36791112	-2.5715966090250193	0.003035091603786604	0.03519801167509217
chr15-36887015-36889021	-0.2861391705026479	0.0010853512126177839	0.01565468234986399
chr15-36896890-36898981	0.443097220286295	2.7269158088758134e-5	7.076617651805496e-4
chr15-36907227-36907670	0.4753348836393763	0.0025793012302454494	0.0310843578276777
chr15-37022392-37022882	1.1897496422609253	1.325388028884371e-13	1.8697307948849627e-11
chr15-37032983-37033338	0.693444300832706	5.2538865545838735e-5	0.0012524356890096624
chr15-37034991-37035786	-0.6812263721676277	9.274771708742205e-14	1.339858438342027e-11
chr15-37094809-37095422	-0.48365575157203333	1.778789810356111e-5	4.8719433790262904e-4
chr15-37134483-37135625	-0.6108966415758597	0.0019748434889903382	0.025229975972638756
chr15-37358762-37359808	-1.3284934459707949	4.047821844702728e-8	2.155646087200974e-6
chr15-37497522-37497775	-0.7789882026713334	0.002203177920651251	0.02751556012126898
chr15-37756041-37756428	-1.0794366053726616	2.863169843653046e-4	0.005268837354115881
chr15-37928583-37929594	0.597400649591247	1.844006499997774e-4	0.0036449568917927408
chr15-37995089-37996389	-0.40388585226853757	0.003993882544233944	0.04354663014786117
chr15-38046889-38047192	0.9794244718235119	3.2974497010355415e-9	2.2027924916173852e-7
chr15-38129399-38131091	-0.43894636991386465	1.1238169029797943e-8	6.725992046408304e-7
chr15-38145155-38146002	0.5091464749393895	6.688257621833449e-7	2.6744127137733924e-5
chr15-38186687-38188133	0.5777609799252026	1.3965484342477157e-7	6.579487866725406e-6
chr15-38642613-38643167	1.0208113902621399	1.339644075919248e-5	3.8012291562671533e-4
chr15-38651785-38652030	-1.5593832982916662	7.901763941283138e-4	0.012120629665242392
chr15-38668411-38669713	-1.091302684550405	8.572354435979286e-39	2.0182334250610584e-35
chr15-38705300-38705858	0.5582065078295038	0.0019013248113098802	0.02447197187322916
chr15-38941282-38942230	0.4624525012582453	7.247800508434903e-5	0.0016481455088720087
chr15-39153461-39154452	-1.0213375104738909	0.00229428421443337	0.028411030237188897
chr15-39213064-39214146	0.3208545646447563	0.0013718871194717847	0.018886836643904645
chr15-39570763-39571413	-1.1870295842258636	1.2943712339489642e-9	9.361060403530778e-8
chr15-39642031-39642633	0.5686954221342059	7.759684241356298e-9	4.801661189478163e-7
chr15-39666594-39667792	0.574706417253157	1.8441359072056854e-6	6.623833543453023e-5
chr15-39692092-39693350	-0.6404462714500743	2.3091384861869423e-18	6.25665202706783e-16
chr15-39704420-39705025	0.5812810389368989	0.001677796555280851	0.022168978912755714
chr15-39833694-39834039	0.7149994101281452	7.888468293573437e-6	2.395789633126386e-4
chr15-39842330-39842589	-1.3499188617440854	4.895559648517717e-4	0.008207411403811142
chr15-39976121-39977455	0.4991783830275546	2.462351399771449e-11	2.4340186415374835e-9
chr15-40003128-40003970	0.7496008701073472	1.970666607868572e-6	7.024007319068705e-5
chr15-40007222-40007650	0.9736394842755213	1.0888319479485018e-4	0.0023347505185905707
chr15-40010625-40011639	-0.4331844620649491	6.098674486635243e-4	0.009814097505293174
chr15-40068861-40070491	0.36937379852565155	2.686921341492179e-7	1.1855661895845266e-5
chr15-40075281-40075974	-0.973047537875542	0.0015564262113071578	0.020886672274766874
chr15-40087301-40087669	-0.7374176886981652	2.3042390625033778e-7	1.0346627266687203e-5
chr15-40091843-40093650	-0.43418584459173565	1.2177925271536145e-11	1.267799519962695e-9
chr15-40098502-40099235	-0.48562711188724683	2.9366791362481475e-4	0.005380807829578007
chr15-40106462-40106822	-0.3790195290474122	2.79343134426454e-4	0.005161766937057397
chr15-40115476-40116120	0.37529464122248374	0.0028638643806545754	0.03365586375220246
chr15-40136472-40137496	-0.259740873980096	0.004234238910537798	0.045520027858306576
chr15-40293699-40294201	-0.2914584193331356	0.002717857429950912	0.03235508067520568
chr15-40322436-40324760	-0.18505932654422527	0.0034736938381481866	0.03907880333644486
chr15-40354383-40355059	-0.4694657403483156	0.003962405350034018	0.04328139090242174
chr15-40470008-40472111	-0.23824053844879448	5.70026165048426e-4	0.009301840352837248
chr15-40769340-40769881	0.6264601122108526	7.486458592240841e-4	0.011609824993167329
chr15-40798337-40799388	-1.1753925570515968	4.570146367605757e-10	3.581736574255556e-8
chr15-40847200-40847795	-0.37966739191252624	0.0011028636928461406	0.01585600910175279
chr15-40911000-40911561	0.6616933949432713	4.433531678926628e-9	2.8880865812897925e-7
chr15-40916287-40916601	0.6204552397729158	1.258963151146335e-4	0.0026404250126166387
chr15-41079746-41079960	1.8582525953482103	6.430809650850375e-5	0.001490472953293141
chr15-41487222-41488102	1.173838336828127	7.819285274570275e-14	1.1443019900093932e-11
chr15-41629395-41630238	-0.7852209126284632	7.978590814808282e-4	0.012215352598422852
chr15-41773412-41775226	-0.20580886545736218	0.0012004617485894405	0.016970006634163617
chr15-41891184-41891667	-0.7598376107088869	3.2420765964180035e-7	1.4019386169797404e-5
chr15-42050584-42051153	-0.8762508758498245	0.0016507512093964542	0.021887984870312346
chr15-42091415-42092767	0.8896982831326045	3.266059287281308e-14	5.0579500546553255e-12
chr15-42131590-42132879	-0.4470699476787154	5.996271745644227e-4	0.009679259298338077
chr15-42133581-42134216	-0.577801148378034	0.003310194946947287	0.037619620616245936
chr15-42308590-42309395	0.6801023444096049	2.731120504584675e-5	7.085418458041118e-4
chr15-42342363-42343035	1.829075989969572	2.4416495361244973e-26	1.6552103715279463e-23
chr15-42583807-42584626	0.3750044229348853	1.9729630754664557e-5	5.334992595590824e-4
chr15-42619153-42620437	0.39914838835749444	2.5369998023495197e-5	6.649634114110697e-4
chr15-42846702-42846949	-1.0484301840375552	4.280292476591244e-4	0.0073472326034643145
chr15-43287935-43288413	1.206239836656332	1.1013301688395002e-17	2.7410849239365057e-15
chr15-43296387-43297291	-0.8289239829295796	2.08990569943412e-8	1.1770084071983554e-6
chr15-43530139-43530525	-1.2026678878577408	0.004655981410371661	0.048880650393357726
chr15-43890471-43891067	16.60430017346823	1.9669084763848095e-5	5.320272140548273e-4
chr15-43950483-43950744	2.4280425863153945	9.71029720063998e-7	3.739494692506407e-5
chr15-43951701-43953170	0.8123670582964273	2.0190905301688718e-7	9.175012789438738e-6
chr15-44101968-44103276	1.0982672825239097	2.0501673652588948e-30	2.1582130435657716e-27
chr15-44260626-44261342	0.7627450015032509	0.0035738503942832427	0.03996042508056446
chr15-44512701-44512998	-1.3041591049334587	9.166643979230851e-4	0.013662683269309242
chr15-44679872-44680620	1.8087221149995134	3.942560151461367e-43	1.1842770943239694e-39
chr15-44728334-44729644	0.23826251488253666	7.172589961469469e-4	0.011212911914102326
chr15-44738095-44738673	0.710768516669193	0.0031251368853348477	0.03600738036087612
chr15-44821047-44821393	1.8134749657318543	4.9924984582094614e-8	2.6018637941554553e-6
chr15-44912977-44913450	-0.7383330175930327	0.00215876356735942	0.027074405660475316
chr15-45154734-45154967	-0.9231556273648728	0.0015710281034446965	0.0210460607133582
chr15-45326231-45327131	-0.9607872357071632	6.987566830647919e-5	0.0015986708711347888
chr15-45732202-45732947	-0.7481521235605816	8.017709655411468e-5	0.001797993836510615
chr15-45759623-45760531	-1.1063268363267644	4.0739441227196045e-23	2.005001957481511e-20
chr15-45943186-45943617	-0.7064150020094702	5.925044999153887e-4	0.009591509751645093
chr15-46088829-46089793	-0.7044386278695863	1.460780821083485e-4	0.0029954897717392242
chr15-46297880-46299058	-0.4648049234532015	4.0653215768839444e-8	2.163312326719226e-6
chr15-46343059-46344583	0.6992327639071733	3.158834174496015e-7	1.369341646053856e-5
chr15-46543825-46544287	-0.9861022314798878	0.0028547478461210403	0.033577038261394083
chr15-46635346-46636729	0.4956460816258117	0.002744994808910395	0.03259198457068776
chr15-46650384-46650812	1.7979205183774236	0.0018894890051124236	0.02435796267350051
chr15-46714911-46715322	0.5963886407200327	0.002018834784207406	0.02565632998671401
chr15-46868752-46869199	0.9711797990743065	1.2602944365129227e-4	0.002642886583030265
chr15-47087514-47088036	0.4731414339340396	0.0028990838294540187	0.03396208868579465
chr15-47195684-47196422	0.38277087520421915	0.0026153898593890457	0.03141064020145992
chr15-47203971-47204327	1.4737792944234862	1.9760987878558487e-4	0.0038609384660516057
chr15-47206256-47207087	0.8551434700894819	7.519040846740031e-6	2.2976099875484377e-4
chr15-47288662-47290002	-0.38102963072297785	6.281877330741055e-4	0.010061514431775392
chr15-47293428-47294161	0.5274579282018832	6.588958376262471e-4	0.0104619868419157
chr15-47331816-47332908	-1.0383101645714452	5.59690225823288e-5	0.0013243290849298502
chr15-47363878-47365466	0.6655399334970435	1.3653084122710437e-12	1.6495614577162676e-10
chr15-47394030-47394799	0.3135160984568934	0.002451519252005975	0.029901189241317908
chr15-47471128-47472045	0.4949547348963265	0.0036075804791011676	0.040258151191198716
chr15-47565206-47565419	16.885660440464992	0.002965810959748834	0.03457060295248796
chr15-47587871-47589253	-0.5087968494457944	2.9920352187166632e-5	7.680541621854347e-4
chr15-47609704-47610102	-1.2022851482178	0.0012376372224439517	0.017395315410320692
chr15-47670242-47670699	-0.9390791408048735	1.169649137331924e-10	1.02427048004143e-8
chr15-47674336-47675078	-0.7672001169476791	1.052165104081885e-11	1.11063501219845e-9
chr15-47715874-47716396	0.4521838020760753	4.1263259257980653e-4	0.007132266039430433
chr15-47741112-47741542	-1.0598217058568677	8.58040154174176e-14	1.2467845849919373e-11
chr15-47778336-47778642	-0.965518852869512	0.0031413992034235155	0.03615111187646511
chr15-47821967-47822651	0.8472085702654781	1.5530789134813325e-4	0.0031523331329241537
chr15-47860592-47862244	0.27622190589488904	5.325824526342727e-5	0.0012680229595196208
chr15-47897680-47898773	-0.9205458967756779	3.163917946549124e-5	8.06236818024984e-4
chr15-47947414-47948333	-0.8151957083439779	8.769309580308326e-8	4.325001142818053e-6
chr15-47959931-47960294	1.5552158902102589	3.0389003565290654e-4	0.005534947513884116
chr15-48040059-48040542	-0.8368978145866057	0.0014157041950975415	0.019365352826780032
chr15-48130377-48130908	0.5948529366799838	4.24980353908771e-4	0.007304748147069248
chr15-48143380-48143693	-0.7930971901805487	7.40428478508439e-6	2.265921840553263e-4
chr15-48225621-48226392	1.2156575446573663	4.494953307613712e-12	5.019998430506899e-10
chr15-48283277-48283812	-0.5792577633054922	0.003673238109552093	0.04085278582332491
chr15-48563636-48564350	0.8864564707946041	6.344249397646053e-9	3.998219636667356e-7
chr15-48577511-48577720	-1.2520627516389191	5.325496472030868e-4	0.008796619727417873
chr15-48631304-48631769	-1.1705101282887298	1.337571587361353e-5	3.7965851595514764e-4
chr15-48724940-48725653	-0.6399497874040556	0.0028717128884417752	0.03373103407046034
chr15-48800930-48801254	-1.1862161783042142	2.5926178327180805e-6	8.96212428674225e-5
chr15-49468446-49468850	1.6361202058620576	2.883108290809206e-14	4.48883728902021e-12
chr15-49894683-49896211	-0.5641601680773282	3.004184654568212e-4	0.005486033844014287
chr15-49953140-49953922	-0.7911401334314538	0.0015957364068906494	0.021308896509278908
chr15-50148084-50148653	-0.5189335132086357	6.277151047809961e-5	0.0014605913988000629
chr15-50503267-50503518	-1.1513362764885111	0.003310500825384069	0.03762186978898687
chr15-50541934-50542709	-1.0535388343039203	0.0019445572696745418	0.024925298457713217
chr15-50828367-50829414	0.9210890181700846	4.3160880590830706e-16	8.540119180347197e-14
chr15-50990834-50991261	-1.472432669310907	1.6310123964319436e-4	0.003285636141887797
chr15-51237270-51237779	-1.220729225780302	1.8140763791041744e-8	1.0358964763037937e-6
chr15-51245801-51246959	-0.45973821749678645	0.0017626739277670498	0.023057895186652473
chr15-51367088-51367962	-1.249883658304202	4.0085769673333524e-11	3.824656606805868e-9
chr15-51390645-51391533	0.6046952729368161	7.534172389375585e-6	2.3018300430018295e-4
chr15-51398601-51398928	-0.8327780789515098	5.235654482321794e-4	0.008676967374259858
chr15-51446365-51446703	-0.9765663513595713	1.3295535908874808e-4	0.0027674729475698767
chr15-51668467-51668782	-1.2258443132494679	0.0039250281903976504	0.042976857077425726
chr15-51672090-51672697	-0.5886648863593767	0.0023771682405045683	0.029205952201769112
chr15-51726097-51726968	0.9156377176648233	1.41918468960409e-12	1.7099114453126126e-10
chr15-51736751-51738069	-0.20843305506438115	0.004631877472759852	0.04869802408177943
chr15-51765658-51766144	-0.9847008047036047	0.0019847186993678712	0.02532920640524992
chr15-51798910-51799673	0.7540557084250127	3.4552021090219007e-4	0.006150418613926065
chr15-51884175-51885094	1.2813106632797002	2.9080462367340626e-17	6.810105083333445e-15
chr15-51923975-51924842	-0.3523046738108795	1.6486267580181045e-4	0.003315369666248401
chr15-52082042-52082836	0.564052128066296	0.004346288987952564	0.046406671820719475
chr15-52360582-52361157	-0.7036764616698767	0.003842524887282553	0.042260739278589796
chr15-52367112-52367340	1.4309230154341088	0.0011610908782227504	0.01652878824902758
chr15-52509740-52510130	-1.4781857501726947	1.5285255090404672e-6	5.6128732476772746e-5
chr15-52579620-52580958	0.7155841707975256	2.438425977941419e-8	1.3572134693430222e-6
chr15-52652995-52653649	-0.7314797274142439	0.0012147052840995756	0.01712965996247491
chr15-52685107-52685929	-0.5770717951027572	5.9496568315758204e-5	0.0013960419023714514
chr15-52689453-52689952	0.9912123028876962	1.4019778303998357e-6	5.194160160933975e-5
chr15-52764905-52766127	0.7913782369468474	1.1094893780243551e-5	3.2229672099734756e-4
chr15-53162974-53163438	1.4155226900570113	7.941017012528233e-6	2.409858676113384e-4
chr15-53312521-53313460	0.8244807416449107	1.873783394801626e-19	5.788196642005831e-17
chr15-53377537-53378778	-0.7224988015769294	1.3736670261806737e-12	1.658570814567382e-10
chr15-53401601-53401836	-1.0395735679514972	3.159697031062161e-4	0.005713427463889069
chr15-53423863-53424352	-0.8680627923812243	6.735783567408962e-5	0.0015494080864551414
chr15-53433968-53434627	0.6498477800737932	2.1942688256322438e-4	0.00421767324955098
chr15-53436239-53436891	0.8265213066282117	6.169489479734689e-4	0.009909291012614889
chr15-53522751-53523395	0.6530865661229087	9.192673421114956e-6	2.737251664285575e-4
chr15-53559135-53560574	0.5600902740394835	1.9276788406392285e-9	1.3506698691890113e-7
chr15-53580429-53580778	0.9099546583144313	0.0017435400543126282	0.022859091345332785
chr15-53625159-53626839	0.31407173578874814	0.001577533255815171	0.02111481572578118
chr15-53757979-53758179	1.2523039433883338	0.002694783358035614	0.03213927616399786
chr15-53977997-53978972	0.493669703990513	2.2832546472049064e-5	6.067620365243033e-4
chr15-54002829-54003074	1.513886900715025	1.9436400457836015e-5	5.265508568753081e-4
chr15-54033733-54034329	0.7472802428067316	0.0013992664288507678	0.019182160386324927
chr15-54081613-54081905	-1.0148120748530025	3.7861193410204684e-5	9.41320690712513e-4
chr15-54214962-54215904	-0.7008528033779146	6.339807723152837e-9	3.9961432023991813e-7
chr15-54249524-54250283	-0.4901369221419227	0.0014477422058706713	0.019716137152442748
chr15-54374238-54374924	0.60702023088269	0.00215644820727319	0.02704926164135136
chr15-54419741-54420397	1.8081882264017728	3.5042409828262056e-12	3.9863915932742225e-10
chr15-54664565-54664838	-1.5489589263803938	2.3286734491544673e-5	6.168559307565601e-4
chr15-54772638-54773261	0.8473712199507601	8.114965282541709e-5	0.0018161802061211145
chr15-54819310-54819688	1.3322414236401925	2.763006843471309e-10	2.2525810869595624e-8
chr15-54840476-54841340	1.0002406632746543	1.0059207449519208e-4	0.002177585699295775
chr15-55564838-55565245	-1.5928683228317546	0.004339533801391526	0.04635402049793878
chr15-55618371-55618684	-1.1718723779454163	2.818993660057147e-4	0.005199075990498875
chr15-55652201-55652811	0.266319915488017	0.0021626309179953343	0.027116076559552584
chr15-55653135-55653712	0.4349154503987153	7.337265071555361e-5	0.0016665315107183601
chr15-55669294-55669850	1.072494156271544	8.562356370353312e-13	1.0670606949611549e-10
chr15-55711998-55712431	0.7320568297388084	8.61697067859096e-9	5.285216918026665e-7
chr15-55734686-55734929	-0.7194576815576982	0.00130142001626218	0.018102674496864632
chr15-55870486-55871231	-1.3703532845688775	8.529755291981711e-22	3.5346172702915475e-19
chr15-56351197-56351680	0.9019619195746629	6.595642271545832e-5	0.0015229874857855038
chr15-56352000-56352412	0.736774487734136	0.003103577628007742	0.035803966461843785
chr15-56732099-56733857	0.6129851907809819	1.9898021962827588e-13	2.737207408138767e-11
chr15-56817030-56817751	0.5701309724320228	8.261236586275513e-5	0.0018439422977824516
chr15-56835730-56836181	-1.1382326817622717	0.0013761600752945093	0.018935936550800458
chr15-56968485-56969166	-0.949603424446359	4.4979804930189607e-4	0.00765364631920608
chr15-57080212-57080683	-0.7980730081370937	7.042515545082927e-6	2.1681589384969744e-4
chr15-57117931-57118478	0.536992095026839	0.0022563144387439623	0.02803149100772636
chr15-57132832-57133779	0.43798216244677673	1.2983751322616105e-9	9.38751207662043e-8
chr15-57146143-57147129	0.5418969312614166	0.002460102140575386	0.029978590972604385
chr15-57213705-57214224	-0.4651740077039288	6.053365806360745e-4	0.009754249884533682
chr15-57221378-57221594	1.0302900493373233	0.001451098188578677	0.01975875174760096
chr15-57259264-57260019	0.29354122929315773	8.97217233028121e-4	0.01344066902602109
chr15-57323710-57324704	0.832177971061342	1.9872039247756583e-10	1.6612986669014624e-8
chr15-57382110-57382528	-0.6896600708853692	2.561955693279836e-5	6.705965216265018e-4
chr15-57387304-57388649	0.444434369385458	2.2686625453380957e-5	6.034365282044179e-4
chr15-57477668-57478645	0.6043541914578091	1.5203515434512982e-4	0.0030963666678727225
chr15-57496728-57497877	0.459002786123867	0.0018579652506763137	0.02404774648951274
chr15-57502088-57502380	1.0164824689973682	0.0034889167069383593	0.03919920824734534
chr15-57508514-57509563	0.91042559175139115	4.2254651270570886e-20	1.423924536491567e-17
chr15-57530912-57531256	-0.9911979774223494	4.827252796149852e-7	2.0067135209993307e-5
chr15-57533068-57533739	1.317319104436295	2.01417658602526e-25	1.2377914397548248e-22
chr15-57551422-57552277	0.4470939018884453	4.119752585312848e-4	0.007121964029751686
chr15-57654229-57654775	0.91752326072309	0.0025609163451547055	0.0309183997425968
chr15-57750909-57751973	-0.6847191536428149	6.672337080938028e-6	2.0691772706368417e-4
chr15-57821371-57821615	1.1848231621092389	0.0019728001496756666	0.025213115293192048
chr15-57967738-57968156	1.2964229279902963	1.3700243437599106e-6	5.088761991654177e-5
chr15-58049491-58050211	-0.9920763475054949	1.9789594838799606e-6	7.04923899408167e-5
chr15-58258808-58259168	-1.3387188651309119	4.415399528722707e-7	1.8514073085273828e-5
chr15-58269740-58270457	0.5212225476934352	0.0012531963201092146	0.0175622883914147
chr15-58306880-58308022	0.2522997739173656	8.079960217322478e-4	0.0123428919682802
chr15-58331698-58333055	0.290722171176572	0.0011649935389185884	0.016571481412269294
chr15-58383349-58384247	-0.5910518565133783	5.792551543975801e-4	0.009424194939483141
chr15-58389445-58389820	1.1785461177998984	3.316186945697192e-5	8.390860824243064e-4
chr15-58431338-58432200	1.2546579148361665	2.55191002332265e-17	6.028459228248389e-15
chr15-58433445-58434857	0.64429718371286	8.15289715534287e-6	2.466424810206886e-4
chr15-58441988-58442416	1.5186495917229859	1.0009215085704055e-4	0.0021681417869745716
chr15-58469622-58470272	0.9821545996671431	4.6929337020962594e-5	0.0011350208863005686
chr15-58498683-58499372	0.7571491565169339	6.049298122433326e-5	0.001415894159315616
chr15-58505805-58506163	2.3146389916740153	0.001129462717978616	0.01616240276399757
chr15-58520393-58521879	0.6820993155381646	2.8720535445085242e-5	7.409668482620526e-4
chr15-58684109-58684934	-0.7059375101545845	4.1272671248404054e-13	5.388051550027361e-11
chr15-58833203-58834338	-0.4386968136512271	3.320381358116145e-5	8.39964398103254e-4
chr15-58923534-58923993	1.5314989269608676	3.7716659141685206e-6	1.2472376936476567e-4
chr15-58924546-58925394	1.284112630302331	4.1722498097068974e-18	1.1005264289882743e-15
chr15-59123884-59124095	16.905327633222555	0.0029436560526555832	0.03437675669844562
chr15-59236625-59236936	-1.73208124140698	4.422456551686806e-4	0.007550484838531812
chr15-59257422-59257710	-1.606629381726335	6.955239417706672e-4	0.010930504436511742
chr15-59282572-59283311	0.8641358558707295	0.001142486558771346	0.016304578411063357
chr15-59290173-59290830	1.5132221164578499	3.781257503550872e-26	2.524054577715096e-23
chr15-59380489-59381294	1.114915056572943	6.116845030284825e-10	4.68743776057305e-8
chr15-59545504-59545956	-0.9870996345104238	3.357953326896694e-5	8.479300594515485e-4
chr15-59616297-59616729	2.0344323072965413	1.4947398090222257e-13	2.091699269136307e-11
chr15-59625264-59625800	-0.9415365004709055	2.3120909754243408e-4	0.004407189430201089
chr15-59786227-59786985	-0.8247827955471074	0.0010779336342448442	0.01556238906145766
chr15-59990829-59991139	-0.6939059516337068	0.0010620572903430488	0.015375274854638469
chr15-60003825-60006633	-0.21759409392148832	5.983426631728626e-4	0.009664205707349776
chr15-60075941-60077164	0.5403137384318006	3.063472963641689e-4	0.005569491669326749
chr15-60117987-60119367	-0.8706906650428138	2.129974031564271e-28	1.797037945410123e-25
chr15-60119926-60120741	-0.6411224216450312	2.4387027848252983e-8	1.3572134693430222e-6
chr15-60184474-60184887	-1.1409859157567597	0.0015401553792960534	0.020716359049116912
chr15-60313639-60314440	-1.0675608850975813	1.721161864333855e-19	5.3499422360030844e-17
chr15-60318153-60318545	-0.7662985201268955	1.421004428432592e-4	0.0029282658173798927
chr15-60350835-60351483	1.1034804748758582	1.5037570338040302e-12	1.8037009152730171e-10
chr15-60390944-60391503	-0.6909128495721216	9.270864940393715e-10	6.880462754612456e-8
chr15-60511767-60512235	1.2377127987181387	3.419957749703809e-7	1.4724623231654442e-5
chr15-60519989-60521089	-0.4139201354355764	0.004258241005960352	0.04569347527349252
chr15-60710524-60711095	0.9479668355292717	1.846192346073131e-8	1.052683105604821e-6
chr15-60762465-60762919	0.9548993928368058	1.8950517633304317e-6	6.785006590954304e-5
chr15-60852817-60853460	1.106976986580356	1.7100670295108904e-12	2.033660737306801e-10
chr15-60894876-60895556	-1.2221644156280256	3.941276405925738e-4	0.006861081714560292
chr15-60961627-60962506	-0.780874817596792	0.004010462547320192	0.0436844418968532
chr15-61003390-61004647	0.31875923343826124	0.0015914491739346835	0.021263503813892283
chr15-61063872-61064277	-1.3275528493452955	0.0014526757673471592	0.019775595994589525
chr15-61084610-61085750	0.4741992718229114	2.498832904215794e-7	1.1112997223695828e-5
chr15-61239030-61239458	-0.8582509540859667	0.0027113926875800415	0.03229646578577035
chr15-61527767-61528965	-1.0773835395861235	3.300628133734855e-8	1.789735557782614e-6
chr15-61536919-61537908	-0.6853634368959408	8.5587247229069e-8	4.230722481697506e-6
chr15-61647614-61648025	0.9862617967591087	1.971886524939829e-4	0.0038542212839857174
chr15-61716202-61716672	0.8237586527292784	0.003787278515378819	0.04181679685064507
chr15-61806951-61807787	-0.7977082203372247	0.0013478030807854825	0.018605256979685313
chr15-62075486-62076145	1.3767213712702993	1.8762117006182707e-4	0.0036972893892672364
chr15-62294887-62295559	-0.7411977909104833	2.6988164933258615e-4	0.005014591874369096
chr15-62298581-62298960	1.2492973772262252	9.134395262938392e-6	2.7224576366429777e-4
chr15-62359210-62359584	-1.085156308075231	2.3104636993062755e-4	0.004405051506024709
chr15-62494145-62494524	-0.7397141220376546	0.0027959288277563535	0.033043593114592165
chr15-62545883-62546235	-1.4249917413630129	0.0032858478328314316	0.037414919847819195
chr15-62612000-62613057	1.0775640862075642	4.0009817575698704e-14	6.130686400768144e-12
chr15-62636647-62637870	0.7712958904535749	1.2000646563563303e-5	3.452690356860913e-4
chr15-62645400-62645700	1.319606899532904	3.654182590199386e-4	0.00644436683095169
chr15-62649888-62650238	1.6997401396017262	0.004045824856663667	0.043981636550566715
chr15-62658110-62658803	0.9648439405116166	1.9039709227792144e-4	0.0037409593173453014
chr15-62743738-62744246	0.828730896909277	0.0036868618196712584	0.04097651582086101
chr15-62756313-62756852	0.47577289501740544	0.003054221921690849	0.03537277482156638
chr15-62823545-62823908	1.436339514699337	1.0465726646464325e-12	1.2876834942092567e-10
chr15-62850713-62851318	0.5691949432766817	1.1810413937855245e-4	0.002501986791197734
chr15-62874764-62875868	-0.5971105117070474	2.852734308831065e-4	0.005252417734675676
chr15-62881006-62881379	-1.0182735480252236	1.0839989785140284e-8	6.516573962574601e-7
chr15-62886139-62887384	0.5710103841659223	1.3171233984913191e-8	7.765545608526382e-7
chr15-62963932-62964415	0.6262101890674339	0.001305966832384593	0.018157222366268343
chr15-62976266-62977008	0.5427487341674746	2.6540944153256133e-5	6.914979747347981e-4
chr15-62992505-62993477	-0.45014635455952334	2.626974743681557e-4	0.004901491767536152
chr15-63006188-63006717	-0.7035413104309585	8.795414154997792e-5	0.001943132950687326
chr15-63013109-63013741	-1.0591222534688705	0.002813241779074786	0.033203171035055205
chr15-63054211-63054521	-1.1170658315060542	0.0037043056741139333	0.04110914137364321
chr15-63071383-63071678	0.8135401507110562	8.98002050272837e-4	0.013449526890877656
chr15-63094467-63094864	0.792565386237731	0.001507828738008762	0.020381322057848848
chr15-63121272-63122704	-0.1885475316980486	0.004139741050656057	0.04474988926769247
chr15-63172324-63173602	-0.9220417773061675	4.236312938094819e-22	1.8134125619183185e-19
chr15-63256224-63256951	-0.8213255350368033	7.507372035150178e-9	4.6579393543729857e-7
chr15-63343036-63343325	-0.6328028057371616	6.402268397485812e-7	2.574829189166143e-5
chr15-63379567-63380392	0.6709136870607021	2.77264550488556e-5	7.185123384682017e-4
chr15-63476183-63476675	-0.8433658024482883	2.852543232344823e-4	0.005252417734675676
chr15-63537096-63537742	-0.5732802443930501	0.003600209156923746	0.04018964230467418
chr15-63538512-63538744	1.4652141557222582	0.004172377052878898	0.04500633841480156
chr15-63610119-63611510	-0.601157013680159	6.467223498695904e-11	5.933119920674708e-9
chr15-63762606-63763488	0.5244389080634277	8.191743727760437e-8	4.066045514922732e-6
chr15-63774766-63775270	3.0902091424186047	2.887080490263933e-19	8.793582817740612e-17
chr15-63896369-63897226	0.5099490039756885	6.87259918894904e-5	0.0015761969010690182
chr15-63929144-63929476	1.3255677578532048	0.0034885115464223875	0.03919614721016389
chr15-63968187-63969130	0.6000478059282486	3.166301252616196e-4	0.0057215094833096385
chr15-63972603-63973494	-0.35239155457215754	0.0011572575156149913	0.016480277822909516
chr15-63978457-63979484	0.5160424777797799	4.56449114425523e-4	0.0077504485759410805
chr15-64013081-64013621	-0.9864815876761733	3.008620237993478e-4	0.005492694489193123
chr15-64045714-64047048	-0.230247663187046	0.0028339851235992313	0.03339708848780474
chr15-64133596-64133924	-1.9463499574083156	0.0010351360002450205	0.015061254738156669
chr15-64144308-64145204	0.6315380858450198	0.0014247023647477506	0.01945864654994376
chr15-64151145-64153884	-0.2618324448294455	7.69731191533786e-5	0.001734403875470761
chr15-64179750-64180653	0.31813983300081583	0.0030105397868152276	0.034985476436667724
chr15-64191785-64192821	-0.5072003440701354	7.698890583825891e-6	2.346093118794298e-4
chr15-64321247-64321470	1.4432249370594932	6.771146358810771e-5	0.0015563095790563722
chr15-64460055-64462222	0.20082727092749805	0.0016558552394448313	0.021944805380081953
chr15-64507100-64507771	1.0356737740118638	1.315040942803318e-18	3.68638878740273e-16
chr15-64574278-64575045	0.6473309559679497	0.0010077571245156543	0.014737353569258933
chr15-64635539-64636375	-0.3577108843935873	0.0014896406299698534	0.020188889135325384
chr15-64651395-64652227	0.6912509348464573	0.0017662498307603968	0.023090802387328847
chr15-64688126-64688380	-0.9670159934355221	0.0010316433527044024	0.015020583590856538
chr15-64700997-64701683	-0.6103537813711275	2.440752708207128e-6	8.490222987506483e-5
chr15-64737908-64739356	0.30139041751990164	0.002187902524563563	0.0273640167720397
chr15-64773995-64776773	-0.18859026217825572	0.003405858239059911	0.03847590676471896
chr15-64782126-64782538	-0.8203642121960718	0.004558940803910913	0.04812431668568978
chr15-64823844-64824516	-1.0933299805652006	7.776643985676409e-8	3.883060408471537e-6
chr15-64835271-64836053	-0.4164801582338649	0.0016752586016075897	0.022146361946223346
chr15-64865793-64866583	-0.5583464085947321	0.0017904886646368768	0.023349864600498968
chr15-64928597-64929097	1.4365912627184894	1.7851489151289064e-9	1.2606899647003986e-07
chr15-65038908-65039299	-0.9199308094682878	0.0038793159362450784	0.04259143466896619
chr15-65056931-65057726	1.001604358711571	2.5212144634796486e-7	1.1205063340550446e-5
chr15-65066352-65068554	-0.39223764926225657	1.4171116609862171e-5	3.995339878636471e-4
chr15-65083151-65084068	-0.520017941713732	6.808742325088032e-13	8.608365060678426e-11
chr15-65088965-65089580	-0.8008744019335792	2.7268288806786046e-5	7.076617651805496e-4
chr15-65184251-65185851	0.22615986447030292	0.00037032835177202683	0.00651813949512498
chr15-65208734-65209021	-1.1913707603056551	6.2022730467931804e-12	6.785384080115551e-10
chr15-65254057-65255234	-0.5495874632208022	7.815349038487159e-12	8.425778095193748e-10
chr15-65303607-65305279	-0.28897848575831864	2.167093241790464e-5	5.794280521350801e-4
chr15-65322491-65323395	-0.43832188496982016	7.533043405975302e-5	0.0017030064079359359
chr15-65333575-65334968	-0.4069520348506272	1.1355605596899e-6	4.3022644738565565e-5
chr15-65405820-65406076	-0.7274884001936567	2.5581799212255126e-7	1.134218659462403e-5
chr15-65416606-65417418	-0.5067184553460765	5.770501767446223e-11	5.347717284926984e-9
chr15-65421021-65423450	-0.2951042438275085	6.824896457599881e-6	2.1086134254938224e-4
chr15-65443250-65444078	-0.8221210764734203	2.898040469706868e-12	3.3315896186952815e-10
chr15-65583419-65584017	0.6169170129818927	3.6876834088788527e-5	9.20386188470298e-4
chr15-65722191-65722393	1.7728867072582202	0.002230438605574097	0.027779352663997593
chr15-65832403-65833262	0.5377410549958009	7.714492614061682e-8	3.854967251418484e-6
chr15-65963598-65965165	0.4728580425704369	0.0014848682415214563	0.020133606877916658
chr15-65979252-65979717	0.6752622347109012	3.6580583556748757e-4	0.006449366816708968
chr15-65998426-65998908	0.5745434572607778	0.002662842749644092	0.03184772358951692
chr15-66030698-66030982	-0.8583308819316775	0.0018532446457249063	0.023997620771302137
chr15-66048937-66049632	0.4494794791171225	0.0010320461617960828	0.01502462210949779
chr15-66084372-66085523	-0.4589087927888876	4.69649580539668e-4	0.007937073355396453
chr15-66101518-66102095	-0.7635722640475756	1.2411645703901918e-9	9.016389987848451e-8
chr15-66105099-66106123	-0.47404552293842583	6.754037219534428e-10	5.148553368898391e-8
chr15-66125788-66126682	-0.40445566183950227	8.491665897478804e-5	0.0018871548134326835
chr15-66133257-66133991	-0.807743182711558	5.242772279926702e-10	4.067718869531907e-8
chr15-66149914-66150220	-1.2458692511248868	1.5347196095619493e-8	8.902344591879538e-7
chr15-66231186-66231753	-0.8546700431026015	1.610267158367355e-7	7.490160589108992e-6
chr15-66291816-66292071	1.0676332310611103	3.15674549053927e-4	0.00570855831906684
chr15-66356040-66357253	-0.23736936008023396	0.0025836986748430006	0.03112048601149617
chr15-66436792-66437805	0.5362499983874832	0.0016143413142317915	0.021507514907707515
chr15-66629567-66630004	-0.7324508894775855	1.6428931169488374e-6	5.98866250907125e-5
chr15-66657026-66657785	0.34515449166656864	1.976448955273219e-5	5.341931273434854e-4
chr15-66883164-66883887	0.3441303125628279	0.0012267134566277212	0.017265457998997848
chr15-66919318-66919827	0.7256624521838645	0.003575119385385401	0.03997204874446433
chr15-67005538-67005955	0.7892632054282142	9.84174501325448e-4	0.014464814373229211
chr15-67029684-67030914	0.4036021177524546	3.893518816118416e-9	2.5670260555601994e-7
chr15-67085876-67086334	-0.8040532345829435	0.002369956424651817	0.02913995188367189
chr15-67109353-67109965	0.6109031481368921	0.0016596318621319376	0.021985658083439184
chr15-67116712-67117339	0.7144018348401764	0.0016433384650844233	0.0218096144783042
chr15-67133701-67135064	0.9714971270351822	1.5295755533385905e-29	1.4971107418750332e-26
chr15-67138004-67138775	0.5356727667558412	3.286941392560847e-5	8.327141243198137e-4
chr15-67149123-67150705	1.0934169872532926	2.920171189286343e-38	6.52253929410058e-35
chr15-67163790-67166181	0.42714940059804396	0.0030282403548193048	0.03513813564843285
chr15-67227486-67227809	1.1207494664881479	8.139223508868156e-7	3.189455236531776e-5
chr15-67307555-67308915	0.5995090465580616	8.088658542957538e-5	0.0018112232744311395
chr15-67359432-67360073	0.8099309691405303	1.4449001631225376e-4	0.0029681578383910067
chr15-67372484-67373074	-0.9144772364156456	0.001004569348579605	0.014697521082317429
chr15-67407789-67408167	-0.9205362879673199	5.409260919750092e-5	0.0012855166497895247
chr15-67414775-67415471	0.38656918095998266	0.00452190532864815	0.047818840070879394
chr15-67436130-67437327	-0.7662886243073096	8.663254342931127e-5	0.0019200222594251961
chr15-67640354-67640617	0.9976846900144317	2.488361767067589e-4	0.004680457368767066
chr15-67678622-67679346	-0.3903016637242359	0.0032512789384026995	0.03711103739027059
chr15-67721996-67722501	-0.7268040462006676	3.971523493556378e-7	1.686803427826376e-5
chr15-67771218-67771588	-1.1793495579981708	1.3664132228364507e-7	6.4540936562020364e-6
chr15-67781542-67783152	-0.7564210324237742	8.45123525836032e-25	4.843391806519908e-22
chr15-67786990-67787278	-0.7616572584988403	0.004025032002600398	0.043806836345951956
chr15-67803943-67806436	0.3741477347244441	7.693154491616212e-6	2.344850877953743e-4
chr15-67833620-67834172	-0.3159954425524977	8.382581955442966e-4	0.012727615089469558
chr15-67843051-67844407	-0.2996322911558775	4.8051856238467265e-6	1.5459653730597316e-4
chr15-67865533-67866220	-0.7707480185930657	1.0579251459126097e-7	5.125523770055247e-6
chr15-67914617-67916049	-0.30500253633085905	0.0010714326520429606	0.015491048921512754
chr15-67926556-67926976	-0.7103967089326221	0.0019292764930795665	0.024770609031143573
chr15-67945429-67947046	-0.326122781983176	1.9357698776618885e-5	5.247859637843454e-4
chr15-67961154-67962400	-0.7222121084658446	7.460373095254045e-15	1.2588485437301212e-12
chr15-67967488-67969333	-0.40822296481209364	2.1033199226750125e-8	1.184371698669315e-6
chr15-68201117-68202175	-0.8508081500598956	3.95816637133453e-14	6.070419555868349e-12
chr15-68231478-68231767	-0.9102574868302499	1.1609414927600897e-7	5.5742468995906944e-06
chr15-68281560-68282187	0.37913529060406653	5.090189900345704e-4	0.008469729858345152
chr15-68352461-68352670	1.285952812827473	0.0017399416575911838	0.022826514719040004
chr15-68374171-68375515	-0.6988362329547817	4.798227015332121e-9	3.10880143943917e-7
chr15-68516445-68518662	0.28850311439657067	0.0014835030513119653	0.020119793601562602
chr15-68574857-68575284	0.9014977678421427	2.468550459019938e-7	1.099375761941134e-5
chr15-68601474-68602157	-0.5457686484585152	1.7465399075223846e-9	1.236682283147185e-7
chr15-68623281-68623951	-1.1095367477487263	4.3198024995026917e-19	1.2756010696073863e-16
chr15-68642470-68642755	-1.1993588061051805	0.0032485179333591155	0.03708802695843327
chr15-68675008-68675364	-0.7864529704400333	2.406315330370068e-6	8.383823007453934e-5
chr15-68681669-68682670	-0.7001751124358607	3.7846683369647826e-5	9.410868293765481e-4
chr15-68704457-68705054	-0.7395658720941275	0.0013211942539150875	0.01831777059570224
chr15-68771452-68771735	0.9475942521752321	0.0026217699008327174	0.03146557335879018
chr15-68794990-68795946	-0.3695293721624745	5.824285413596301e-6	1.8359302575132527e-4
chr15-68808837-68809051	1.9334040057773088	5.346835206557196e-4	0.008827218074071903
chr15-68819742-68821547	-0.1948505800402782	0.0020949659523134727	0.02644465716156773
chr15-68934206-68934569	2.321441191813317	0.0010801586716080904	0.015588751166741611
chr15-68983741-68984534	0.9748461306269619	6.476628022863303e-4	0.010317007290841094
chr15-69045696-69046278	0.4759600991082464	0.003953552297448331	0.04321435752169746
chr15-69086302-69087124	-0.45606509342490764	0.002916290597360443	0.03412694656457087
chr15-69105656-69105856	-1.1132057888484417	5.791572708567585e-4	0.009423042402241892
chr15-69192749-69193290	1.2947910272749477	0.0016050753688086248	0.021410262683146487
chr15-69265421-69265633	-1.1483351391295396	0.0023978319656407397	0.02940384168346725
chr15-69311375-69312120	1.7737512387019396	8.582282773279476e-24	4.450066872994931e-21
chr15-69357933-69358814	-0.5165887084537615	5.867057183058588e-4	0.009519631539435
chr15-69516855-69517358	1.5905759004775522	6.334797524797738e-21	2.38629425808716e-18
chr15-69531123-69532048	-0.5783733457190179	2.7060659468000837e-7	1.1926542407877665e-5
chr15-69536015-69536252	0.9334139796402009	0.001993790045431893	0.025423559196021028
chr15-69548801-69549143	2.7641263143795145	9.041817935971516e-14	1.3089186576159778e-11
chr15-69794677-69795352	0.7698703791230909	1.6293817084428508e-6	5.943141212359057e-5
chr15-69820555-69821273	0.45662079742806866	3.344227309240473e-4	0.005990212000930384
chr15-69855523-69855967	-0.6511697463373052	9.523794072992442e-4	0.014094923980503646
chr15-69881376-69881996	1.2954924490689301	2.4848752298720393e-5	6.530204876668926e-4
chr15-69884966-69885997	-0.614317524492052	3.666517810787758e-8	1.9727858740922323e-6
chr15-69890774-69891848	0.42999154623899943	7.043321942782601e-7	2.803201908658984e-5
chr15-69919413-69920728	-0.49269569341821345	2.843129079536905e-9	1.930004420397735e-7
chr15-70014727-70015996	0.6974145930967582	8.89117343318226e-10	6.624066785870771e-8
chr15-70049758-70050109	0.8528417694793726	0.0026175966943633557	0.03142956108100431
chr15-70055533-70056019	-0.6709999557997629	0.0011944225104180053	0.016901090648531632
chr15-70083086-70083854	-0.36270066112779675	1.4950852999796076e-6	5.499741151246647e-5
chr15-70095936-70096601	-0.2903636701041385	2.3011516766578155e-5	6.108192997801142e-4
chr15-70096956-70098065	-0.26005871605415487	7.497127244065524e-5	0.0016963175359942645
chr15-70145290-70145560	-0.8378303514723077	6.060072092445106e-5	0.001418034893680708
chr15-70164986-70166042	0.8332381502404845	2.1257704874545386e-19	6.54339197641881e-17
chr15-70218726-70219902	0.7168167368192878	4.271088287797107e-23	2.09315764747282e-20
chr15-70242874-70244135	0.4828617384231327	0.002004488927595271	0.025523557094354343
chr15-70349023-70349536	0.785306216156866	0.0024037050472690076	0.029454819794031178
chr15-70433015-70433833	0.3529886820244127	8.811359735704882e-5	0.001946162165154635
chr15-70434215-70435238	0.3426442831716972	0.0015549699774465011	0.020870534987919135
chr15-70437820-70438366	-1.0476601550403004	1.3339414968046521e-12	1.6150240128999313e-10
chr15-70494338-70495619	-0.7425532127309088	5.7545570900117256e-8	2.9565627995754137e-6
chr15-70516877-70517862	0.7715881302091804	0.0015640292433254405	0.02096870356526702
chr15-70518925-70519212	0.8741287681381206	0.0021198226339036643	0.02669363152209636
chr15-70558944-70559739	0.7084596458928837	6.188458324785783e-4	0.009936094242565925
chr15-70576466-70577325	-0.712549964015921	2.2384430730094015e-4	0.004290275347259009
chr15-70651071-70651601	-0.7769892224849309	0.0016666811157979662	0.02205305060807726
chr15-70708654-70709144	-0.935352916203352	1.0601088750557875e-4	0.0022813029697377643
chr15-71153977-71154918	-0.75367636538401	0.0018583572321704484	0.0240495237662544
chr15-71186579-71187746	-0.5664131845832301	1.6399789720206936e-8	9.462507582824616e-7
chr15-71219550-71220116	-0.8714556601984172	1.6011008315117853e-4	0.0032347305510250627
chr15-71274962-71276513	-0.9070715063667356	3.3898919750538304e-5	8.551274302147665e-4
chr15-71298802-71299485	-0.9806083926896537	0.0030126523034464787	0.03500394368846127
chr15-71312244-71312480	-1.1897582584371564	4.9465011555414935e-8	2.5809803064413002e-6
chr15-71330626-71331593	-0.8646200551563941	0.0041023004016353636	0.04444305447711447
chr15-71372579-71372958	-1.6866172968420436	0.0019366176499704215	0.024841805346277925
chr15-71392613-71393835	-0.4383051500633833	6.639424360309504e-6	2.060261449642608e-4
chr15-71411671-71412301	1.456844970558954	7.920077875429282e-23	3.764943540553998e-20
chr15-71454941-71456112	0.7264519449976233	1.060882432178097e-9	7.792118849027505e-8
chr15-71538531-71539441	0.9744343050754016	3.161776478076223e-17	7.37911616293899e-15
chr15-71551819-71552203	0.9551354023050665	1.830229852099847e-5	4.996729691961757e-4
chr15-71599390-71600467	0.5479673562583444	0.0016068690261075225	0.021429266340057013
chr15-71611194-71612807	-0.36233910925628887	1.7689112658059615e-5	4.84869821509198e-4
chr15-71628915-71630763	1.5604860332899595	3.4708467463467704e-29	3.226520039975181e-26
chr15-71634566-71635312	0.44983022789936455	2.7305418161222185e-4	0.005065706062064159
chr15-71674395-71674842	1.25934408560061	0.0023048888799252487	0.028506893155740367
chr15-71701974-71702214	16.82549460703926	0.0033297765887076074	0.037780549452153485
chr15-71757799-71758014	16.987134499049727	0.0016649669619863972	0.022038738341528193
chr15-71779269-71779806	0.9281748703069761	6.111139711374967e-5	0.0014279334388382237
chr15-72070418-72070764	1.064722781353691	2.550386644953146e-4	0.004778292956845113
chr15-72196622-72198204	-0.2891489578134664	6.976597211336882e-4	0.010960608858411418
chr15-72222288-72222875	-1.0831596684418916	3.678397333383596e-4	0.006480838754277766
chr15-72242387-72243297	-0.7501871091653566	1.07654640516758e-11	1.1343094514732755e-9
chr15-72288336-72288975	0.9975053069194262	4.976997002621644e-4	0.00831872568514173
chr15-72603895-72605425	-0.4169299584223015	6.381058700669742e-4	0.010191326112188513
chr15-72685390-72686846	-0.21649275680958763	0.0014942587300109489	0.020236522558977614
chr15-72836702-72837210	-1.0109716214337985	5.968379822254392e-4	0.009643987026680218
chr15-72932173-72933237	-0.6794765497518045	1.818003302413838e-4	0.003601116154319182
chr15-73029095-73029571	0.8038494307378847	0.0013131593919689889	0.018233214232924583
chr15-73108513-73109002	-0.9313823214545734	0.002456392703450179	0.029945915970810522
chr15-73182660-73183800	-0.804789496049847	3.8960936392069985e-8	2.0837612463850244e-6
chr15-73389520-73389899	1.3970908327576024	0.0018669292689159865	0.02414237945939786
chr15-73556759-73557204	0.9042883457565509	2.9011194886664356e-5	7.478565355544038e-4
chr15-73571370-73571710	1.2621534079189054	2.910358205289608e-6	9.931415674115485e-5
chr15-73591124-73591492	1.284393994381304	6.096402241767107e-4	0.009811800382126087
chr15-73637669-73637879	0.9841376740905711	4.361701770662641e-5	0.0010665324994924724
chr15-73678583-73678800	-1.4501039323842266	0.0027717187130213766	0.0328242788036577
chr15-73691260-73691765	-0.5303767962989403	0.003984616303232485	0.04346269034789607
chr15-73704449-73705165	-0.4579875889515796	0.002790488669361353	0.03299721837672472
chr15-73723291-73723549	-0.7700129732875566	0.004645179804963846	0.0487995246092559
chr15-73748202-73748527	-0.779718028302416	5.625115880085787e-15	9.636371080238998e-13
chr15-73767497-73768441	-0.28920080078760774	0.002844543606962918	0.033493196113425036
chr15-73773152-73773811	0.8837765490389641	2.1610048221842732e-4	0.004163841872711661
chr15-73786364-73786935	-0.6308932794218116	3.5025289923374574e-4	0.006220045931430778
chr15-73840040-73840289	-1.191100192061479	6.879688505481848e-4	0.010832781334918511
chr15-73939140-73939421	-0.6562100488875651	0.004760431776974994	0.04972253867195068
chr15-73944400-73945177	-0.29509995797765254	4.634962188868851e-4	0.007852312151592872
chr15-73979740-73979983	-0.7224327688365348	0.003786073185386796	0.041805179193051
chr15-74007606-74008447	1.3452005851084974	9.897568929413077e-7	3.802788078112703e-5
chr15-74122238-74123349	0.43445161125101583	3.8021345684477714e-4	0.0066631342230458945
chr15-74130005-74130555	0.27348638958959265	6.61728432433029e-4	0.010498829883921973
chr15-74170572-74170803	0.765778464849029	3.2502723343371743e-4	0.005850490201806914
chr15-74191724-74192242	-0.6300041456923036	1.2893574715250176e-4	0.002693458482062729
chr15-74202040-74203491	-0.3388708795442454	3.352827266164792e-6	1.1258287982379539e-4
chr15-74228214-74229093	-0.4283012780290783	2.2967625583337493e-6	8.039914937472823e-5
chr15-74263637-74264581	0.5078052129488666	2.084522171507064e-9	1.449489609915401e-7
chr15-74282810-74283837	-1.1995756885929776	1.9626136169073042e-33	2.7464294744162595e-30
chr15-74299976-74300478	0.48494498340946535	3.0774484186028427e-4	0.00559023270134318
chr15-74301782-74302363	-0.46155482397445785	1.2040878616036854e-6	4.5328132114156715e-5
chr15-74306780-74307055	-0.5187262346229141	0.003006373599751302	0.03494871697443594
chr15-74307858-74308932	-0.21126743974831186	0.0010861890281905185	0.01566466249213212
chr15-74317658-74318760	0.2773299071870947	4.1755254357272136e-4	0.007201318220797008
chr15-74319386-74320909	0.47720143503787776	2.850372461841403e-13	3.815578878578048e-11
chr15-74378915-74379172	-1.0250506925388467	0.003858657564116242	0.04240704734332646
chr15-74432594-74434748	-0.19766090960760896	0.001979910672469048	0.02528266186674259
chr15-74528961-74529444	1.157378247666415	2.041346145546451e-9	1.4225896326775752e-7
chr15-74565306-74566040	-0.7182492160491826	0.003526977846619209	0.03953528289488125
chr15-74567050-74567426	-0.915677365279257	8.824276895458638e-5	0.0019480273305633488
chr15-74610109-74610680	-0.4604229988382821	0.0038873548431751386	0.04265818886326703
chr15-74651167-74651631	2.5791387848287264	3.1620018598253506e-11	3.0710762142736993e-9
chr15-74653351-74653740	2.168748450641827	2.1393181729763528e-26	1.4587721750774408e-23
chr15-74656812-74657455	1.095975513719693	6.726345191682419e-4	0.010637473898110057
chr15-74708119-74708846	0.7825980088255	0.0013622964732226774	0.01877705824033238
chr15-74773579-74774122	0.3421273574063401	6.435083517637649e-4	0.010264906799211377
chr15-74778006-74778265	1.0210215651142966	5.629333743527327e-12	6.21123358749093e-10
chr15-74979538-74979828	1.8026573812977762	5.392366640946153e-9	3.4558355744672453e-7
chr15-75061104-75061560	1.3027489522613585	1.13831726954603e-9	8.325210088527898e-8
chr15-75101415-75101853	1.6984008727823006	1.1382096528277412e-7	5.473396691552711e-6
chr15-75123755-75124612	-0.9243634746968151	3.052125282325646e-5	7.813494540259183e-4
chr15-75237019-75237979	-0.6300877824904508	0.0019593173819843746	0.025073908691353144
chr15-75431424-75431992	-1.2155673105625229	4.233977514323303e-4	0.007283324637902924
chr15-75452961-75453275	-0.27623501516657795	0.002772918519433068	0.03283513969229035
chr15-75573626-75574136	-0.9961452193037927	1.2955663499217614e-7	6.161216340004616e-6
chr15-75591800-75592327	0.8529157444134177	7.637182311780651e-4	0.011793699492315622
chr15-75737768-75739224	-0.22102638946273273	7.544280351078463e-4	0.011679740625810566
chr15-75822784-75824565	0.27148934787310086	0.002681272756839501	0.03201649718941034
chr15-75833218-75833680	-1.1849828930320712	1.955383441155137e-16	4.0725739854743606e-14
chr15-76107956-76108748	-1.0263770019539848	2.236674192815953e-11	2.223554072586482e-9
chr15-76185692-76186017	-0.8286254655574743	0.0018927566426618127	0.02439156308108071
chr15-76217294-76217853	-1.1759842220124912	5.558475783071274e-4	0.00911357771389275
chr15-76234161-76235563	-0.5381528708873858	0.0012223574640897795	0.017221539876164448
chr15-76431456-76432506	-0.3229304812823049	0.003598624467304427	0.04017683767655956
chr15-76495294-76496149	-1.263430455545757	3.46644729448971e-5	8.720401134078207e-4
chr15-76498171-76498640	0.966069940164191	0.0015161921909164558	0.0204659514903422
chr15-76513797-76514668	-0.4326611284103472	2.2850269613434144e-5	6.070941170555431e-4
chr15-76823981-76824490	1.514613014068966	3.336508726039705e-18	8.901887033201984e-16
chr15-76861814-76862139	-1.0604879045812845	7.68950819081492e-5	0.001732981690731721
chr15-76863081-76864042	-0.6226021272639277	1.0957855141447613e-5	3.187533231794607e-4
chr15-76929030-76929282	-0.5208151457078902	4.37093793260288e-4	0.0074771814865132215
chr15-76982566-76983878	-0.8705348666362639	2.216146660828273e-6	7.792159506414195e-5
chr15-77030294-77030516	-0.6190101781710391	0.0019815813865170398	0.025299360422231548
chr15-77266442-77267695	-1.2784860825773265	4.227466013269061e-6	1.381315798506681e-4
chr15-77282203-77282674	-0.8647842054938517	0.00156643220595299	0.020996880306639112
chr15-77349647-77349862	-1.6901441230977012	0.0018873456737165475	0.02433879629653918
chr15-77350339-77351555	-0.6576940334276004	0.003159684241592431	0.03630099956732609
chr15-77474395-77476295	-0.5011907534520961	0.0018767454167838594	0.02423618264049496
chr15-77496395-77498301	0.2527127659440119	0.0030130428468121756	0.03500639197474648
chr15-77499233-77499718	-0.34353465389694515	0.0026871339732211837	0.032067802937361535
chr15-77504174-77504678	-0.41323366445355314	0.0011647655926906278	0.016570268328889606
chr15-77507821-77508321	-0.4789085048647382	0.00383856547435393	0.042226792955495536
chr15-77525221-77525701	-0.5783397325284776	3.021672045840289e-7	1.316104367925967e-5
chr15-77533485-77533888	-0.4227172400808918	9.315004883453642e-5	0.002040715222640755
chr15-77554046-77555165	-0.39986016747511	0.0032628702739612046	0.03721043299535701
chr15-77591713-77592308	-0.5573147027616961	2.9550097090492886e-4	0.005407286015439399
chr15-77607215-77607823	-0.6209785729450703	8.267190391797525e-6	2.494935812298196e-4
chr15-77729008-77729581	-0.4827989310613618	3.3605146326376846e-4	0.006014130255032385
chr15-77782656-77783033	-1.1394443353609645	2.6673386083064603e-10	2.1817327089970335e-8
chr15-77811945-77812240	0.5908254254417679	0.0013188109681512826	0.018295647130887667
chr15-77926083-77927152	-0.5576411658485706	0.001133933786312119	0.01621506234816514
chr15-77938840-77939295	-0.9316548306997964	0.0038584387134970163	0.042406315262608955
chr15-77978870-77979431	0.697154416662487	7.420458264307849e-6	2.2700738888924355e-4
chr15-78003403-78003833	0.5065177116179744	0.003210341718660062	0.03675091365453665
chr15-78211398-78211701	-0.9010329033779255	4.755853946748325e-4	0.008012129636033328
chr15-78322178-78323458	0.2770856770327633	2.924749665823021e-4	0.005363462304920986
chr15-78330874-78332136	0.7292223600671246	1.6363024645212898e-20	5.8120262583858944e-18
chr15-78368174-78368946	-0.6960723943926246	6.527041563376248e-11	5.9771576097478935e-9
chr15-78415172-78415749	0.4198086471797668	0.0015202485143435585	0.020507199617975567
chr15-78637522-78638125	-0.5889090289692289	0.0028798546422622	0.033797045265178335
chr15-78640424-78641851	-0.32046762992374295	3.026724636265293e-5	7.757017057655368e-4
chr15-78653303-78653724	1.036861486272999	0.0025569206027595756	0.030878717724602555
chr15-78663559-78664029	1.3440844744443732	1.259389867742794e-8	7.459235816348294e-7
chr15-78671502-78673000	-0.28157317204793486	0.0014202639596785508	0.019414768739357904
chr15-78681286-78682192	-0.48636105110027994	9.115470133304893e-4	0.013603867034132647
chr15-78774409-78775247	0.7888918626186803	1.6626164247718816e-4	0.0033379160953745882
chr15-78880148-78880395	-1.0410527549340485	3.0985949496215313e-4	0.0056219048092992704
chr15-78924108-78924489	-1.2257225506549374	0.002189853977789438	0.027383509041337264
chr15-78993625-78994179	0.6141509829177618	0.0017247554213705354	0.02267081662997604
chr15-79059874-79061114	1.337853120851088	1.5745899928200219e-19	4.9384017592995476e-17
chr15-79065426-79066200	0.7203051477509513	9.839678092290135e-5	0.002138637621293479
chr15-79078808-79079262	1.2292758224796845	4.592652692118927e-7	1.9190337866083314e-5
chr15-79080913-79082026	0.7129170166658255	6.118021289865473e-4	0.009836145482055483
chr15-79168796-79169743	0.7051793373179653	2.6818559325606825e-17	6.318300260751687e-15
chr15-79189968-79190412	-0.9914700759103398	3.574368524470108e-5	8.959551587227267e-4
chr15-79212542-79213257	0.28680747643173665	0.002791402290474147	0.033005781658759156
chr15-79296112-79296356	-1.3695660330961494	1.482962817317965e-6	5.46167948332672e-5
chr15-79526396-79527105	-0.8873025200005309	0.0026314629953095242	0.03155690707384471
chr15-79529258-79529700	-0.9819323310348642	0.0014105278261691697	0.019305155656612207
chr15-79532956-79534260	0.7445608954809921	1.2309416617109677e-5	3.5287061815978316e-4
chr15-79609543-79609743	1.433934790619549	0.001176780869939244	0.01670233130122647
chr15-79680396-79681475	-0.41011714021591134	0.003980534607119853	0.043431764541827775
chr15-79837501-79838225	0.820874105419274	8.049160080886924e-7	3.157003078820985e-5
chr15-79845699-79846114	1.2087003354776307	2.790224650727953e-4	0.0051569354383824905
chr15-80025747-80026928	0.7830228655844212	3.3918924024238386e-11	3.2730117869569977e-9
chr15-80032506-80033866	0.49628432497977704	2.032288561214104e-6	7.217068440926287e-5
chr15-80203390-80203879	1.5040812347884769	2.6299218671085963e-7	1.162803843668286e-5
chr15-80386095-80386621	2.0996497863366144	7.916572319623717e-5	0.0017781745151414724
chr15-80401418-80401860	0.6837694114466404	5.018535482768551e-10	3.910283045075592e-8
chr15-80743097-80743915	-0.7736166876012933	0.0030908998113214118	0.0357014450842337
chr15-80856459-80857491	0.4308095421786925	3.850734232220009e-4	0.0067290132337596235
chr15-80871528-80872280	1.142320929036834	2.38012503800537e-38	5.350582508017698e-35
chr15-80921768-80922234	1.3243014450017114	0.003682588056095831	0.04093978600064627
chr15-81118291-81118760	-0.8225346404413363	0.004154843630574177	0.044875556678707684
chr15-81255570-81255846	-1.3050208659730984	9.095118014795021e-4	0.013576982698771469
chr15-81270844-81271242	-0.5253927770154954	6.1285721284392014e-9	3.879840455526652e-7
chr15-81420895-81421097	16.785341020160327	0.0047769151764369385	0.049834953046059664
chr15-81470312-81470884	0.8399315684380309	8.867736469677351e-4	0.013318575717414892
chr15-81548408-81549121	0.5088764967842655	0.00311929941641447	0.03595328337279618
chr15-81784845-81785483	-1.4713978623319228	1.7096527641924597e-6	6.201522462692873e-5
chr15-81866018-81866369	1.0950162486875008	6.802195664493913e-4	0.010737934427213868
chr15-81877136-81878665	-0.5336110966251743	3.522834378601528e-10	2.819918452142042e-8
chr15-81896355-81896647	1.3193374796066886	0.0040265338564381544	0.043817038197149785
chr15-81941408-81941915	1.422528516261012	9.996488445064986e-9	6.060929910826907e-7
chr15-81955257-81955792	-0.5301328613223132	9.99976195676441e-4	0.014648772619451855
chr15-82029973-82030547	-1.020987610549711	8.985400328292238e-4	0.01345527883446414
chr15-82040578-82041255	-0.396958902189023	6.490927386642725e-4	0.010334713734512129
chr15-82081715-82082645	-0.6951414530734882	3.397425149751335e-4	0.006067208811013468
chr15-82679535-82681218	-0.24329134907975433	0.002502554369897242	0.030369520943979194
chr15-82944838-82945065	17.03966134178498	1.5094321861006304e-7	7.059766290652995e-6
chr15-83020095-83020468	1.1873424639160612	2.974765972859992e-5	7.642404738238053e-4
chr15-83090264-83090922	-1.2032344425750525	1.0566076523988667e-15	1.980465824811569e-13
chr15-83206549-83208532	0.19183618492187804	0.0024999415017554574	0.030344995128533128
chr15-83323244-83323768	1.9711746553234186	9.580258062213099e-24	4.945456948488565e-21
chr15-83800715-83801359	2.0594207973578564	7.899544164374444e-17	1.7443274821364313e-14
chr15-83868980-83869846	0.6400876402015002	9.727674310996531e-6	2.875667894817066e-4
chr15-83903889-83904792	0.7792692773595709	0.0014668917671400838	0.01993718589965126
chr15-83961245-83961774	-0.8648660056578369	3.936107446972822e-10	3.129165008562624e-8
chr15-84108832-84109737	-0.5671743266993253	1.0440364548809476e-4	0.0022500509554956513
chr15-84799682-84800165	-1.7785079156869619	0.003673185395473642	0.04085278582332491
chr15-84808734-84809176	-0.7795802965694757	4.827834463877654e-7	2.006715915461512e-5
chr15-84926662-84927092	-0.776182549611407	1.187989714093303e-5	3.4233202773530173e-4
chr15-85312249-85313235	0.6539084061151824	0.001920426051494991	0.024675895533856504
chr15-85316140-85316836	-0.91557865429207	1.2920248857950573e-13	1.8248817158734212e-11
chr15-85348555-85349346	1.4373019024110416	1.5645989687627209e-6	5.733856994862826e-5
chr15-85430142-85430742	-0.8871926571545126	1.857387629522269e-6	6.663189284271157e-5
chr15-85443202-85445389	-0.41389278038112126	1.4019597795101427e-4	0.0028936409987657397
chr15-85463149-85464205	-0.339770950795784	0.0018209514997280546	0.023668293955955023
chr15-85477760-85477983	1.022003580513184	0.003071860329743656	0.035533356595863576
chr15-85479219-85479764	0.5922628571670874	0.0027262118452460616	0.032430854535690785
chr15-85541680-85542122	-1.0732757977109828	1.7316534318767524e-4	0.0034564028665685005
chr15-85598178-85599610	-0.5159086999109832	0.002194043137556637	0.027425066975993145
chr15-85964602-85965474	-0.5873873189576962	0.0034756008701998494	0.039093150839874684
chr15-85967108-85967921	0.5863888447692588	4.718540828252392e-4	0.007963514677707915
chr15-86013630-86014750	0.8531185363551109	4.842003708718155e-8	2.531763415787198e-6
chr15-86062706-86064331	-0.8157165885615415	8.715563034252934e-21	3.230729410539606e-18
chr15-86076373-86077531	-0.6489706297286671	1.8870271484909494e-9	1.3248504689276253e-7
chr15-86089106-86089845	-0.8518963478572529	8.691109131244989e-18	2.197652271500384e-15
chr15-86121587-86121863	-2.7676139110523694	8.338834687610676e-4	0.01267389389291553
chr15-86167710-86168271	-1.2006816613203972	2.7379805340107805e-7	1.2050434371515124e-5
chr15-86220859-86221486	-1.680182764170731	4.601025236095199e-12	5.126957586715559e-10
chr15-86284380-86285337	0.7930921175778837	1.4021882556273218e-10	1.2075731204740645e-8
chr15-86312136-86313116	1.4510764119683532	7.860174554675351e-50	4.804966074612804e-46
chr15-86344074-86344461	1.5935834473203718	4.618670882337061e-6	1.494373389360313e-4
chr15-86568348-86568649	-2.107739780550247	6.629919617145319e-19	1.912380555526973e-16
chr15-87081678-87081964	-1.8044928365755764	0.004242251660572251	0.04557698321124962
chr15-87213161-87214231	-0.6343132416950356	2.06901882929054e-4	0.004014350447983256
chr15-87307059-87307540	0.5041070303331666	0.0011429681572097479	0.01631011534813635
chr15-87463595-87464383	-0.6152860195738273	0.0010069132232349868	0.014725989006346564
chr15-87563801-87565169	0.725413691943446	2.2245990964336942e-7	1.0030385708562915e-5
chr15-87580714-87581236	1.7651516002915717	2.161332949595827e-12	2.528890189016012e-10
chr15-87763955-87765443	-0.9100637271282972	3.2939513186315134e-19	9.90299890655081e-17
chr15-87784191-87784723	-1.401406232142573	0.0010497952793109206	0.015231932804672681
chr15-87922964-87923270	1.7966307297317796	1.6118734976001056e-4	0.0032527228180794067
chr15-87941377-87942506	-0.6819966210002998	4.108232633400396e-9	2.6933001161101926e-7
chr15-88029415-88030190	-0.9068751354787373	1.014322463912352e-8	6.140281039184774e-7
chr15-88181458-88182599	1.2469798602345523	6.988981996297859e-5	0.0015988896610321128
chr15-88388045-88389370	-0.7266666921133884	1.2956279898140275e-5	3.690760294986585e-4
chr15-88403195-88403996	-0.7314341585889759	3.052130631433046e-4	0.005555712351301244
chr15-88481667-88481891	1.6068256352151513	1.6859588378993537e-4	0.003377384392968854
chr15-88484638-88485446	-0.9835462702782769	2.2758806564462532e-27	1.7164869252267495e-24
chr15-88487973-88488482	-0.5060318353867326	0.0025955172488062225	0.03122901975977332
chr15-88498677-88499394	-0.8163413225185839	0.0014382930298041142	0.019609679402005902
chr15-88586343-88587017	1.3084880970495192	4.311184907908295e-4	0.007389839207256976
chr15-88610402-88611153	0.33343519527913046	2.5309753352396956e-4	0.004748818963503637
chr15-88615414-88615748	-0.7629869155747552	3.542089822976797e-5	8.887592325753058e-4
chr15-88781565-88782778	0.5475653158214798	4.1978072565929005e-5	0.001030724227831905
chr15-88802712-88804069	-0.25874828174260917	0.0015753406903540926	0.02109114007184129
chr15-88849409-88849924	0.9630180555329045	0.0036223157090056433	0.04039603696299448
chr15-88981723-88982093	0.8879290790105646	2.366845320936625e-6	8.261174506745882e-5
chr15-89124360-89124676	-2.070678022531797	3.2485938227471762e-12	3.707674503679388e-10
chr15-89162842-89163646	-0.7378841592987873	1.6572101459263695e-6	6.032646595143835e-5
chr15-89197233-89198083	0.3566561515106833	4.326449956700599e-6	1.4100884189622892e-4
chr15-89221419-89222151	-0.46110650203991366	4.455074815456865e-4	0.0075953815882036
chr15-89371070-89372068	-0.5405942743148325	1.1693321729243596e-11	1.2224625852458912e-9
chr15-89388729-89390466	-0.3588793693719039	3.761130679508356e-5	9.358350603331974e-4
chr15-89391390-89392139	-0.5198729209887465	1.8394422749448773e-5	5.015592957593652e-4
chr15-89412629-89413432	-0.577047132636029	7.073302648014318e-17	1.572402159662619e-14
chr15-89444037-89445143	-0.6364731125981162	2.8964803454581752e-11	2.8310272019434177e-9
chr15-89460467-89461791	-0.9750725750339212	1.521769159827611e-33	2.1467665308784297e-30
chr15-89551286-89551911	0.4807689584751879	6.591192880353159e-4	0.010465057924003355
chr15-89758291-89759019	-0.7830116380938377	0.0017861189753036546	0.023306835944676876
chr15-89806236-89806927	-0.7017126748395989	3.5651998293991687e-4	0.0063091543390307965
chr15-89808673-89809537	-0.6542196181805564	2.6149429423222965e-7	1.1568831622581898e-5
chr15-89827407-89829463	0.48670679516377485	4.255155472077367e-6	1.3891908491638023e-4
chr15-90082147-90082684	-0.9904355379676016	7.830342807490618e-5	0.0017609629335312129
chr15-90136065-90136563	-1.9686598112912748	2.2749064991798278e-5	6.048779739660603e-4
chr15-90142599-90143737	-0.24834410272202564	0.0042480607512598864	0.04560951748357675
chr15-90279982-90281045	-0.8950554858194477	3.950390734526428e-13	5.17285174271615e-11
chr15-90607325-90608280	1.1121001388485838	1.8714360198562367e-5	5.09406024922105e-4
chr15-90637524-90638759	-0.8134430626048973	3.1176838375291086e-8	1.6979340842200573e-6
chr15-90708444-90708898	-1.1002082603126078	3.0942398716781733e-7	1.3443507703828297e-5
chr15-90760622-90760910	1.744344255822532	0.0031029918200983224	0.035800764271459215
chr15-90790053-90790349	1.582588988999422	5.066492131927866e-6	1.6209611462836043e-4
chr15-90829814-90830487	0.8268338906470123	1.203237849299706e-4	0.002542362556311847
chr15-90924394-90924795	-1.1650848221446846	1.4032656703313252e-6	5.1972736313023834e-5
chr15-90934103-90935837	-0.18300411730473323	0.004587713069285248	0.04836357040855683
chr15-91062020-91062557	-0.49897199287079247	5.305319337981783e-4	0.008768233607189322
chr15-91114308-91114926	-0.8850010274219462	1.535137644045418e-4	0.003121918415091407
chr15-91280163-91280365	17.452644896908513	7.536942273178282e-5	0.0017037772891107651
chr15-91294785-91295075	1.5022574241503448	6.29033102197123e-8	3.20267927527243e-6
chr15-91343693-91343957	2.6922889417837768	3.049505864590791e-5	7.807362391487681e-4
chr15-91385185-91385680	0.5179817928427549	1.5683605156269683e-4	0.003179201792793447
chr15-91598963-91599550	1.170863051855061	4.405022486673586e-8	2.326669175907975e-6
chr15-91611741-91612319	1.1741489373654264	1.0274351635525934e-6	3.93540307935495e-5
chr15-91619215-91619915	0.830254321334094	3.781443785989427e-14	5.809618159458994e-12
chr15-91622382-91623177	0.3833989390744409	9.347916229667732e-4	0.013891271420719649
chr15-91712280-91712774	1.2731936604948357	6.0857409551682195e-6	1.909708142455543e-4
chr15-91741991-91742765	0.7281356733654244	0.001563451935645761	0.020963383471126005
chr15-91760721-91761229	1.7848216948065676	9.773657391848184e-8	4.7697090703713565e-6
chr15-91781387-91781767	1.6570300574246672	1.1589167053976082e-5	3.349456503331213e-4
chr15-91864736-91865070	0.9390796172151147	2.6569550380677314e-4	0.004951861581538685
chr15-91942693-91942972	0.8463199762558911	1.6868007460081423e-4	0.0033786824508051337
chr15-91955662-91956696	0.4099634841222281	0.003631703043857378	0.04047623483342547
chr15-91962501-91963438	0.4574617739761184	0.0022698176311093748	0.028167111886259304
chr15-91975272-91976001	1.0850795258309585	4.836331635828492e-5	0.0011652542805383923
chr15-92000281-92001656	0.5021449687288718	1.6636257880237927e-5	4.59771909963644e-4
chr15-92011545-92012471	0.9026301715763511	4.528298818184473e-12	5.05238089466369e-10
chr15-92030702-92031557	0.5025344852852905	2.500180230296217e-4	0.004699135876613275
chr15-92033338-92034023	0.8704702001742525	1.4329701325612354e-4	0.0029482159002725975
chr15-92101542-92102665	0.5301417498736688	7.748114404560576e-4	0.011927475041231303
chr15-92160038-92160874	-0.4851537970150807	1.4366143883624434e-4	0.002953795149221474
chr15-92197438-92198205	-0.670951758010699	7.593774128949327e-7	2.998305985934979e-5
chr15-92327262-92327837	-0.8510027076522394	8.019336841166818e-5	0.001798243005523863
chr15-92343496-92345043	-0.5208783490276709	8.786198005082983e-8	4.331491196495663e-6
chr15-92345267-92346473	-0.4647070972292157	5.913528314118909e-7	2.3995964363396403e-5
chr15-92392301-92392791	-0.5866884901443674	4.27991204355437e-5	0.0010482249751207274
chr15-92402533-92403093	0.9555058965555863	3.26903946817431e-5	8.286005589936199e-4
chr15-92425339-92426153	0.5623139180195335	0.004300570118087933	0.046037107656744444
chr15-92429342-92430016	-0.747893896784775	0.0023254162071118184	0.028702703679449892
chr15-92595019-92595332	-1.4209301358760342	3.3761781364143566e-4	0.006035962106540606
chr15-92610053-92610891	0.4793638722024085	0.0018112665639817961	0.023561747428510152
chr15-92616580-92618428	-0.5181918861014888	9.468358239579086e-4	0.014033875337400477
chr15-92647292-92648463	-0.6452432967770516	0.0020510972850458064	0.02598787470966514
chr15-92653957-92654687	0.5453885122338423	0.001974264533353709	0.025228129347949973
chr15-92669445-92669679	-0.7469607049759807	0.0029274686035319713	0.03423379920795413
chr15-92695605-92695805	17.01551358063101	0.001261934997486782	0.017662730599087538
chr15-92705596-92706417	1.1372561149154505	6.87054068831806e-20	2.2587619105460765e-17
chr15-92831446-92833210	0.21799483973881675	8.312516061455049e-4	0.012639406294805564
chr15-92847073-92847435	-0.9087557896116051	9.815386601479234e-4	0.014433899847925006
chr15-92877031-92877231	-0.837691562437341	0.0015291591990811671	0.02059789500404508
chr15-92880008-92880857	-0.3319608491232625	1.754621845420957e-6	6.346818857002679e-5
chr15-92926071-92926272	-1.5083644555460147	3.285916279865886e-4	0.005903670270297972
chr15-93052512-93052781	-1.0110253649287875	0.0037966535203509586	0.041894072294442836
chr15-93061355-93061953	-0.6202836342766608	6.457997123168178e-8	3.2769045428647335e-6
chr15-93085761-93085979	0.5496472682193809	7.346584013571441e-4	0.011437706626267313
chr15-93165631-93166865	-0.3456230663760482	1.592005122897147e-4	0.0032193409148788435
chr15-93178938-93181110	0.32443126884082124	6.896678658245224e-4	0.01085315824403215
chr15-93189412-93189984	-0.6810864121283974	2.595338191281079e-6	8.9679692653981e-5
chr15-93235402-93237366	-0.3800899843893384	0.0014210441461607692	0.019421624101386273
chr15-93244723-93244945	-0.8004806304437221	0.0018103582883899373	0.023551690689954576
chr15-93245645-93245933	-1.2348426738537144	1.301606978899909e-4	0.0027154660648772595
chr15-93253602-93254123	-0.8835587538316243	9.322761842728339e-4	0.013859802148338736
chr15-93264218-93264427	-1.5096302091453528	0.003496029263423458	0.0392552984230576
chr15-93270770-93271514	1.0331186491446736	5.412296732279015e-6	1.7205385663554684e-4
chr15-93274174-93274685	-0.6031099999604994	1.8884592709141052e-5	5.134673849034562e-4
chr15-93278075-93278421	0.6342508001306263	9.661504742579517e-5	0.002106032754784721
chr15-93307501-93307870	-0.7210624422292997	0.0038525584576529176	0.0423523750384406
chr15-93347770-93349632	-0.21499852320708088	0.0010533007819712905	0.015273255833258607
chr15-93357871-93359086	0.2838282066230179	0.0041483798759293965	0.04482194830491477
chr15-93366571-93367090	-0.5588867453946696	5.862101942351498e-4	0.009514249612002075
chr15-93382283-93382729	-0.9994603175996655	0.0037379194206165305	0.04139905262379792
chr15-93428180-93428526	-1.019142839556965	3.293872891153674e-6	1.1077408027074131e-4
chr15-93454519-93455228	-0.8111192002870851	0.0015457241704900696	0.020775248326412414
chr15-93466509-93466729	-1.700522715887623	1.4690500823530116e-6	5.416737427464685e-5
chr15-93510666-93511274	1.438025025922393	4.956928106015558e-6	1.5892637623964715e-4
chr15-93633975-93634684	-0.7204056187830349	1.1883876325520365e-5	3.4241581367145687e-4
chr15-93830573-93831264	-0.8422744102358887	2.0581995848232672e-11	2.0631970544711118e-9
chr15-93954951-93956019	-0.8550063972078781	1.1329308285859873e-4	0.002415634253064593
chr15-93982275-93983202	-0.3978248571577526	8.260984363656066e-4	0.012575318635254584
chr15-94001659-94002311	-1.2950784100335042	1.0526465708589688e-7	5.102077920940083e-6
chr15-94007851-94008802	-0.6125577629544399	0.002619036869222199	0.031439269744005925
chr15-94338251-94338813	-0.49542061304569684	0.004026500155397967	0.043817038197149785
chr15-94367448-94368313	-0.6394689316470941	0.0039264140262683855	0.042987978664270135
chr15-94410942-94411625	0.3622664644392835	3.497341011482826e-4	0.006212732558782167
chr15-94589039-94589246	2.514200068175641	2.483546619149316e-4	0.004673923403526137
chr15-94747199-94747776	0.8307613061831719	3.4850113477122264e-4	0.006194303683137314
chr15-94759734-94760610	-0.4978293320238415	3.06741321969922e-4	0.00557520072987781
chr15-94778637-94779541	-0.709557395331499	4.4597528670654705e-5	0.0010873608068364994
chr15-94803810-94804200	-1.1206607686953227	1.0681568259310547e-11	1.126150792903844e-9
chr15-95043159-95043911	1.0628966511672822	1.2793638164031762e-5	3.6512953201964807e-4
chr15-95131032-95131467	1.7544542699353554	1.7795178406030667e-9	1.256968000103578e-7
chr15-95256262-95256557	1.0956231286968927	3.066564906492066e-4	0.005574349948231503
chr15-95290350-95290858	0.8691168682296623	4.710812663740122e-12	5.240914456590878e-10
chr15-95324660-95325066	1.8122213344202531	2.049674726901858e-21	8.19033096950219e-19
chr15-95549838-95550638	1.3057486859468423	9.585170607128994e-7	3.6966189120425624e-5
chr15-95561557-95562077	1.4650668148448822	0.004176488286655185	0.04503674324746323
chr15-95577799-95578251	0.9551611199221547	0.004057754823762249	0.04408107004866759
chr15-95626250-95627723	-0.3026560946586324	9.040167240978069e-4	0.013518698914704785
chr15-95680794-95681116	-1.620478998844566	0.004734972229621225	0.04951747242048496
chr15-95736737-95737369	0.7207132849440913	2.8295530683941563e-4	0.005216065968487638
chr15-95845355-95847003	0.42480759816020275	1.3302551382485098e-9	9.592703257281948e-8
chr15-95864365-95864737	-1.6711078413557576	2.9631745160456917e-5	7.615994549450653e-4
chr15-95883902-95884605	0.6305775939300253	0.001035027758358164	0.015060308691416549
chr15-95973689-95974642	0.6673044063949414	0.003957848030168379	0.04324245575768189
chr15-96036203-96037730	0.5192646205377661	3.3815055179667834e-12	3.853058563448064e-10
chr15-96052246-96054347	0.40904099989065457	1.5841713973182654e-8	9.172399773465697e-7
chr15-96087038-96087887	-0.5377914514348394	3.6849328949051776e-10	2.9429125776583538e-8
chr15-96183139-96183789	-0.7914395438850867	2.3711673153933212e-8	1.3225852794059716e-6
chr15-96245824-96246386	-0.7703177134630596	0.003904626661052938	0.042801891725671816
chr15-96253505-96254509	-0.7427717089228689	0.003804885783509521	0.04195271254823086
chr15-96321466-96324227	0.40935069020079345	5.8159793596989224e-9	3.7041548382579627e-7
chr15-96406751-96406994	-1.042448981290946	6.147270742204331e-6	1.9257348285798567e-4
chr15-96500138-96501257	-0.4761952986518051	2.0604948854412654e-8	1.1621351244135581e-6
chr15-96538114-96538949	-0.8506556311324577	4.952059339402795e-8	2.582812897180298e-6
chr15-96619180-96619499	1.4035008029650893	4.88536487016622e-4	0.008195051400058726
chr15-96694020-96695006	0.9544732099424731	1.3223582982309393e-6	4.9295797033142334e-5
chr15-96719485-96720522	-0.5574422634832119	6.509468503333737e-4	0.010357956174881819
chr15-96870296-96871225	0.7832950001628255	1.4737122491804054e-13	2.0647615237371016e-11
chr15-96890839-96891564	-0.6812900483525919	4.901047067850957e-7	2.0315732149777052e-5
chr15-96947183-96948287	0.27106634496536997	0.0032671103118542015	0.037247815512342554
chr15-97008885-97009418	1.0015867839191408	3.3074917923180305e-5	8.372507592317209e-4
chr15-97023203-97023668	1.180275438211011	7.547902317587037e-6	2.305014263934529e-4
chr15-97082538-97083389	1.2860651705829307	5.355385141089339e-51	3.4556515187069143e-47
chr15-97146845-97147814	0.2822678536119048	3.559018064224562e-4	0.006300454658185558
chr15-97196101-97196992	1.2407187761489153	1.8866287279314006e-21	7.547467973310322e-19
chr15-97308673-97309075	-0.6653638162069332	4.228441338721022e-4	0.007276285316950505
chr15-97355256-97355464	2.063613616098623	1.8343666615334246e-4	0.0036298588855861558
chr15-97490445-97490693	-1.6316733492157642	1.2455193977734102e-4	0.002616978169336217
chr15-97691775-97693040	0.675607871891603	5.742688418854047e-4	0.009359239117956872
chr15-97978768-97979104	1.2662909012378416	4.060009344900442e-5	0.0010010514408254243
chr15-98195610-98195837	16.894040775071243	0.0027479136704945967	0.03261219451641074
chr15-98256478-98258058	0.7925319018565179	4.11094008729619e-10	3.25463921121519e-8
chr15-98332589-98332789	-1.5067090996638748	1.1290195079125151e-4	0.0024090635236685143
chr15-98528279-98528617	1.5741124857524156	0.0015910207234668115	0.02125940963177013
chr15-98734460-98734697	1.5636680177976903	4.9280366038230375e-5	0.0011844828491291402
chr15-98776557-98777325	1.1121190775685637	2.213351522577017e-15	3.987740733882245e-13
chr15-98779439-98780059	0.38482012760238316	0.0010116998359332783	0.01478508315362728
chr15-98785387-98786534	-0.2725070312374586	2.885030835077406e-4	0.005300947502097193
chr15-98883144-98884274	0.49884401039666604	0.002841775600251973	0.033467389639172555
chr15-98956162-98956384	-1.986466200365623	8.050422452431422e-4	0.012305862693639018
chr15-98997137-98998367	0.9023441028724244	5.450832607824666e-7	2.2334312290696825e-5
chr15-99135037-99135416	1.0025044305466306	1.4951914203074093e-6	5.499741151246647e-5
chr15-99136786-99137587	0.8210681421223751	8.066679827922539e-4	0.01232685490055109
chr15-99159821-99160185	-1.0748130056913825	8.202258920982678e-5	0.0018327740845600158
chr15-99420889-99421524	-0.6373209052715033	1.137153921331762e-6	4.307832800223141e-5
chr15-99535067-99535547	0.8133026784164094	5.568947518321012e-4	0.009125745400520122
chr15-99604780-99605195	0.9924043252742145	0.0025879964727085116	0.031154484746243567
chr15-99764548-99764831	-1.4552039523119293	2.9993200389592074e-4	0.005477724574952052
chr15-99895181-99895613	1.3353476094784185	3.900549075581943e-10	3.105147183212416e-8
chr15-99982154-99984359	0.3506930534970015	8.141002658383928e-5	0.001820954891704923
chr15-99998641-99998862	1.182932432449371	0.0010313855795035757	0.01501860156565439
chr15-100201199-100202820	0.5249805822942857	2.861865506458016e-4	0.005266993421709486
chr15-100236836-100237608	1.1193988003566853	9.872872729263923e-4	0.014500688186122232
chr15-100244799-100246175	1.318023338502425	7.992863161670588e-16	1.5194027340453605e-13
chr15-100830210-100831431	-0.885432844672435	0.0016107295020309459	0.021470888699528345
chr15-100928661-100930054	0.725182376940757	1.5636959375998902e-11	1.5973628474965e-9
chr15-101013742-101014769	0.8912524307549325	1.1448165652294102e-14	1.8887521934412717e-12
chr15-101019351-101019876	0.8925343954316624	3.2686008785634208e-21	1.2711209425559738e-18
chr15-101047264-101047734	-0.8772889341954364	7.374159233943929e-4	0.011470899732644457
chr15-101068434-101069659	0.21817950474329778	0.003109887217819851	0.035867256114326104
chr15-101091074-101092031	0.8173711106071497	1.4508740182078612e-6	5.3576552183172955e-5
chr15-101105067-101105950	0.5414759447346047	3.4905213950398847e-6	1.1662203825613937e-4
chr15-101113699-101114472	0.7027141884421901	5.4431504973518415e-6	1.7287696034083174e-4
chr15-101115924-101116341	1.0080351223326554	3.628051865166132e-11	3.4844898128609365e-9
chr15-101126566-101127957	-0.7042166180722831	1.4585277828108673e-10	1.2514534714448409e-8
chr15-101257852-101259061	0.6373664310914743	1.7134590200624236e-6	6.21439047514674e-5
chr15-101326336-101327437	-0.9437807213717271	8.621763463405389e-4	0.013019292516761982
chr15-101338597-101338915	-0.8634101636728416	7.49271586891935e-4	0.011617977430712594
chr15-101381237-101382203	-0.5492133488249594	0.0017138038145146238	0.022554942451455413
chr15-101408039-101408648	-0.7602893034823962	0.0010234529491999428	0.01492242193618817
chr15-101451309-101451584	-0.9586015672043942	0.0023129858290680816	0.028584714815527528
chr15-101455171-101455723	0.7252019882928307	1.0274849427592548e-5	3.014659509892268e-4
chr15-101520186-101520681	-1.5228607830890981	0.0013130567658514683	0.018233214232924583
chr15-101534317-101535400	0.3988381945648836	3.3420319889866e-4	0.0059872030558891865
chr15-101613518-101614510	0.595164731847149	1.8935469914268822e-4	0.0037250475156640583
chr15-101641917-101642772	0.480651414209195	0.0013796151060967256	0.018975235100211867
chr15-101675855-101677105	-0.8859665070861817	1.5476442219920275e-5	4.3193219326214657e-4
chr15-101718292-101718987	-0.743511471803255	8.126315967243099e-6	2.459878412727004e-4
chr16-164661-166850	-0.30642373252719773	4.762667880926488e-4	0.008020415310112307
chr16-257897-258190	-0.8817792912948089	3.5060555762836686e-4	0.006225476819244138
chr16-306804-307270	1.1297548094992529	4.09996545761705e-4	0.00709338810284963
chr16-360208-360616	-0.8869259416311769	2.286937577609131e-8	1.2805233445162078e-6
chr16-369810-371330	-0.21156665105678762	0.003788348288495882	0.04182595789089541
chr16-471212-472119	0.6523007315884329	1.397826548740321e-10	1.2041143978968415e-8
chr16-490862-491786	0.7183680640042724	1.673620343158269e-5	4.622041427054291e-4
chr16-505355-506130	0.8725023739915457	3.211338013095791e-4	0.005790279237439326
chr16-565910-566273	0.4077681550433508	0.00129383914197513	0.018020965183130757
chr16-583312-584330	-0.40413386029733006	0.001906824161548034	0.024527351993297763
chr16-750403-750976	0.9433186777754752	1.307492604967462e-12	1.585205126114413e-10
chr16-897098-898085	0.4913363608132872	2.0152751568715637e-4	0.003924643520213822
chr16-907604-908178	-1.106511384898213	3.847613209008501e-6	1.2695811903406802e-4
chr16-1098634-1099485	0.2795457990754553	0.0016859764637080128	0.022255962377643386
chr16-1125259-1125798	-0.3701767470554247	0.004606456236259423	0.04851125930991563
chr16-1131919-1132936	-0.5235971027508161	0.0017946483753408225	0.023394480302927706
chr16-1159476-1160151	1.4503820735828157	4.119156154890886e-18	1.0881773263515897e-15
chr16-1181934-1182652	0.4897632717101128	0.002406464555744904	0.029482311831800282
chr16-1183115-1183621	-0.4235546684719195	0.0041397012302008575	0.04474988926769247
chr16-1226642-1226891	-1.536198721369909	4.36944712803349e-5	0.0010679018272290815
chr16-1277671-1279083	-0.5148846259575973	5.670966216951689e-6	1.79274466060955e-4
chr16-1407359-1408865	-0.3666355418457097	7.527795699223158e-8	3.7703252042836198e-6
chr16-1430610-1431091	-0.49572796392596197	1.847048569352569e-4	0.0036499347343020845
chr16-1538765-1539024	-0.8619192978988275	0.0016357169339978887	0.021732469738044703
chr16-1546438-1546639	1.6724337322235623	4.6263821638270225e-4	0.00784025634304043
chr16-1559320-1559691	1.1360728302143177	0.0016409410061404828	0.021784434333204344
chr16-1609947-1611134	-0.22263457247661644	4.7924530495351215e-4	0.008061704694371999
chr16-1705092-1707148	-0.183818879825081	0.0034810893653285523	0.039136730965461296
chr16-1748287-1748917	0.8643095441079046	1.4417391861171012e-11	1.484092670509268e-9
chr16-1902757-1903474	0.5333004006574052	1.006467376906601e-6	3.8597569742333664e-5
chr16-1904564-1904796	0.638363902065296	5.568802829394692e-4	0.009125745400520122
chr16-1909800-1910046	-0.7425332493265179	7.281196385609759e-4	0.011357219183434382
chr16-1916637-1916883	-0.6610303633756489	1.3996168597873285e-7	6.593052549570581e-6
chr16-1923437-1924055	-0.3938645526524383	1.4078587434285342e-4	0.002904612066997526
chr16-2178212-2179348	-0.3660770479825345	0.00246986645222413	0.030072337203116386
chr16-2181363-2181789	-0.7265236707464117	9.515530779908156e-5	0.002078837898537266
chr16-2236124-2239156	-0.2757023319317945	1.7093204702899292e-4	0.0034167051383861597
chr16-2467367-2469202	-0.2401106170243709	0.0015831849315884098	0.021172569192185447
chr16-2470944-2471592	-0.45084629293990164	6.686245671295228e-10	5.097991655774167e-8
chr16-2597270-2598577	0.5164602844295312	3.125319793870328e-7	1.3568389362762927e-5
chr16-2610767-2611145	-1.7814114792435534	0.0036118606403449196	0.040294917842165184
chr16-2669909-2670334	0.4563739701350444	0.0012367431431532542	0.017384852661485095
chr16-2898326-2899239	-0.3402925141141594	0.0027646490733761217	0.032757255907354094
chr16-2954621-2956750	-0.3777071336159151	0.002919000190880451	0.034152919731075114
chr16-2962775-2965278	-0.18521882543201973	0.003704310652069341	0.04110914137364321
chr16-2979643-2982196	-0.1886916162804209	0.003496544056264896	0.039259813654534376
chr16-2987638-2988105	-0.6982792335875649	8.381291255630196e-5	0.0018667927961370544
chr16-3008134-3008659	-0.5860603776923251	0.0029249637869656234	0.034211207471566904
chr16-3029546-3029810	-0.7620139857032907	6.5812127306994036e-6	2.0460243475515908e-4
chr16-3064030-3064285	0.9957334429096638	7.773660118880394e-6	2.3650442909832882e-4
chr16-3274320-3274785	-1.110890890450843	0.0010730611515237232	0.015507187937460953
chr16-3389839-3390222	2.5481971043989136	1.0338911079847972e-7	5.023972608631534e-6
chr16-3674427-3676020	0.4408241879930412	3.3529003796679873e-4	0.0060026615624160316
chr16-3816271-3816823	-0.8068524646378588	8.865458725959296e-7	3.44805882387338e-5
chr16-3822093-3822587	17.757244337399385	3.915142997556428e-6	1.289374157152703e-4
chr16-3861803-3862441	-0.7137410077931576	0.0034670006746139906	0.039013865733301546
chr16-3934804-3935616	0.7958518824385237	0.0011948084047674794	0.01690517804810978
chr16-4244387-4245189	-0.37092666920208955	0.0020104854038856183	0.025581215120376862
chr16-4263345-4264716	-0.3796506226497707	1.6795236005730615e-4	0.0033666221105567496
chr16-4306372-4306906	0.4994277106435425	1.5135891997650038e-6	5.5638893883628756e-5
chr16-4388129-4388512	-0.7429845185195826	4.361291447973409e-5	0.0010665070091217957
chr16-4460862-4462025	-0.4584773522011535	0.0022621328751097815	0.028089755444736565
chr16-4557990-4558341	1.1134637052234706	1.1869716662397063e-8	7.066344699662194e-7
chr16-4561176-4562178	0.3433653986286586	0.0010756240151210262	0.015537465149027065
chr16-4659932-4660880	0.6328822183218694	1.8378146027818697e-8	1.0484208766400227e-6
chr16-4667605-4668150	0.9182818544746373	4.8199729337482204e-05	0.0011619556170796767
chr16-4702072-4702704	1.174697518420507	8.114525053494011e-9	5.005235559815308e-7
chr16-4824870-4825351	-1.7231956720236359	4.144013682261952e-6	1.3564647285129952e-4
chr16-4913323-4914044	0.46337987362406285	1.3804350974724685e-4	0.0028554724078580992
chr16-4944692-4945121	-0.49233852935711564	0.004654339780339541	0.04887428476478304
chr16-4969808-4970770	0.21938831972592826	0.004213717118937276	0.04533376165782362
chr16-5010497-5011373	-0.6865305439287912	2.29490002974016e-4	0.004379691893760435
chr16-5035278-5035879	0.4247562394216448	1.870543601564315e-4	0.003688261255468894
chr16-5159499-5160130	-1.0225260660331994	4.537371269699188e-8	2.3886082409715423e-6
chr16-5206426-5206856	-1.1516755158556333	5.925096411249843e-4	0.009591509751645093
chr16-5215852-5216266	-1.6350754867507276	7.860877379768153e-15	1.320672882215976e-12
chr16-5335395-5335595	-1.6747044806385847	2.3485470118099103e-4	0.0044640283335348006
chr16-5615948-5616438	-0.966964688615779	8.662272934963274e-5	0.0019199268688698831
chr16-5642537-5642809	-3.532050578924401	6.115827103500999e-8	3.122378401834875e-6
chr16-5928646-5929006	-2.794960388350246	7.281940799221937e-12	7.889765484589827e-10
chr16-8571080-8571843	0.2640808407531491	0.004185653874499109	0.045103055815148174
chr16-8637126-8637402	1.1263169045711174	0.0037822202588181234	0.04178080575289675
chr16-8685658-8686502	0.4721612300879623	1.7626728642991974e-9	1.2470919462494813e-7
chr16-8694156-8694581	1.068627348926134	0.0020231470515672404	0.0257000893633356
chr16-8694814-8695293	1.8531599052364187	1.0888201909899363e-11	1.1448185353931726e-9
chr16-8712493-8714466	0.27882002746111767	7.440649322061223e-5	0.0016861707390512651
chr16-8720208-8721979	0.5356601019738587	3.311517337803877e-16	6.654431068360636e-14
chr16-8763791-8764821	0.4837903826362329	0.0027546368506978585	0.032666394949615915
chr16-8791607-8792902	1.059859370095494	3.193658755819853e-30	3.302110479266744e-27
chr16-8831396-8832994	0.2847184899186489	0.002421951929286083	0.029639118394554836
chr16-8891561-8892502	0.7589157173821391	5.831048752688609e-5	0.0013717215444111733
chr16-8893325-8893757	0.643724272884039	3.009881616775025e-4	0.005494421574159455
chr16-8931802-8932143	-0.7132214237927138	9.168984684959005e-4	0.013665002992155069
chr16-8960203-8960711	0.5273364682091447	8.179276441119232e-6	2.471829835428751e-4
chr16-9070293-9070510	-1.6330629798917093	0.0033951677091089327	0.03837877752579896
chr16-9097234-9098069	-0.7836098672301451	2.6614308345958233e-4	0.0049593411991465455
chr16-9219317-9220151	-0.8596955478934859	2.964569844397449e-14	4.607433429354258e-12
chr16-9243977-9244373	1.625097815498351	2.005711442956822e-5	5.409273359362592e-4
chr16-9252418-9252711	0.9455262468170221	0.0016740753379005464	0.022134918492749137
chr16-9262910-9263258	-1.6609413860588615	0.002875647761717622	0.033762895611717185
chr16-9296013-9296408	0.7425058280585137	1.868914385592309e-4	0.003685999886251276
chr16-9329886-9330734	1.5676109204542432	2.756555051100683e-9	1.874887894252833e-7
chr16-9428947-9430300	0.3753135305601349	0.001166942861003839	0.016590516319687415
chr16-9451005-9451494	0.6097123721043264	0.00368814586819064	0.040985881004491125
chr16-9484388-9485084	1.7752862734809256	1.5860942026229073e-17	3.859392516331957e-15
chr16-9508196-9508940	-0.7539975985432331	3.905003209509543e-10	3.107982956451218e-8
chr16-9528003-9528327	0.773017559946603	0.0037653329194573316	0.041646514087067335
chr16-9565565-9566148	-0.7506790622456425	1.2539336476025014e-5	3.5875330971771573e-4
chr16-9650348-9650749	1.3662292699886103	6.458959626710262e-5	0.0014960022122902355
chr16-9702307-9703164	0.5553747038482949	1.1070030798815759e-5	3.216281006972866e-4
chr16-9754816-9755756	-0.7225304884238543	5.36321967078624e-8	2.775555792317601e-6
chr16-9885023-9886100	0.6005831908651196	5.869950872758836e-6	1.849153929940855e-4
chr16-10033568-10033828	1.3534146755014145	2.35729752814169e-6	8.231147208095032e-5
chr16-10036883-10037234	1.2007543328198627	2.9117247819280362e-12	3.3462171171310443e-10
chr16-10065156-10065374	1.7144880601610735	3.239073195703657e-4	0.005833646666686127
chr16-10080270-10081367	-0.4594383447294476	0.002197052475935865	0.027454803935052233
chr16-10316130-10316406	1.1313637153994254	7.405810333461025e-4	0.011508831396987305
chr16-10318569-10319615	1.0934783710478992	3.700213982784557e-15	6.485499803910373e-13
chr16-10322801-10323460	0.8983904740119893	5.739049467547591e-4	0.009355058723194951
chr16-10362426-10363395	-0.8754338654832428	0.003005732911418077	0.03494307236411401
chr16-10579697-10580994	-0.24553876108086983	4.420148393860703e-4	0.007547283711228495
chr16-10589067-10589676	-0.5548359249940825	9.557762899362929e-4	0.014134390695635416
chr16-10593161-10593458	-1.482996427280138	2.3472821861620745e-7	1.0508754902673236e-5
chr16-10618664-10619776	-0.28229173420854636	0.004768739112474916	0.0497839389791536
chr16-10641758-10642945	-0.5268740694408465	1.235343549788468e-6	4.639448672801174e-5
chr16-10644802-10645068	-1.1841856661649495	8.793901663432705e-12	9.40510212158731e-10
chr16-10786973-10787734	-1.0952897666929788	1.409894895713826e-10	1.213310489113629e-8
chr16-10918108-10919080	0.31677413722742526	7.431345838308913e-4	0.011539250754383739
chr16-11007099-11008331	-0.4326802125389271	2.813344046730887e-5	7.27328129558612e-4
chr16-11032132-11033307	-1.2605186432591482	6.220187609126307e-12	6.802846990817347e-10
chr16-11063296-11063974	1.0798311498383975	2.971241431912485e-14	4.615743421762435e-12
chr16-11134957-11135293	-0.523516320994601	0.0019308091693915224	0.02478280731644232
chr16-11327844-11329465	0.563750891783294	2.828403419377382e-9	1.921130996221311e-7
chr16-11487130-11487917	-0.7466516100076231	2.531215766983912e-7	1.1239500058279026e-5
chr16-11501385-11502087	-0.5583717434832881	1.0600001140240608e-6	4.04369038461791e-5
chr16-11547535-11547807	-0.7309718787418098	0.0012443080278085152	0.01746816103073972
chr16-11602992-11604078	-0.3119154746120763	0.0020750885871224684	0.026229557382821213
chr16-11609389-11610417	0.5061496868374736	1.0619203217273595e-4	0.0022846367287229444
chr16-11715415-11715912	1.4947617901842432	3.1002225181290036e-5	7.920596284004376e-4
chr16-11791021-11791967	0.49270552829986103	0.001543067147512641	0.02074753961597124
chr16-11876401-11876711	1.7504855216786772	2.4604994699554292e-5	6.472003301193852e-4
chr16-11958617-11959409	1.6102886397181968	6.164192626431405e-22	2.606645552820709e-19
chr16-11993152-11993453	-1.3468802374550881	0.003299622107989065	0.03753128960619383
chr16-11994326-11994989	0.5794439020546707	9.84858494435658e-4	0.01447294644827879
chr16-12095287-12096099	0.8894344678094552	7.437908270261726e-27	5.321754639267098e-24
chr16-12113396-12113918	0.7195993312622113	8.476498071083462e-4	0.0128405568814912
chr16-12119614-12120990	0.5916762500732986	4.140374725985299e-10	3.273941102362036e-8
chr16-12152791-12153020	-0.7141557492015101	5.511012068185213e-4	0.009056638631734795
chr16-12167919-12168672	1.2889235200399163	1.844628875914123e-19	5.703193114809412e-17
chr16-12181105-12181582	-1.016812012148978	1.0174477076279873e-4	0.0021995504965673556
chr16-12181862-12182628	-1.0951179589166071	3.906279483224531e-15	6.836361869676989e-13
chr16-12184452-12184857	1.7246448207761638	1.4534409555149321e-12	1.7469568137407554e-10
chr16-12203834-12204554	0.6752616077419007	3.811451133854468e-5	9.467331614519436e-4
chr16-12213834-12214857	0.5800634970540997	4.803177584194401e-6	1.5456807840740958e-4
chr16-12236100-12237122	0.5933540528595055	0.004796037749340213	0.04998057714831622
chr16-12246135-12247025	0.951927924954055	3.0878073956455582e-09	2.0770810041859478e-7
chr16-12318847-12319253	0.8633227669663727	3.0004171424194615e-6	1.0202239287006166e-4
chr16-12321358-12321718	0.42859275774688815	0.004747918977294182	0.04962107844693345
chr16-12429404-12430135	0.5088373580750557	0.004459724208971337	0.047312045738188716
chr16-12554836-12555119	0.8412532222289183	3.6255617707234435e-4	0.006401668418151209
chr16-12636601-12637398	-0.4455108150700895	0.002511012858296881	0.030443474812683516
chr16-12651337-12652953	0.5131777822398524	8.178674372227293e-8	4.060715321966896e-6
chr16-12679716-12680101	-2.0116213958853795	5.016689487015007e-4	0.008370614143626191
chr16-12751986-12752441	-0.7459756018465117	0.003652103064249047	0.040663153862252596
chr16-13005750-13006178	1.6176656173809154	3.3225998554448195e-6	1.1165396702002262e-4
chr16-13056638-13057269	0.7520339002311839	0.003965152852900558	0.0433005428317689
chr16-13102516-13102785	1.2606719185559236	4.6212066225296315e-5	0.0011208629544624217
chr16-13110046-13110822	1.000108202062926	1.531797302182107e-15	2.8165993623300376e-13
chr16-13112508-13113864	-0.3588373662995398	0.0023890917312024687	0.02931384389272486
chr16-13298472-13299146	0.7155931564377614	8.033089738351328e-4	0.012285835582627793
chr16-13348457-13348735	-1.458607098749891	0.002615817709872441	0.03141469587436385
chr16-13441408-13441836	1.0767304507338424	0.0018726045333791773	0.024202441173174112
chr16-13451951-13452816	1.8532202301824559	2.971885564771417e-19	8.989025119194545e-17
chr16-13551872-13553220	0.8837816758850773	1.834151284612032e-12	2.1664373227639146e-10
chr16-13568171-13568999	-0.9373049387177653	0.002302812463197054	0.028489301825891506
chr16-13594445-13595546	-1.1397708116666962	1.1828445151158826e-22	5.473506961819902e-20
chr16-13633314-13634085	1.3007970514844047	2.2276261973282225e-11	2.2151911606787533e-9
chr16-13832743-13833085	-0.8055315241222339	0.004174551011806576	0.045021454428199596
chr16-14004315-14004728	-0.8893401648693625	0.004770123518350887	0.04979242440994148
chr16-14050383-14052056	0.5932760241064717	7.835416051359916e-4	0.012036873779208422
chr16-14096883-14097882	-0.5589615377525634	0.003945556703829875	0.043146446543431846
chr16-14124668-14125600	0.663853068130666	1.2549293399691642e-8	7.434080226729266e-7
chr16-14248907-14249167	2.1038201186360976	9.515595995287998e-5	0.002078837898537266
chr16-14361412-14361980	0.9031109684751532	0.0028238185711678145	0.03330145008105706
chr16-14371909-14372772	-0.6153182525754827	7.632320889905404e-10	5.7501328003507e-8
chr16-14441397-14441860	0.634683261924439	0.0010983939698923225	0.015803484534030902
chr16-14483952-14484316	-1.0791753326510851	1.595554583852883e-4	0.003225286794058688
chr16-14523316-14524027	-0.4025431896289921	8.391341344771525e-4	0.012737029724418753
chr16-14539208-14539515	-0.9919313307484534	7.655062706000399e-4	0.011814531186983293
chr16-14562583-14563457	-1.4243067203943407	7.197576002309935e-13	9.070351437789812e-11
chr16-14636291-14636902	-0.9163233294108268	1.1240499400951229e-5	3.260371741667402e-4
chr16-15408621-15408969	1.1865164812510554	4.016520463249208e-4	0.006972908456461596
chr16-15546602-15547234	0.8998062372399352	4.426012152100547e-11	4.185121786503454e-9
chr16-15556220-15556569	-0.9284422076746685	0.0011793762666709006	0.016729743342063872
chr16-15562669-15562971	1.3486330107518163	8.568316481557717e-5	0.0019022481478814255
chr16-15563553-15564124	-0.5806768917649188	0.0016374238220228019	0.021747684628965626
chr16-15629237-15629973	1.047361623697331	1.7928924823890412e-7	8.25152064632898e-6
chr16-15630305-15630568	2.354832316178853	3.073776100912044e-11	2.9942377403024773e-9
chr16-15644243-15644548	-0.6209270520843656	9.375775205147118e-6	2.7858212804487785e-4
chr16-15675823-15676827	0.7990756838293843	4.8872157750478844e-8	2.5527222508181455e-6
chr16-15698204-15698410	1.2828863050272883	6.795332399314721e-4	0.010729044372408441
chr16-15811455-15812377	-1.0337896259424897	2.6598063779408825e-29	2.504847496095224e-26
chr16-15822890-15823310	1.3226041672914908	0.003571302713230668	0.03993578313892641
chr16-15924947-15926199	0.4747684496108279	2.7609174441628866e-4	0.0051120460836487835
chr16-15928440-15929063	0.44644918734767	0.003686190936456002	0.040971996384652626
chr16-15991014-15991222	0.9966439729120222	0.002476848572654637	0.03014049815080228
chr16-16027666-16028570	0.6820184120655195	3.0212403452985517e-13	4.027287952858487e-11
chr16-16035933-16036729	0.5014338952908387	1.9782361943196437e-6	7.047383012918044e-5
chr16-16041289-16041875	0.6644206131591053	0.0029648636941915366	0.03456418632469724
chr16-16109474-16109929	-1.4227384510722474	6.653726694054991e-5	0.0015334475425323605
chr16-16148129-16149011	0.6097703590641539	0.004278666602251851	0.04585052606578435
chr16-16186955-16187720	-0.6121621279929476	0.001016732742098664	0.01484275596865318
chr16-16232041-16232593	-0.45978266388506583	6.601641458871939e-5	0.001524085573772725
chr16-16780354-16781095	0.7456800462321117	9.58105832100874e-10	7.094055005536697e-8
chr16-16785270-16785598	0.7343427162362249	0.0017387504632681186	0.022821198072284027
chr16-16787852-16788547	-0.43903433089688515	5.735534722850384e-4	0.009351079267119967
chr16-16828821-16829464	-0.8960059324988401	1.529183363476989e-4	0.0031118073229187406
chr16-16880362-16882094	0.33869059319772243	2.868496910792784e-4	0.005276411009788738
chr16-16992853-16993690	0.619873570080014	2.1083593596745516e-4	0.004079095884077954
chr16-17058605-17058823	-0.9396845253009698	0.0016071287690700895	0.021430700887202024
chr16-17159668-17161762	-0.21677927395808524	5.785959839934598e-4	0.009416548297366517
chr16-17176366-17177162	-1.0008158761517996	3.680893355135506e-6	1.2212770941123942e-4
chr16-17205569-17206498	-0.48789885442988845	0.0010163612400129402	0.014839512923321557
chr16-17228098-17228595	-1.2018066599959363	2.7157174681064658e-5	7.052283927983972e-4
chr16-17245730-17246162	-0.9291520367123869	4.0612307909455525e-5	0.0010011411624058634
chr16-17270247-17270469	2.009626965469843	2.498819257296003e-4	0.004697028167589974
chr16-17301691-17301940	1.051164247369993	0.0022061500874309293	0.027539847421086328
chr16-17354053-17354805	-0.5145035872265886	5.29897288602861e-4	0.008758991026088013
chr16-17358601-17359329	0.9596098309965747	1.5444030279294885e-10	1.3189656094702518e-8
chr16-17386109-17386600	-0.9550084320281899	2.9244386769319126e-14	4.549121028325283e-12
chr16-17416128-17416953	0.836734680233502	6.409736787066464e-9	4.033654190053435e-7
chr16-17459704-17460393	-0.7362710175967226	0.0014753123553804016	0.020026636735290378
chr16-17553524-17553886	-1.8177609553907406	6.01040703023677e-4	0.00969826161621567
chr16-17692330-17692936	0.7866823446756864	0.004775310976749775	0.04982450803991552
chr16-17756375-17756661	1.0752224688603222	6.114273016263565e-5	0.0014281282657721826
chr16-17836528-17837379	-0.624857367824054	1.8123160000339898e-5	4.950926196125782e-4
chr16-17893930-17894259	1.1481605398940136	3.3873516131160673e-6	1.136107753855631e-4
chr16-17934187-17934832	-0.7877249805081251	6.434596713258851e-6	2.0058119673955693e-4
chr16-17944357-17944625	0.9352780338838668	1.1599061155461121e-4	0.002463503148392963
chr16-17949086-17950006	0.3601131301290789	0.0045168325590221586	0.04777904669322008
chr16-17953029-17953515	-1.0128215525103152	9.602465569770417e-5	0.0020947358123039397
chr16-18776369-18776600	-1.2993848416426828	0.0018280590162190634	0.02374030769808935
chr16-19005192-19006735	-0.6180543036276291	9.683928196719811e-5	0.0021101286202100168
chr16-19104195-19105289	-0.6445186309277572	3.583451245604472e-9	2.38016028559551e-7
chr16-19208343-19208689	-1.2429273681573276	1.5650956882442163e-7	7.293676634941389e-6
chr16-19227540-19229005	-0.4778703296452429	3.303757023438438e-4	0.005929609108246538
chr16-19265573-19265938	-1.4918742270489298	7.315619568149947e-12	7.921329225619764e-10
chr16-19279128-19279783	-0.7215707750039393	0.002101188933558547	0.02650208777111686
chr16-19291143-19292525	-0.21731254786764848	0.0010471191938773057	0.015201333238537784
chr16-19311550-19311965	0.8140017603370172	6.087325949340935e-6	1.909861519081715e-4
chr16-19393321-19394116	-0.6812052827503643	1.5826375665177663e-8	9.166565229849012e-7
chr16-19523343-19525332	0.2084376904192548	0.0024623543906828233	0.029998692818680662
chr16-19686869-19687633	0.4726796358198189	3.697072300251343e-4	0.0065088048736296426
chr16-19743020-19743655	-0.6222980520859994	4.9746552624691755e-6	1.594213904419948e-4
chr16-19772811-19773711	-0.8396056234358812	7.159937521612444e-13	9.028188922330111e-11
chr16-19816981-19817576	-1.0918452954818902	3.292172013244652e-10	2.650502737945979e-8
chr16-19837157-19838651	-0.7555026044151509	2.816097751963344e-14	4.394323175481932e-12
chr16-19974487-19975027	-0.6223355666974663	1.8815131520976664e-4	0.0037060597443161064
chr16-20332886-20333748	1.29921723431796	3.823491153684994e-14	5.869042077333102e-12
chr16-20385590-20386786	0.8939882472702224	4.331438322924877e-22	1.8495878615113182e-19
chr16-20401415-20402497	0.9320527964308185	2.017716933332475e-6	7.16824387355323e-5
chr16-20644050-20644707	-1.3209393258500943	2.8382749947570803e-19	8.652492495827961e-17
chr16-20645810-20646400	-1.7967674721170799	2.2295763071051654e-6	7.837006826923759e-5
chr16-20673911-20676690	0.36318545825208715	1.5140212716301577e-4	0.003087263740472253
chr16-20878406-20879060	1.0130042873482865	2.8714208893948372e-6	9.814885034179859e-5
chr16-20969381-20969660	1.1355470242738588	0.003484869326625082	0.03916862039316271
chr16-21104000-21104801	1.4385005490564415	3.1281638005462656e-9	2.1009828591317328e-7
chr16-21166440-21166945	-0.7364897226523881	0.0027534622261760943	0.03265691112487501
chr16-21218062-21218340	-0.8937573852985998	0.0013109279705104645	0.01820948717387077
chr16-21227692-21228146	-0.8004682013252487	1.6268860542274877e-5	4.51408412389905e-4
chr16-21238828-21239107	-1.0875947638360919	0.0034474839934326776	0.03884234472301069
chr16-21359556-21360528	0.6253722088684054	1.5545298320362527e-5	4.3361078513772016e-4
chr16-21509003-21509305	0.8667189351414273	3.144381071556974e-4	0.005691344439756887
chr16-21611528-21612371	-0.6735989512681984	3.581557369749108e-4	0.006334241072707635
chr16-21666272-21667246	0.6060831480593233	3.851582408767179e-8	2.060271386000109e-6
chr16-22058153-22058870	-0.637602901115779	0.0012095748222900303	0.017071128412573508
chr16-22063457-22064568	-1.7112668224184844	3.4559764701239083e-45	1.3684253013134718e-41
chr16-22314626-22315192	-0.8200738981533144	8.560174890403985e-7	3.3393882439676734e-5
chr16-22366535-22367204	0.8694939262478618	0.0031914602876495926	0.03658284059707134
chr16-22683747-22684523	-0.9011857502203336	7.185883515918886e-4	0.011231174288242756
chr16-22764656-22765795	-0.6141323681781625	1.3396986765523998e-4	0.0027845977430960654
chr16-22798699-22798988	-1.0460222489639353	0.0023805961287266175	0.02923878877257728
chr16-22878323-22878608	-1.1259681649239788	5.319109900162462e-7	2.1856272760049632e-5
chr16-22906914-22907540	-1.0457514811779387	1.6014463964517225e-9	1.1395025284158136e-7
chr16-22912345-22913298	-0.6644193731459646	2.7833411658810365e-5	7.206944558254083e-4
chr16-22939408-22940365	-0.6278378580303197	0.0026169458978502463	0.03142282974708058
chr16-22947595-22949083	-0.44787690234827787	1.972609519138826e-4	0.003855201925440625
chr16-22967169-22967458	1.0656799165768585	0.0018987488672403852	0.024450558050804122
chr16-23072761-23073468	0.4961557387193967	0.0036868096875659743	0.04097651582086101
chr16-23124898-23125527	0.5216892848867887	0.0018306232854794677	0.02376652260090196
chr16-23223003-23223912	0.8046057046446086	0.001422793323990201	0.019437144083135013
chr16-23279278-23280445	0.8406834856590708	9.371597502558264e-23	4.406851444239422e-20
chr16-23355277-23355520	-2.223750062876669	0.0012303143254882875	0.01730774939765194
chr16-23408331-23409324	0.3231825149332245	0.0016687786341931738	0.022074936502517226
chr16-23527673-23528907	0.46767265446697875	0.0026874834948304397	0.032070875676314184
chr16-23673941-23674412	-0.444193932607305	1.8420489317259997e-4	0.0036415830841322818
chr16-24054676-24055659	0.6636388844683934	7.480591133945508e-13	9.38626970499283e-11
chr16-24135514-24136155	-1.236009821840458	2.9271833194935585e-8	1.6050168650185953e-6
chr16-24139316-24139616	-1.147850812122202	0.00427161081646498	0.045791815140669566
chr16-24163671-24164673	-0.7020732420849904	2.3261533717481347e-4	0.0044291485544557755
chr16-24207773-24209444	-0.41576928999642165	3.042996513401965e-7	1.324068278116676e-5
chr16-24279612-24280312	0.854642953144288	3.009504690345661e-6	1.0228723279197108e-4
chr16-24309233-24310109	0.9389717534115155	1.8847960059675915e-9	1.323550704359878e-7
chr16-24336686-24337286	-1.2761338636696065	0.004151857157353665	0.044850251591547013
chr16-24382490-24383618	0.6265636421429588	8.200261191065502e-11	7.347214735046613e-9
chr16-24478473-24478685	-1.2377686394122531	3.3722175072274176e-5	8.51223527302485e-4
chr16-24643128-24644045	0.44269440110655084	1.4291091353479222e-4	0.0029423570288180773
chr16-24652470-24653331	-0.7590546583163388	4.155437482555039e-4	0.0071731579665484605
chr16-24670314-24671527	0.45934671065019494	1.7899093992578977e-6	6.457684724736166e-5
chr16-25055268-25055982	-0.5432441647332827	2.743354773882717e-4	0.005085144753860993
chr16-25065065-25065350	-0.8042389494654878	5.906496295779311e-4	0.009567584934621943
chr16-25157369-25157819	1.0760654865054378	0.0015820091358056108	0.021161366553148927
chr16-25235288-25236364	0.5259646536285857	0.0044383624220349065	0.04716296409940322
chr16-25276232-25277012	-0.6019820332228282	8.356059099108952e-4	0.012695522666147213
chr16-25432802-25433016	1.9308415094411175	5.454487014910883e-4	0.008976447708986009
chr16-25574994-25576378	0.727971457699267	1.2221372529836693e-14	2.012506583074866e-12
chr16-25625626-25625984	17.23663278757102	3.3759691182115624e-4	0.00603589811394176
chr16-25845908-25846158	-1.5017708077721457	6.46141092210682e-5	0.0014962715939008367
chr16-25925073-25925833	-0.9844141159336718	1.4906294628045842e-6	5.487015556068884e-5
chr16-26078773-26079279	0.8818428314310945	5.5896602192129685e-6	1.7693346342872852e-4
chr16-26195251-26195505	1.5920632903715142	5.3693469883794125e-9	3.4434649117755225e-7
chr16-26275075-26275654	0.9027596493540962	2.8126510499797418e-11	2.7545007938705484e-9
chr16-26341017-26341571	1.6805529055982338	4.549450443025612e-18	1.1919012858418168e-15
chr16-26663736-26664120	1.1187831789856384	0.0010437309746732949	0.015162252803262801
chr16-26667064-26667735	0.6443696347954166	2.3680045836688835e-6	8.264392920191512e-5
chr16-26710406-26710972	0.9299709233312303	6.251558572567041e-10	4.782257025816795e-8
chr16-26713071-26713630	1.0395905645891412	1.3629635768992883e-4	0.002824362061189983
chr16-26723963-26724769	2.0773653447844374	5.102388717652681e-49	2.867575377957695e-45
chr16-26790968-26791543	0.9126561926535088	0.003935709485256983	0.04305998354310739
chr16-26806389-26806926	1.7327393557722077	3.3498987846263275e-10	2.6937999521479856e-8
chr16-26930639-26931096	-1.1799094018808922	1.624363229957585e-5	4.5088793220691525e-4
chr16-26985421-26986941	-0.4995760743512681	4.369892379187353e-5	0.0010679357414599229
chr16-26992432-26993416	-1.4172307618714093	9.688014785614413e-30	9.590143818064286e-27
chr16-27015486-27015923	-1.4324628083205917	8.933491656113461e-7	3.471032076965654e-5
chr16-27049956-27050390	-0.6659048913364233	0.0020057744045885867	0.02553432671924539
chr16-27242742-27243551	0.508999233770244	1.1522281381041833e-5	3.333778803899145e-4
chr16-27245291-27245533	0.9023373909192086	1.3592127664876371e-5	3.8470435643409815e-4
chr16-27250093-27250634	-0.412506800944062	0.0025195040890384707	0.03051887932979632
chr16-27346373-27347194	0.5664460957714144	1.8656889002144705e-4	0.0036811330868988163
chr16-27508429-27508703	1.6886240218473956	6.413967276822992e-7	2.578046388055497e-5
chr16-27511645-27512225	1.0715444322889327	1.9273053052871512e-8	1.0946871306879773e-6
chr16-27599717-27600811	-0.872997009578163	1.364911956694092e-12	1.6495614577162676e-10
chr16-27702538-27702836	1.1989616168130806	3.3787933272917716e-9	2.2519515343053827e-7
chr16-27703277-27703909	1.4741788358428567	2.0045421603437065e-23	1.0093507059520267e-20
chr16-27706148-27707466	1.2779607128221573	1.8772708218517987e-44	6.958763343077959e-41
chr16-27717627-27719260	0.39831069651644035	4.991344773847129e-6	1.599268173221507e-4
chr16-27720725-27721689	-0.4434630886478431	5.051989309759296e-4	0.008420239945708256
chr16-27729719-27730190	1.0390193521399131	0.0026937782377688428	0.03213058789857689
chr16-27761461-27762136	0.9865756975467825	7.071435457693724e-8	3.5574913293370696e-6
chr16-27883296-27883895	-0.9354813544587147	5.542288238705542e-10	4.2857902420051355e-8
chr16-28009959-28010361	-0.9199810399914491	2.6022053019527712e-5	6.793457887417632e-4
chr16-28028593-28028963	-0.7134607066121695	0.0014280291677268421	0.01949644210169312
chr16-28078123-28078626	0.6119964549747188	1.142513882807375e-4	0.002432494851404943
chr16-28084882-28085413	0.9923064623261896	4.4639843293603726e-14	6.8012617212927225e-12
chr16-28122892-28123312	1.7482912935912345	2.631956581138535e-10	2.153297673064653e-8
chr16-28155337-28156106	0.5709175192160323	0.0013272490200751572	0.018378316545504217
chr16-28267371-28267891	-0.49452492545008653	0.0025719221291158304	0.031010462073869302
chr16-28505078-28505417	1.1739014409853012	0.0023662543011152954	0.02910059343161042
chr16-28572238-28573967	0.3398615607327815	0.004681244077475512	0.049080803133293535
chr16-28617062-28618271	0.4646386671612485	0.00250425691925648	0.030383832931975517
chr16-28882505-28883411	0.6001716489944564	1.3930896721655803e-8	8.160957258373629e-7
chr16-28930457-28931063	-0.3955798183180148	3.63724946154419e-7	1.5565926693420582e-5
chr16-29028533-29029619	-0.7043690110348181	1.5172154599414426e-7	7.0914101103130244e-6
chr16-29318059-29318872	0.5387026207331079	1.3245913979287065e-7	6.285522607379412e-6
chr16-29687831-29688332	1.0379543476482438	0.0026168593622816084	0.03142282974708058
chr16-29710936-29711241	1.5009358063415317	7.275392765198392e-8	3.6538872249593378e-6
chr16-29789842-29791607	-0.18147651439953508	0.004370724779427035	0.04659899318367835
chr16-29825525-29825854	-1.2196822916644088	4.7612914225807004e-6	1.5337371068223254e-4
chr16-29897938-29901202	-0.22488304213470933	3.882850082070513e-4	0.006774941482208202
chr16-30028101-30028970	-0.2781459438448267	0.0046298253801059465	0.04868673229955142
chr16-30048722-30049346	-0.5544256917490503	5.655675858258007e-6	1.788606206893132e-4
chr16-30445021-30446171	-0.23563291169123413	0.0019542984225220023	0.025019787615727547
chr16-30490091-30490443	-1.084326789293812	5.753729733137809e-10	4.434533517216259e-8
chr16-30778468-30779014	-0.44427583395223663	2.5663622706862936e-5	6.715985993593803e-4
chr16-30813706-30814797	-0.22031236381862185	0.002970643545056475	0.034615353623839024
chr16-30910057-30911152	-0.4644899296260365	4.274548397462259e-6	1.394868647504532e-4
chr16-30949744-30950417	-0.3314248611367184	0.0038323255742401456	0.04218185085101346
chr16-30996354-30997893	-0.2434202240965523	0.004589582459951261	0.04837742295656766
chr16-31041667-31043072	-0.4491654669786496	1.1176741844006795e-6	4.242340561103598e-5
chr16-31055470-31056056	1.1494935350085593	3.2629006792888713e-9	2.1822229640962216e-7
chr16-31168813-31169104	17.005420275320937	0.001381561013583195	0.018993752054329564
chr16-31171645-31171855	1.2259861492723467	2.1469648897387447e-4	0.004140911292151705
chr16-31178715-31178937	-0.735942497491321	3.2799451384691696e-8	1.7793510880098884e-6
chr16-31450814-31451051	1.8317700640974668	9.04431831348428e-15	1.5107566876432004e-12
chr16-33339673-33339873	16.888278848402987	0.0028983408984542217	0.03395566861747639
chr16-46742763-46743584	0.619673307869011	0.004689144525231199	0.04913997819397473
chr16-47016373-47018540	0.5778654876541487	1.8284820566651686e-7	8.395356460042668e-6
chr16-47033612-47034197	0.7325347975016201	8.007591181300788e-5	0.0017958403176785553
chr16-47045075-47045545	0.9137915899757851	3.475122262946369e-5	8.738591345153415e-4
chr16-47204917-47205380	-1.0488544787575622	0.0047735070222009075	0.04981132848717576
chr16-47253632-47253870	17.38346038726107	1.4016983890940447e-4	0.0028932728718054934
chr16-47254636-47255088	0.599106077336323	7.62285425792305e-4	0.011775748488418777
chr16-47317534-47317782	1.4914772737126998	7.466069384261003e-4	0.011583361149336306
chr16-47896767-47897721	-0.385379884324562	0.0036002711738811234	0.04018964230467418
chr16-48002817-48003804	0.9420787338882439	1.070546480717799e-24	6.045794131721761e-22
chr16-48104084-48104874	0.8856066355600297	2.7400544557776773e-6	9.419450816781738e-5
chr16-48108919-48109999	0.6109163200168373	1.127328977985144e-13	1.610541280873536e-11
chr16-48365073-48366785	-0.2613859255260408	5.796390814547977e-4	0.009427550056767693
chr16-48446291-48447035	0.4401545846174877	7.494462555387041e-4	0.011620168694207636
chr16-48498652-48499580	-0.9408551549304138	1.7139022631977919e-4	0.0034243059644363037
chr16-48535840-48536718	-0.40992496757946545	0.0029629058583532	0.03455195367873248
chr16-48561821-48562431	3.997239896243314	2.078460808716613e-65	4.023484433513619e-61
chr16-48667895-48668573	-0.6536283250796675	1.5202478890009592e-4	0.0030963666678727225
chr16-48688691-48689183	-0.6466742428874499	6.408816331732568e-4	0.010228861279594735
chr16-48733972-48734870	0.9902649318308556	3.256215982481605e-17	7.579217914494457e-15
chr16-48739156-48739417	0.8811612790510666	0.0028092904306049457	0.03316889383307501
chr16-48851524-48851882	1.2374025111394746	0.0029090436400449294	0.034057010452972325
chr16-48914022-48914394	0.6744463681493756	0.0015683155041744644	0.021018081828329503
chr16-48935005-48935545	1.3261451692626205	4.68387422998686e-6	1.5122941736411613e-4
chr16-48957698-48958128	-0.951409737908587	2.219994055318236e-4	0.004261009191425071
chr16-49011870-49012273	0.8402375621381648	6.565157321104087e-5	0.0015171704984711452
chr16-49019916-49020247	0.6454867804918224	7.134140076180134e-5	0.0016260127581792978
chr16-49052602-49053425	0.6500423945163927	2.991397654130417e-5	7.679682674530484e-4
chr16-49137975-49138357	2.5963830953280427	3.543081445218608e-11	3.4075778942802997e-9
chr16-49150233-49150743	2.3269987118713367	2.3339410523022786e-50	1.4786322836880275e-46
chr16-49311897-49312940	0.6198115703968238	0.00233573536519255	0.028804564628885258
chr16-49359435-49360210	1.1647308250811295	1.1998276731321547e-12	1.4623041403877597e-10
chr16-49415618-49416775	-0.3815282201865522	3.6457815780375943e-4	0.006431504233382602
chr16-49438914-49439492	0.4321185523517235	5.1907180833807126e-5	0.0012391576951531302
chr16-49513919-49514900	-0.5437178478217998	3.6883680440698875e-5	9.204252057207534e-4
chr16-49529530-49529949	0.5873067554441809	1.5565734053012207e-7	7.258815091498643e-6
chr16-49543201-49543814	-0.5396530746763724	4.070271086893417e-4	0.007049013611339414
chr16-49588840-49590012	0.3080343284909356	0.0014522905088887451	0.019771123816340296
chr16-49595000-49595388	1.0882928864709664	7.041711111633235e-9	4.3987844865219274e-7
chr16-49602349-49603020	1.6422893540790957	1.9576421741033256e-20	6.89715540660525e-18
chr16-49638710-49641027	0.23165194407806877	7.246531674750696e-4	0.011308717676804156
chr16-49674310-49674948	0.5530304730850486	4.899436076540372e-4	0.00821311990885227
chr16-49701427-49703147	0.36877429019041147	8.58676080391609e-9	5.26854249262148e-7
chr16-49712219-49712895	0.44582640108959304	1.2500326805851543e-4	0.00262515903660688
chr16-49745415-49745788	1.2269322417441972	7.928786481883222e-22	3.3047106182934417e-19
chr16-49754421-49755557	0.5453264274933756	8.271729319004271e-17	1.8241990195133698e-14
chr16-49757297-49758053	-0.5381217351761988	3.150182233017434e-7	1.3662709708756867e-5
chr16-49774827-49775434	0.76865932833132	1.543094775541366e-6	5.6604075794161036e-5
chr16-49795202-49795828	-0.5694919624869892	0.002470772980990554	0.03008022153622419
chr16-49833081-49833320	-0.8448383502832713	6.234437414932506e-5	0.0014519130534746305
chr16-49833568-49834046	-0.5359960214641111	2.82382610840986e-4	0.005207161645421069
chr16-49838416-49839489	-0.3130683276209483	5.001959603611717e-4	0.008352035710757528
chr16-49955857-49956152	1.1947136845305821	1.5399125083136813e-7	7.189779901471959e-6
chr16-50072944-50073504	0.5343130488358506	8.049930116932528e-4	0.012305649950269533
chr16-50121718-50122394	-0.6589516218309233	7.622727413386992e-5	0.0017211596881999852
chr16-50184485-50184850	2.2380409595690494	0.0020567459606691627	0.02603577670273217
chr16-50194404-50194708	1.4559353849102983	0.0011649156088965806	0.016571481412269294
chr16-50209654-50210908	0.40019434640178775	1.3266246246714166e-6	4.9438972269412526e-5
chr16-50245477-50246805	-0.2508156661327149	0.003593499197972961	0.0401372764515278
chr16-50291049-50292270	0.5613274448181583	3.203023267498359e-4	0.005778277190888937
chr16-50390145-50391687	-0.36285995112582586	1.781151635031586e-5	4.877645397020952e-4
chr16-50422934-50424037	-1.0324789648414487	5.683915388411551e-8	2.925012868999667e-6
chr16-50447730-50449446	-0.2987902825991403	0.003021900403972174	0.0350800594470176
chr16-50449687-50450099	-0.8044701781615632	1.8327248512997706e-5	5.001973667159844e-4
chr16-50467652-50468645	-0.3829138861852256	3.760833255662581e-8	2.015751088964917e-6
chr16-50568267-50568679	1.260905683184555	0.002683704778808173	0.03203565700400943
chr16-50606748-50607300	-0.6223340749171481	3.815779398169636e-6	1.259912287137137e-4
chr16-50610338-50611586	-0.7724803148294319	3.846354415460217e-18	1.0184187826296504e-15
chr16-50645336-50646698	-0.3977144104385246	6.720585771623852e-5	0.0015463205154567494
chr16-50695799-50696394	-0.7312242725012117	1.0649252406640054e-5	3.1082828828776066e-4
chr16-50835560-50836609	0.781194346089351	7.348981640501401e-5	0.0016685401438345413
chr16-51012441-51013981	0.5441976724416908	0.0012141591054849802	0.01712334380344066
chr16-51019155-51019426	-1.2570413259092903	0.0011105441389693753	0.015945378356644346
chr16-51051474-51051760	1.294191431327573	2.3166834215389026e-5	6.141934399564037e-4
chr16-51071430-51073271	0.8071279447474008	1.5723797627361494e-17	3.828695276358035e-15
chr16-51094680-51096444	-0.48409580722162143	1.3934428054497756e-5	3.9352957116399874e-4
chr16-51121659-51122321	-0.6750304588052637	1.1516518527625986e-5	3.3332185246616073e-4
chr16-51128884-51129481	-0.571962202716413	1.5086843525032293e-6	5.5476151384934064e-5
chr16-51133742-51135209	0.4830572543115786	6.125812364214306e-8	3.1265600753424486e-6
chr16-51154243-51154892	0.45592391158966394	7.885423572512289e-7	3.1008108918863246e-5
chr16-51155212-51156176	0.2765757425642747	0.001809087682428851	0.02354009587971053
chr16-51181210-51181887	0.8713543335941181	1.8040821891413652e-7	8.296444692004406e-6
chr16-51214612-51215028	1.1935224830203626	6.479308659123405e-5	0.0014994196894597834
chr16-51235570-51238440	-0.32871331898218914	0.003582611609323687	0.04003654649131439
chr16-51267704-51268692	0.4959843289697721	5.968608448713679e-4	0.009643987026680218
chr16-51271008-51271484	-0.6850478947174168	8.795363589202956e-4	0.01323269287770395
chr16-51358719-51360023	0.6022189777237792	5.833633942242092e-18	1.5068159713644206e-15
chr16-51391666-51393177	-0.2666255667635491	0.0012810512712688987	0.017872142423367238
chr16-51431332-51432211	0.4450203138865222	0.0011555824213565827	0.016460312717792684
chr16-51448960-51449925	0.4287899234823367	1.9380069421332368e-9	1.357087803345405e-7
chr16-51523186-51523981	0.40956944257897576	8.365123197620793e-5	0.0018639785061178881
chr16-51535585-51536043	0.5617247843088732	2.3901116867369393e-5	6.308765067596137e-4
chr16-51538633-51539811	0.8526655271191943	3.204230620157923e-23	1.590448624231207e-20
chr16-51543050-51543585	0.30656974284437793	8.664296039742485e-4	0.013072459770403808
chr16-51556876-51557368	-1.0189327918968647	0.0015924054391578334	0.021273520699837567
chr16-51577305-51578126	0.7752609129926464	3.2660779836698136e-5	8.279703724567803e-4
chr16-51579500-51579915	0.9098629240819687	0.004475452271018576	0.047433477191826036
chr16-51591642-51593026	0.7080821978122007	3.5779578616171875e-13	4.716250320899635e-11
chr16-51636576-51638000	-0.47100760564209093	8.658550236648872e-4	0.013066348543347248
chr16-51650682-51651579	0.567464302385723	4.9979943348603854e-8	2.6039490700001377e-6
chr16-51670450-51670893	-0.8814933749912405	1.2585051253593033e-5	3.5994300246301985e-4
chr16-51772388-51772606	1.570501514892361	1.6288287971017443e-8	9.401285760763958e-7
chr16-51845305-51846148	1.1640695057097572	5.745507924213847e-19	1.6697145647579394e-16
chr16-51914598-51915226	1.703832413167751	3.958256843691968e-36	7.072978705863611e-33
chr16-51960928-51961281	-0.985299472632506	3.388889382055578e-11	3.2710198665954956e-9
chr16-52116348-52116642	-2.508090138826545	4.6168511784410975e-5	0.0011199624700784807
chr16-52191271-52192342	-0.6048781149665053	2.5642918290741795e-7	1.136205623206922e-5
chr16-52251241-52251844	-0.7200529480111549	5.148817227565441e-4	0.008553802183855309
chr16-52330913-52331672	-0.5372882917013918	2.707991336882304e-6	9.322103669122876e-5
chr16-52332176-52332597	-1.17304360679859	5.499986860787697e-6	1.744118512668646e-4
chr16-52435351-52436355	0.47502692822021003	7.788185006367307e-7	3.067073164962308e-5
chr16-52455878-52457002	-0.31105141079773735	7.709033016242438e-4	0.011879383956799841
chr16-52524492-52524735	-1.0916960532328042	1.557573136305737e-4	0.003159982613722948
chr16-52526044-52526825	-0.9939406491868874	1.088295309578512e-25	6.857323161858501e-23
chr16-52552708-52553598	0.2517516253281145	0.003021740023713966	0.03507936634426084
chr16-52578371-52579104	-0.5918815374961421	0.0014422763793121745	0.019657066053080315
chr16-52620823-52621032	1.6197745540307942	1.254472339280608e-4	0.00263210308778402
chr16-52683055-52683292	1.2425017031766512	1.5202945619853064e-4	0.0030963666678727225
chr16-52756996-52757979	1.1691776941144087	1.196898559580843e-9	8.717644684251406e-8
chr16-52787562-52788428	-0.4143556789161081	0.004562271284653382	0.04815217954533722
chr16-52853057-52853289	-1.7579915246853508	0.0015894282571633452	0.02124138916269799
chr16-52873695-52874549	-0.9959083803686376	0.004350831865075066	0.04643534851734306
chr16-53071336-53072317	0.6626725808101919	2.564241702381822e-4	0.004801411337227856
chr16-53154435-53154831	-0.969084965277697	0.0018367193340168492	0.02382223304887587
chr16-53516028-53516754	0.7353258444291566	0.0017458472449421313	0.022881591718070263
chr16-53726384-53727272	1.175992523129686	8.678358535102296e-26	5.52819371372063e-23
chr16-53745737-53746284	-1.4310859364302728	3.048155562936282e-4	0.005549946963122582
chr16-53914507-53915958	0.30982729743796683	2.7561871291081e-4	0.005105129002843625
chr16-53920693-53921481	0.6482807609680149	1.977107913196411e-11	1.9859077247212748e-9
chr16-53960295-53961515	0.4675573202921626	2.462490914465694e-4	0.004641010134838845
chr16-53983661-53984458	-0.8266663034361851	3.7602978347991186e-4	0.006603100432135988
chr16-53990804-53992254	-0.760814288126641	2.858622690130828e-7	1.2518159163503159e-5
chr16-54072243-54072579	0.9716070969030328	5.76362920388292e-6	1.8197734816217655e-4
chr16-54171714-54172574	0.37771669063188146	0.001784606455430567	0.023292332912164232
chr16-54208178-54208904	-0.7878209370824794	7.657334524444996e-4	0.011816963864811162
chr16-54234581-54235637	-0.3764677109162033	0.0034959901858344212	0.0392552984230576
chr16-54241602-54242558	0.3338194525094917	0.003663149846444478	0.040765308840167984
chr16-54344622-54345544	0.7209456704554289	1.024514905124777e-8	6.195523630706314e-7
chr16-54350896-54351884	-1.1412701408601977	5.145141930073715e-29	4.6325422084821846e-26
chr16-54374136-54375560	1.090859966881969	1.2541646642498843e-46	5.395137682344279e-43
chr16-54430167-54431282	-0.46857698939226283	2.0024230908107884e-5	5.401614705308831e-4
chr16-54432039-54432846	0.34214749073353684	0.0012620606049930884	0.017663779139066985
chr16-54557430-54557630	16.90979566678846	0.0023493620470460717	0.028940857990557924
chr16-54582317-54583095	-0.518741873123565	2.0230325060576015e-12	2.379856645984925e-10
chr16-54590816-54591134	-1.082515804915095	1.70544448221185e-5	4.69950096607217e-4
chr16-54648559-54648876	1.2176508293785153	0.0020036432932860767	0.02551558671463247
chr16-54735128-54735812	-0.8181312588242515	7.145850683204398e-4	0.011176124581258016
chr16-54745913-54746931	-0.7382542444671308	8.976050240741116e-4	0.013444744229397745
chr16-54896534-54897237	-0.7813517191083473	2.3545219254760097e-4	0.004473386247549415
chr16-54954844-54955762	-0.6695656727642593	6.791768169072192e-6	2.1000540135807889e-4
chr16-55021334-55022175	-0.6464802535578912	1.474384021249613e-5	4.137061248995814e-4
chr16-55146914-55147622	-0.956093366079618	3.0350463591964864e-5	7.775114677944737e-4
chr16-55189748-55190544	0.5029430760123491	1.3903718070518034e-4	0.00287287282690889
chr16-55291884-55292914	-0.3474696111097078	0.0031602933813048846	0.03630489871494724
chr16-55294651-55295213	0.5196578190990153	0.0014359224269457917	0.01958118950120145
chr16-55398534-55399912	0.8547761952355167	2.1720868088185536e-13	2.968041631419499e-11
chr16-55502641-55503379	0.5385085850815845	6.966445741457885e-5	0.0015946808350767153
chr16-55759824-55761193	-0.4112727659433402	5.222716969336472e-4	0.008659232925692224
chr16-55816317-55817099	-1.1289265544960148	4.42030279347899e-5	0.0010791956183933528
chr16-55832416-55833839	-0.6485059628619624	1.5475038417715117e-9	1.1035989124892194e-7
chr16-55866687-55867553	-0.9524378460383176	4.893222957045393e-4	0.008204678215893003
chr16-56108005-56109091	0.5279621116189894	1.8686857882036622e-6	6.70027115440252e-5
chr16-56190600-56192315	-0.20320162922999035	0.0014141809240085165	0.01934755419864241
chr16-56196968-56197437	0.9727014867145448	6.66617794447624e-4	0.010559574976974491
chr16-56284583-56285039	1.2045942786147814	1.2383047855736433e-8	7.343088371416313e-7
chr16-56295638-56296611	-0.4610088941154713	4.894817275578419e-5	0.0011777982948495591
chr16-56299161-56299468	0.6237400449798011	6.341979004216064e-6	1.9797747107552966e-4
chr16-56300982-56301451	1.169007143505184	1.7520358606783482e-23	8.847628745481252e-21
chr16-56355788-56357036	0.289904833229117	1.1894642659208747e-4	0.002518299226361242
chr16-56422967-56423172	-0.9640522391229809	8.266519922463423e-6	2.494935812298196e-4
chr16-56457793-56458518	-1.8962744862915974	1.5313628236891466e-35	2.6679709386877047e-32
chr16-56460127-56460333	-1.2233975742736758	3.246158955428309e-4	0.0058439917905722645
chr16-56801225-56802219	0.7825056896115983	2.6472404017595067e-11	2.6034858440606534e-9
chr16-56814154-56815494	-0.7338953944545816	6.572095451907317e-8	3.3280151542572205e-6
chr16-56823020-56824750	0.31146952762381513	2.4048830185811784e-4	0.004548977029078227
chr16-56840856-56841492	1.0751441697162725	1.4709056906156424e-8	8.577878869638107e-7
chr16-56950872-56951741	-0.4101741126143271	0.003608667239132352	0.0402670268508737
chr16-56980969-56981622	-0.4943961676364385	0.0028120756015606054	0.03319502916560009
chr16-56998850-56999853	-0.6871264519900843	1.2936564941410085e-6	4.8334424559775847e-5
chr16-57060779-57061825	-0.47653051627068876	0.004199113142130333	0.045216347220138495
chr16-57132297-57133345	-0.36035741259332943	5.786686891406516e-4	0.009417291706082163
chr16-57178229-57179177	0.9253387956073992	1.7890915019542155e-4	0.0035535438596986527
chr16-57273204-57273782	-0.5180034704339308	0.0031532467782696533	0.0362509459370943
chr16-57311316-57311565	-1.5615793000112173	3.0632151269522316e-4	0.005569313496977529
chr16-57355254-57355686	1.2804943817794712	6.359610933513447e-4	0.01016545837936217
chr16-57427400-57428124	-1.3063087198462882	7.245465173191025e-7	2.8760980483109748e-5
chr16-57493560-57494106	0.9101221901951151	7.712400180723235e-8	3.854474424228237e-6
chr16-57525788-57526088	0.8650500711345611	9.168389127659771e-5	0.002012263908540112
chr16-57721817-57723477	-0.6955457895176806	1.652870085325295e-5	4.573798157648405e-4
chr16-57747177-57747876	0.8349327109880539	8.571984957686268e-8	4.235474654844064e-6
chr16-57764310-57765331	-0.5932094185696944	1.4882667690926493e-4	0.0030431173410581484
chr16-57774679-57776383	-0.2995445179250441	5.352228433235908e-4	0.008835284651271806
chr16-57898734-57900065	-0.31610858982791173	0.001441212833681279	0.01964333912064305
chr16-57970768-57971542	-0.666447733446275	2.7513801855036426e-5	7.133198789863327e-4
chr16-58024702-58027972	-0.18595000158962322	0.0032651179664228043	0.037227754564900926
chr16-58062226-58064023	0.3983860066442221	3.5127207182244645e-4	0.006232920196076619
chr16-58102713-58103281	0.8994411846704384	1.4032148322936824e-5	3.9590428261031567e-4
chr16-58420951-58421327	0.9136520819233349	0.004011808271508974	0.04369500254306304
chr16-58462849-58465634	-0.3175949063684585	3.7412854362418785e-6	1.2388372731596172e-4
chr16-58494864-58496174	0.19928261041563008	0.002437993133625809	0.029776861420067698
chr16-58510145-58510706	0.7830771649191348	9.762317045680945e-7	3.7562067145155156e-5
chr16-58511165-58511393	0.620057003105067	1.9136085368287058e-4	0.0037569608575994005
chr16-58709093-58709726	1.736247667119655	1.2935465383443558e-30	1.4085266562714398e-27
chr16-58855331-58856138	0.5554645422506524	1.7281532388005203e-10	1.464052096135688e-8
chr16-58859314-58859611	-1.192597743230932	2.7783551007309737e-5	7.197778176350211e-4
chr16-58965578-58965935	1.2948652199341215	5.701010001711952e-4	0.009302190255380564
chr16-59062847-59063430	-0.7380177328125038	0.0031025817144010336	0.03579840335417576
chr16-59063909-59064317	-1.0541164507540655	4.008867336969428e-4	0.006961356375774821
chr16-59174479-59174694	-1.8311960077349807	0.00273400787343606	0.032493643476756755
chr16-59222978-59223327	0.6810455918351597	0.003256641379488133	0.03715066410500276
chr16-59296728-59297222	0.6566176294227948	0.0013307326171656216	0.01841413800410505
chr16-59297458-59297831	0.9952674269082967	7.8498631567391e-6	2.3853123901515643e-4
chr16-59329824-59330917	0.2939214072038669	0.001997283738839052	0.025454136099485557
chr16-59500316-59500904	-1.1597248644877252	1.6821609557471076e-11	1.7116709771404424e-9
chr16-59603186-59603521	-1.3938100254723629	1.2518713231803253e-4	0.0026277533212906343
chr16-59633934-59634343	1.121412530691849	8.90161287054289e-4	0.013356484137927385
chr16-59665586-59666250	0.39846801238735857	0.0025674007057511846	0.03097093202405282
chr16-59693583-59693818	-1.3207566668503539	4.983545658276837e-4	0.008326715727032552
chr16-59711499-59711822	-1.1978368059049815	9.942572021193138e-7	3.8183947595642256e-5
chr16-60225305-60225872	-1.0652495127859367	3.878344569594362e-9	2.5589583321487175e-7
chr16-60285787-60286694	-0.8462702113299018	5.545506789568546e-4	0.009098307598570592
chr16-60553134-60554054	0.7682918548875953	1.5159351285445016e-14	2.4602631575713106e-12
chr16-60582491-60582866	-1.0176832104584803	2.156373596675631e-5	5.769076252638385e-4
chr16-60658954-60659323	-1.517440326393269	9.711949799570809e-8	4.7415869916794885e-6
chr16-61024040-61024914	-1.2510871024201724	8.493496326701011e-16	1.60842817068533e-13
chr16-61128679-61129274	-1.5535985119974969	1.4815070259436857e-10	1.2702318753639803e-8
chr16-61237683-61238449	-0.5660561623175175	0.0035804455401680425	0.04001747388370264
chr16-61323363-61324536	0.42545852550267865	0.0013881958894943805	0.019062405064787385
chr16-61382282-61382821	0.5004264531189556	1.8390714509105265e-5	5.014974273290558e-4
chr16-61386054-61386525	0.5948224128599324	1.6879871815287804e-5	4.657288823189598e-4
chr16-61415024-61415485	0.8897836263103686	2.3502729150597878e-5	6.22057345700792e-4
chr16-61605303-61606098	-0.8655360176137914	3.799282211819488e-10	3.028682431972614e-8
chr16-61618372-61618838	-0.7390386375367197	1.0293749330375474e-5	3.0196962381489744e-4
chr16-61730770-61731372	1.3053199916603782	2.3361971184151864e-12	2.7243436035109143e-10
chr16-61773870-61774365	-1.4632249746662829	4.1676076538066937e-7	1.7604289990580915e-5
chr16-61866947-61867482	-0.9715938029824513	0.002943470414049582	0.03437574088192427
chr16-61956798-61957534	0.35970534882391	0.0037663660813697384	0.04165453129108097
chr16-62034218-62037131	-0.22968725396223255	4.3488022449451896e-4	0.007446260685197453
chr16-62054586-62055048	-0.9019167080613348	0.003392450300095301	0.038359905745445816
chr16-62100727-62100933	-1.4084501604131467	4.852958721724277e-7	2.0154759819219238e-5
chr16-62426551-62427064	0.9120221717354768	3.4609645895198714e-8	1.8699834787264105e-6
chr16-62953646-62955266	1.3383826693140521	4.960944142072974e-41	1.319550550107233e-37
chr16-63046176-63046430	1.4792347504014651	7.408101052967713e-4	0.011511877818758781
chr16-63612219-63613234	0.39671220980286365	1.2103589787812485e-5	3.4768534542658976e-4
chr16-63653455-63653692	-1.7186363227284063	1.2202957433712049e-4	0.0025723214156275626
chr16-64051626-64052113	1.2144216917255475	5.784957925019118e-4	0.009415357462867773
chr16-64532112-64533185	0.8080140575201736	2.216135593639713e-9	1.5345770087245552e-7
chr16-64983650-64984346	-0.6853318899018079	0.004056850807143342	0.04407262339104117
chr16-65030681-65031045	-1.8632799395610193	1.651104772914297e-5	4.570407470594334e-4
chr16-65151217-65151633	0.9954858905126763	0.0014876343168845662	0.020165619603677333
chr16-65153485-65154713	0.24086024570483236	0.0035197175925835984	0.03946786628146358
chr16-65280945-65282004	0.5202113646440053	2.3635575814994042e-11	2.341676024816544e-9
chr16-65287353-65287577	-1.0060456648185419	0.0046186703469293985	0.04860756804389946
chr16-65307325-65307620	0.9905834904387473	6.303108408767061e-4	0.010088632299907455
chr16-65308252-65308764	0.6924839240752221	0.0020807348688275332	0.026290734330555933
chr16-65318021-65319238	0.5545975055679305	4.12042226148762e-6	1.349756899954679e-4
chr16-65492115-65492417	-1.112121422933694	0.0023638766499554944	0.029080590150299828
chr16-65547386-65548809	0.40236151580991236	1.1918446359104998e-5	3.4315907479358636e-4
chr16-65598181-65600535	0.3903052626853924	1.0665115627847449e-9	7.828513903159208e-8
chr16-65727666-65728939	-0.23623327433357347	0.0029114884473792524	0.03408219715644078
chr16-65772267-65774034	0.9694851857663382	2.034672592452183e-15	3.679135738476432e-13
chr16-65825022-65826291	1.5604987885584043	1.104574274173245e-34	1.8069590534742826e-31
chr16-65867216-65867770	-0.6179914544823092	0.0027532810158036247	0.03265587345192587
chr16-65901623-65902152	0.9096074816036644	8.890351342006789e-7	3.456554686957386e-5
chr16-65918738-65919771	1.0031436370036841	7.018662693960048e-10	5.3304509671626306e-8
chr16-65991033-65991677	0.782105491522476	0.002052952126489037	0.026000278366315247
chr16-66055439-66056545	0.3397639327033734	0.00180478001227272	0.0234940324502692
chr16-66083335-66083570	1.280196911176453	2.8958050098216726e-5	7.465417881342874e-4
chr16-66083799-66084230	1.0458356666840487	1.0984634655656421e-4	0.0023519294813540287
chr16-66175201-66176360	-0.6757821187766052	0.004295105065992546	0.04599697543149973
chr16-66188223-66189644	0.42958045970160696	0.001507875300849736	0.020381322057848848
chr16-66256805-66257159	-1.0293455796675746	0.0024414461257336543	0.029808586630054923
chr16-66371273-66371757	-0.5622822365809267	0.00445729747186987	0.04729494078042039
chr16-66415707-66415954	-1.2828580231264168	1.1314679346342667e-4	0.0024131057229508043
chr16-66426268-66428391	-0.3662126344224386	2.7800134980033426e-8	1.5294318867966253e-6
chr16-66443883-66444583	-0.4739096403278224	2.7009278492596005e-4	0.0050174447060159525
chr16-66486580-66487111	0.6603146664737719	6.254715761537052e-4	0.010025844966478133
chr16-66539598-66539983	1.0067150157547826	3.973454134218753e-6	1.3064033330286083e-4
chr16-66549202-66550474	0.24182365108863094	0.0015142899944218468	0.0204481529140032
chr16-66578422-66579498	-0.4122992191493186	0.00342153732957571	0.038614205070475804
chr16-66660192-66661425	0.3646602138788033	0.001816136386046563	0.023611873694996777
chr16-66662570-66663070	0.8401479937391477	0.0012734005758674657	0.017784058151878338
chr16-66861958-66862404	0.8542093045733147	0.00377429106258209	0.041713051097765595
chr16-66904932-66906085	-0.5816231010035122	9.209548447145502e-5	0.002019897966335474
chr16-66952809-66953689	-0.7922146388577088	2.623026487796106e-4	0.004896190286715523
chr16-67006833-67007638	0.7176786182281198	7.248275699382013e-5	0.0016481455088720087
chr16-67013259-67014574	-0.22013386972610532	0.004406142510134306	0.046896387097600294
chr16-67028437-67030162	-0.18629867063534605	0.0037284606748467773	0.041323711570111804
chr16-67159114-67160022	-0.2743662073204803	0.002204905244893952	0.02753219864367777
chr16-67169398-67171122	-0.41193918134746477	2.9266152830364337e-9	1.978966690631374e-7
chr16-67259572-67259992	0.8342527723386242	1.3959823280826099e-5	3.941509329279774e-4
chr16-67362983-67363830	-0.35494027119993266	0.0029380469155548122	0.03432620773348917
chr16-67395839-67396760	-0.20603274741417266	0.0015125530512262535	0.02043107595679488
chr16-67441847-67442348	-0.7813674917841574	1.3998263771401907e-4	0.002890607456182509
chr16-67465503-67466297	-0.4194380538649932	7.305418980063945e-4	0.011388883768464057
chr16-67466637-67466983	0.8110814079195583	1.5326343460012265e-4	0.0031179194421885295
chr16-67536811-67539049	-0.26151585500784597	1.5047012824480073e-4	0.0030722145415522876
chr16-67592483-67593538	-0.6615386125632259	0.0015495973671218015	0.020813657581889945
chr16-67644468-67645372	-0.2682622838390793	0.0027842193543189606	0.03294208925963721
chr16-67652434-67654035	-0.26117594958506757	1.6413673574481487e-4	0.003302677181374734
chr16-67934668-67937064	-0.21416409415520743	8.68264693547156e-4	0.013091939195912642
chr16-67967548-67969890	-0.4717505284613099	5.2942129956326966e-11	4.937732208378585e-9
chr16-68257307-68258346	0.7756517651820057	6.3045241586623106e-15	1.072119871127833e-12
chr16-68267699-68267997	-0.8283595272619412	2.786845487543226e-6	9.558613929141765e-5
chr16-68296816-68297453	1.4094446846421094	2.5257556394892544e-6	8.756187424596497e-5
chr16-68298868-68299492	0.5987179181246632	0.0012174391235071427	0.017161266958668344
chr16-68368516-68368908	0.6872173683928541	1.5263080810814017e-5	4.265240941569716e-4
chr16-68406430-68407017	0.8461641159865548	1.3755897718341724e-8	8.072010819417082e-7
chr16-68415983-68416888	0.5327950118562323	0.0028888020094477757	0.03387466691502678
chr16-68538510-68540251	-0.25885579558828625	1.4708437456459355e-4	0.0030140359804037425
chr16-68627843-68628816	0.28918216279860315	0.003093519808366289	0.03572341804554859
chr16-68644381-68646634	0.3203939167223358	8.947592441788641e-7	3.47534823407268e-5
chr16-68873750-68874425	0.8392060958553247	2.3814870977754552e-5	6.290288737850748e-4
chr16-68923229-68924285	-0.787997640193916	4.0507696719739936e-5	9.989853404921128e-4
chr16-68954099-68954699	0.7807566852768015	5.83307720142117e-4	0.009475086254123343
chr16-69057543-69058263	1.2638893043482284	0.002623374296960925	0.031481575751834016
chr16-69066828-69067209	1.1411060682242122	6.981545092095197e-12	7.57843457342685e-10
chr16-69088800-69089809	0.4220803545802307	0.0018857100045930263	0.02431950317715643
chr16-69095681-69095957	-0.8628697943355202	0.0021193616744776896	0.026690720662921212
chr16-69482020-69483034	0.6029749194452344	2.2467643568388024e-6	7.887079987450532e-5
chr16-69483569-69483899	-1.11102402907415	3.923597836344303e-10	3.1206439728079306e-08
chr16-69522607-69523175	-0.5745404622027004	0.004654542109921684	0.04887428476478304
chr16-69563598-69564391	-0.3544991615682916	1.0639443254330526e-5	3.105679957537024e-4
chr16-69838263-69838773	-0.8934945234751114	8.827674776256495e-5	0.001948653981462096
chr16-69845208-69845414	1.754041319620755	0.002288925237356171	0.028354744930508165
chr16-69917386-69918206	0.5059407780949263	6.604478930652732e-6	2.0512443680473843e-4
chr16-69923934-69925120	0.5389667211190904	0.002312547186833427	0.028581321319795218
chr16-69927206-69927709	0.5223765584895205	4.443422770258218e-4	0.00757955972016372
chr16-69940951-69942371	0.8090602015128188	8.02319433223992e-8	3.992051871916331e-6
chr16-70407592-70409168	-0.485879176767451	0.0011173444182687518	0.01601925438114043
chr16-70430646-70431440	0.5165853253363979	6.383113798031807e-9	4.01835743535546e-7
chr16-70500822-70501211	-1.1912730164919814	2.5737957246280575e-7	1.1402716814650971e-5
chr16-70634962-70635881	0.5587201880631895	8.127825751209466e-12	8.738328034725181e-10
chr16-70645173-70645534	-0.9546831887430222	8.386615505678011e-4	0.012731785863614854
chr16-70760397-70761335	-0.7665877512077127	3.616443570552311e-7	1.548449328456045e-5
chr16-70795460-70795725	1.2962099125516022	0.004772435702386414	0.0498056300246568
chr16-70943516-70944430	1.1569718806135203	1.935544168293616e-8	1.0987760706694374e-6
chr16-71254882-71256115	0.5204658209414165	1.6192241414896423e-4	0.0032645312547429084
chr16-71344510-71345750	1.245084938133727	1.0379106196774203e-42	3.064862101380331e-39
chr16-71353622-71354044	0.5944558838649581	7.469761463979827e-4	0.011587541463605142
chr16-71675780-71676602	0.44381298896636356	0.0019256072035208312	0.024731372790677945
chr16-71707143-71708416	-0.7148507099425216	0.004428799454146006	0.047077737142972725
chr16-71757614-71757988	-1.435171273057741	1.1315119117396297e-7	5.442691007374428e-6
chr16-71816369-71817332	0.4988275386470252	0.003811958767106223	0.04201075878943482
chr16-71933799-71934701	-0.4966776324626259	8.108814366115753e-5	0.0018150367527377386
chr16-72013628-72014364	0.9966647370171359	1.836130466835391e-4	0.0036328921945715234
chr16-72022046-72022437	0.985759797734079	0.0026018995185352373	0.03128636468481235
chr16-72068941-72069385	1.6040193394659725	2.3346115362837637e-11	2.3162909514489176e-9
chr16-72111777-72112717	-0.8616126396677886	1.6992082334177588e-5	4.684909904138452e-4
chr16-72128424-72129019	0.9850643533768634	2.1378094735910236e-6	7.547182210901222e-5
chr16-72159879-72160517	-0.8658766370728102	4.075830927999914e-4	0.007057239275869619
chr16-72243625-72243956	-0.6970199753963037	0.0010730117121459607	0.015507187937460953
chr16-72370919-72372721	0.2442529875515142	0.002860911749486538	0.03363023863565506
chr16-72380024-72380575	-1.1077795556560959	2.0587427262737157e-4	0.00399686065585981
chr16-72409014-72409738	0.6006151695752759	0.0038403328540651026	0.0422408603169643
chr16-72705469-72706228	1.2629877570843042	3.80896338288211e-29	3.511138722182471e-26
chr16-72744084-72744372	1.0842482469014254	7.425048443424776e-4	0.011532041808873201
chr16-72766386-72766760	-0.5234833442746345	0.0037075368007538963	0.04113253453552379
chr16-72843955-72845037	0.37298431305034097	0.0012961904392283841	0.018042175584488278
chr16-72910853-72912233	-0.8567609549306665	1.8952390958018574e-6	6.785006590954304e-5
chr16-72931119-72931900	-0.4418096870250508	1.2716023876400764e-4	0.0026626599050675248
chr16-72994596-72995408	-0.6680409924127358	7.422221206877962e-6	2.2704138760507283e-4
chr16-73009665-73010762	-0.9013263460205988	8.700293266142203e-15	1.455384055126094e-12
chr16-73035999-73036819	-0.5590672191442957	6.115963937234418e-16	1.1826142830997277e-13
chr16-73047228-73048735	-0.21742830001089847	0.0015936855304591237	0.021286854025963083
chr16-73052624-73052993	0.6289386555191899	1.9854978238224322e-9	1.387833106768272e-7
chr16-73145009-73145613	0.6236725532792228	0.001867572574834628	0.024149050293749846
chr16-73179726-73180510	0.7277890825314555	0.003383932925709543	0.03828034297662281
chr16-73191049-73192832	-0.5532305051871099	4.421007707031891e-5	0.001079292096594283
chr16-73252239-73253102	1.3934165608599975	8.497960416929839e-10	6.352849859508047e-8
chr16-73268215-73269342	0.3963873849982592	0.0012879661631094476	0.017956391059036864
chr16-73382762-73383942	0.6353868479053292	5.003808537213365e-7	2.069649783401425e-5
chr16-73390262-73391341	-0.8350357033290944	7.993994944572052e-7	3.1378388807778125e-5
chr16-73403000-73404262	0.25478769762106496	0.004436132171021831	0.04714214029703653
chr16-73543323-73545201	0.3408374869547625	2.660931566601034e-5	6.93067453126574e-4
chr16-73571976-73572811	0.6482949796796129	3.0601150733177734e-7	1.330852142545105e-5
chr16-73787609-73788263	0.40279206397246586	0.003291104820816783	0.037458866145707294
chr16-74019477-74020586	-0.7477088217243734	8.867279359986635e-10	6.607678120853684e-8
chr16-74092348-74092897	-1.5175549256893712	6.161689445861516e-9	3.898681164470256e-7
chr16-74118525-74118780	-18.426282293135472	0.0032497699004393607	0.037099889364677695
chr16-74281201-74281641	-0.729343402159687	0.004519791265687228	0.04780518904143761
chr16-74396463-74397023	0.8185022936238241	7.568125281132828e-4	0.011707813201292164
chr16-74495164-74495912	-1.1231463654335918	6.221706967029692e-7	2.5123020067726587e-5
chr16-74501497-74502168	0.7109326958189929	1.9421064287754961e-4	0.0038051919279591144
chr16-74724200-74725239	0.5118959423137872	4.2866163513185135e-4	0.00735604899245914
chr16-74773799-74775172	-0.2901800294902401	3.3687182174733704e-5	8.504018333473093e-4
chr16-74811177-74811491	-1.3957488820820991	1.2242721260429505e-4	0.0025787418785088684
chr16-74942551-74943530	1.4637134804297718	3.3351669896119667e-23	1.6507371115459546e-20
chr16-74952870-74953380	1.3411329974466712	1.355446900468383e-12	1.6393520992252874e-10
chr16-75148024-75149273	-0.2624737067177407	4.8121371985490725e-5	0.0011605484039391148
chr16-75224245-75225438	-0.5334083323436148	0.002969352306793901	0.03460266408143439
chr16-75271843-75272446	0.7997683401156092	3.22754805614995e-7	1.3965227305067839e-5
chr16-75309028-75309514	0.7635051854386098	1.0625736050985799e-6	4.052620372755797e-5
chr16-75319478-75320774	0.43576741722708034	0.0015498257240273415	0.020814317771554555
chr16-75340614-75341726	0.548468305849941	0.0031040500633781614	0.035808231096962094
chr16-75377659-75378344	0.3555111323461339	5.385783192215912e-4	0.008880158229444381
chr16-75560045-75560267	-0.7450644946775156	0.004638414331426973	0.048748344703575
chr16-75590971-75591629	0.8067749800794185	3.8671576507991386e-5	9.590661070996834e-4
chr16-75707277-75707565	0.8550663848961417	0.004209213095256468	0.045301304909919224
chr16-75732911-75734144	-0.5462391077744251	0.0016327408262959814	0.021705342965849337
chr16-75860351-75861068	1.0716843198112223	6.0265947328355245e-12	6.60355589650359e-10
chr16-75867687-75868348	1.8176629081422009	4.004190076079952e-10	3.176043721533355e-8
chr16-76140980-76141426	1.581103776414299	6.900135721374283e-6	2.1286506341731213e-4
chr16-76194110-76195200	0.5979639824631701	0.0047200469237528055	0.04939696742153845
chr16-76441852-76442196	-0.6513983875850744	9.389775271958146e-4	0.013939801690861847
chr16-76483266-76483802	1.0765661961956343	0.0016301208097114137	0.021675474734557675
chr16-76573294-76573559	2.3404470825865666	1.3790988560144058e-8	8.089183518166034e-7
chr16-76933863-76934096	0.8181911253359846	0.0015072308635956943	0.02037587575496744
chr16-76940032-76940539	1.5707485430410657	6.613849672641262e-8	3.3457552777784725e-6
chr16-77063462-77064653	0.5109885131636964	0.0014003231680050406	0.01919262895615578
chr16-77126351-77126656	0.9081193356491568	0.004552550910778678	0.04807142790858407
chr16-77234588-77234917	-0.7154980854823603	0.002791655377067643	0.03300765409592663
chr16-77271504-77272071	-1.1745346373857488	2.1073637753164217e-11	2.1058166427483663e-9
chr16-77329966-77330794	-0.779152660603405	3.166263006301221e-11	3.0740187990181744e-9
chr16-77358921-77359487	0.620580783668343	1.0635156592633539e-4	0.002287786457441413
chr16-77372760-77372972	-1.5771118570081468	2.6551060376227016e-4	0.004948944945829703
chr16-77424426-77425491	-0.4533633056607352	1.3234252113442555e-7	6.280844107077605e-6
chr16-77467596-77468288	-1.0997805861045375	3.223673609307462e-17	7.513509880411568e-15
chr16-77468758-77469176	-0.9805165801455376	3.218951434133575e-6	1.0852678408468692e-4
chr16-77490345-77490640	-1.0952611624506445	0.0037747133387422286	0.041716394893739
chr16-77509177-77510620	-0.6746782495834145	9.650507826871945e-9	5.867495287430759e-7
chr16-77833427-77834821	0.31733084680120355	2.4887085334874964e-5	6.53879924779458e-4
chr16-77843201-77843887	-0.768497657443166	4.740282329879221e-6	1.528241058616243e-4
chr16-77857965-77858328	1.1050621250324448	1.4818374235097846e-4	0.003031928122122392
chr16-77881540-77882090	0.8143723938805936	6.326704785498175e-4	0.010119358835336819
chr16-77966821-77967947	-0.8559891770217467	1.991140691753567e-25	1.2257968678398938e-22
chr16-78256975-78257700	0.4070375623677224	0.0033849801427075204	0.03828970331273793
chr16-78301430-78301872	-0.6231137515133264	0.0030711103141888322	0.03552586024557511
chr16-78325476-78326490	0.39290838399648365	6.085668196265555e-4	0.009797643743697876
chr16-78421137-78421761	-0.47884556561044267	3.0278309019399175e-6	1.0285946288345058e-4
chr16-78426994-78427677	1.1207884956970111	3.9733911636648355e-6	1.3064033330286083e-4
chr16-78455456-78456226	-0.8978873292792119	5.821692864851109e-7	2.3667412770973982e-5
chr16-78504590-78506111	-0.4669297588992412	1.0135155401668756e-4	0.002192410037732225
chr16-78608099-78608859	0.753806468514458	6.833701807246348e-4	0.0107783921443244
chr16-78708476-78709800	-0.9209673804094488	7.863841289872115e-20	2.5536890162238576e-17
chr16-78761478-78761906	-0.5772086408113343	0.0044587412019949785	0.04730449774344422
chr16-78844380-78845189	0.42687843355652194	1.3481309729625991e-6	5.0159973170633195e-5
chr16-78871227-78871890	0.9503259879509959	6.376761997480805e-5	0.0014799150509192764
chr16-78873917-78874392	1.0669360825292744	1.288743801208064e-5	3.6756572404693675e-4
chr16-78899547-78900263	-0.48583885784884173	0.0010710879476640875	0.015487350354214677
chr16-78988365-78988923	0.593222891091425	0.003723472257269382	0.041277092364850235
chr16-78994485-78995396	1.3058846000106656	1.48953286847891e-20	5.332063304758519e-18
chr16-79015887-79016416	1.1463459596863295	8.603543476741113e-7	3.355179746177482e-5
chr16-79061042-79062807	0.5486075249094828	1.5176058761931827e-4	0.003092840400140922
chr16-79066286-79066803	-0.9567075523858027	4.598849030126135e-4	0.007800045519145594
chr16-79100400-79100953	1.0733296430456591	5.688781693683721e-10	4.3903030973951956e-8
chr16-79104533-79105100	0.3497975009051419	7.292620751911508e-4	0.011372493489433644
chr16-79123966-79124711	0.6393508303486547	5.088071056324451e-6	1.6269687355693468e-4
chr16-79153864-79154443	0.43452495140103015	0.003092980467961762	0.03571939041931822
chr16-79165217-79165872	1.419811662504848	5.342373803604767e-12	5.907705800137288e-10
chr16-79201193-79201491	1.091453380388157	6.808441548526902e-4	0.010745360118375341
chr16-79261178-79262178	0.5756916437104408	0.0024002251716656532	0.029425939754973856
chr16-79286686-79287558	0.44948506895706036	0.0010382678788421467	0.015096737304927098
chr16-79300897-79301460	0.9286794750228712	7.259286940582772e-29	6.419936494224424e-26
chr16-79417523-79418958	0.8023167046591374	5.351464434792181e-7	2.1968492854815347e-5
chr16-79429055-79430748	0.8725397190432677	1.4182260225327193e-13	1.9910247711337263e-11
chr16-79580130-79581928	0.7919919809137183	1.0051741038962145e-12	1.2389348618960474e-10
chr16-79656349-79657265	0.4871873094858532	4.344618165518165e-5	0.00106302921449129
chr16-79839080-79840355	1.036116926001186	8.601463582953319e-6	2.5823956373415355e-4
chr16-79918593-79919551	-0.6167598254216476	0.002705148082586241	0.03223310257116849
chr16-79980706-79981690	0.43348622907513573	1.318124615534481e-6	4.914848726969467e-5
chr16-80028553-80029495	-0.8263670228986715	1.2910430221128855e-13	1.824234366573813e-11
chr16-80045657-80046625	-0.7103180930747399	3.706123676972862e-5	9.242603481957716e-4
chr16-80064934-80065437	1.5530454225586758	6.352236315006226e-8	3.2293531230610294e-6
chr16-80120966-80121432	-1.2112693034223776	0.002471167207560295	0.030083969899767294
chr16-80165171-80165563	-1.3729679750021033	9.57095239758087e-9	5.823190042295563e-7
chr16-80198304-80199042	-0.7292373583063748	7.113674114598216e-4	0.011135797040240175
chr16-80260651-80261797	0.4278858162755507	2.9353485798972025e-7	1.2821920528691248e-5
chr16-80323088-80324735	0.484997184204341	3.8499600711003264e-5	9.554130667434529e-4
chr16-80345714-80346659	0.29947539606003154	3.5475240104263086e-4	0.006283618626926519
chr16-80372023-80372764	-0.5890490076434403	3.0775618369402384e-9	2.070988715161847e-7
chr16-80459142-80459549	0.9970199509247403	0.004197161690437385	0.04519812739323065
chr16-80664190-80664595	-0.7491120182762253	0.0014192421689210634	0.019404607349716736
chr16-80666382-80667358	0.3619577319929204	0.0018160714191304832	0.023611873694996777
chr16-80760095-80760597	1.0898841989977295	4.892426082715522e-9	3.162776463758307e-7
chr16-81204340-81205328	0.42618244405285105	0.0019328779880057846	0.024803879411213772
chr16-81237826-81239862	-0.6357714953791197	1.4382160649318054e-18	4.0145536002632174e-16
chr16-81410739-81411219	0.5063232520535907	8.818492867058721e-4	0.01325775953992928
chr16-81414361-81415252	0.3752609972146234	0.0021657429858859306	0.027144352684221332
chr16-81492128-81493273	0.6190212131454167	6.844527877306588e-14	1.0114226767091674e-11
chr16-81520799-81521547	1.259768683682972	7.625061841108622e-19	2.1831610913420317e-16
chr16-81537847-81538304	-1.1605663809234288	0.0026080989299118356	0.0313490090563386
chr16-81599965-81601401	0.8710150837089662	1.8361482415049024e-11	1.8566304058703835e-9
chr16-81608937-81609174	0.831878365148677	2.986852744681562e-5	7.670063510706921e-4
chr16-81630297-81631184	-0.5906164239277114	2.7972287090032793e-13	3.7502022327046506e-11
chr16-81634407-81635060	-0.5608745830775098	4.526541726735963e-5	0.0011017367319298588
chr16-81667372-81668666	-0.4387906418047561	0.001745997848854723	0.022882704872544294
chr16-81687589-81688451	0.6236341839500609	1.841180094268583e-4	0.003640965103226938
chr16-81710603-81711029	-0.5371277242014412	4.209775116692073e-5	0.0010329349206116842
chr16-81731306-81732119	0.9893363169188838	4.2201301283602153e-26	2.7902827750405064e-23
chr16-81774163-81774744	1.1081780482677257	3.229723412679627e-11	3.1295265428468847e-9
chr16-81814644-81815801	-0.7615447852806252	0.0015528868526670633	0.02084949104294129
chr16-81818397-81818740	1.2228281487615704	5.254724570856062e-4	0.008700709220525422
chr16-81821194-81822024	1.1435026313944106	1.198171084655925e-13	1.699900347808832e-11
chr16-81838805-81839030	1.0752916318403294	2.5706468226294145e-4	0.004812111644269279
chr16-81955112-81956369	0.6450825974540138	1.378215169191949e-4	0.0028517818659757805
chr16-82043689-82044799	-0.839099612479049	4.017525936383761e-21	1.5468318313561361e-18
chr16-82088755-82089107	-1.6455715554630421	3.0351324609686407e-4	0.005529218880272689
chr16-82149878-82150644	-1.8658598912363253	2.442318031527862e-20	8.501609032744198e-18
chr16-82314151-82314430	1.743259320546514	3.583062799598328e-8	1.9311627751635574e-6
chr16-82328920-82330222	0.8229832008956569	3.002004801935961e-8	1.6421201902759403e-6
chr16-82400039-82400811	-0.5056842810967896	8.159698666145548e-4	0.012445047731118378
chr16-82451993-82452242	1.4717649245162658	9.483293886297543e-4	0.014050501126443835
chr16-82459868-82460267	1.1218860532359622	3.860442949133981e-11	3.69444708313112e-9
chr16-82469667-82471515	-0.4520620534058697	4.479976720603673e-5	0.0010916230828209974
chr16-82622740-82623006	0.8351579518681038	0.0046525065956401985	0.04886244250276924
chr16-82643905-82644658	-0.9496239613790503	8.945593536869522e-4	0.013408923661537312
chr16-82829327-82829572	-1.0634706611494438	1.5676713460326886e-5	4.3692663133659745e-4
chr16-82925070-82925538	-1.3650222300058976	1.1005814652827583e-6	4.183386146929044e-5
chr16-83136600-83137992	1.1426906671050707	5.972590349024637e-23	2.8824283539827434e-20
chr16-83234372-83234705	0.7553758616618351	0.002288788940435156	0.028354064548689425
chr16-83604078-83604653	-1.3254243863053174	3.224236651622053e-4	0.005810529691428986
chr16-83674588-83675683	-1.0613749537743093	2.7601219945404214e-20	9.522256913521214e-18
chr16-83681043-83681853	-0.8515580335340301	2.8117830568941864e-4	0.005188798514333428
chr16-83762365-83762934	0.8565018933399846	0.0025067241200578965	0.030405655712501325
chr16-83796941-83797332	1.1714466820029592	1.7392749429394206e-5	4.778234410448052e-4
chr16-83858943-83860028	-0.927140889151783	0.0011933949660430606	0.016888608380631477
chr16-83911258-83911577	-0.7816901952972575	7.244517514681597e-4	0.011307093665781476
chr16-83979290-83979792	0.8736603730946332	4.4492421080223686e-4	0.007587665020985445
chr16-83992972-83993476	0.8995846984990437	1.718348945394597e-13	2.3892592974025335e-11
chr16-84013617-84014736	-0.7563216854265424	4.4435529284793656e-20	1.493085204060814e-17
chr16-84045008-84045624	-0.5288288951744208	4.885638290131206e-13	6.319121560380394e-11
chr16-84054357-84056055	-0.5993724223030363	2.2315872602256528e-4	0.0042790182220012515
chr16-84135962-84136631	-0.742097524930863	6.175360264743222e-5	0.001440561847819634
chr16-84160784-84162128	1.0091238449252262	1.1511693112958324e-8	6.874345150045673e-7
chr16-84206775-84208400	0.4137339514567211	6.24450645581494e-4	0.010012243730397484
chr16-84268295-84269007	-0.7582674569963593	5.917018707849092e-10	4.549419940235043e-8
chr16-84283487-84284612	-0.29087397917523833	0.003954116452481312	0.04321501674279356
chr16-84348092-84348297	1.7458731885977605	2.23703457684861e-6	7.860051185796481e-5
chr16-84503781-84505253	-0.18876066979816175	0.0033274626849182304	0.03775921343658073
chr16-84514317-84515355	0.47733147598620557	2.695270467516269e-6	9.281063571333519e-5
chr16-84531778-84532680	0.36152244643184756	5.997935781183444e-5	0.0014059500405911092
chr16-84534658-84535754	0.45795739512885997	1.044912743352014e-6	3.991816423029813e-5
chr16-84546824-84548801	-0.37938671859351314	4.6565827782891234e-8	2.443243983734641e-6
chr16-84638037-84638506	1.1175533407030596	9.65649193822175e-4	0.01425256979380608
chr16-84641223-84641526	1.0163578415014685	1.808836773007046e-4	0.0035858128266124316
chr16-84683799-84684623	-0.6203033457159659	7.503635594901889e-4	0.011631286094710591
chr16-84818973-84820571	-0.22835622270056977	0.0010456564284029347	0.015182628074774239
chr16-84826449-84827593	0.8092319640233677	4.4152634874266414e-11	4.17722527996983e-9
chr16-84960525-84961075	0.801642470037305	1.0289135920359342e-10	9.07183116557108e-9
chr16-84977886-84978111	1.6174198109717426	4.617973189251951e-7	1.9289199831643574e-5
chr16-84989581-84990396	1.2721984390874947	4.850854701963757e-13	6.27646199692187e-11
chr16-85004310-85004780	-1.1994159489648903	0.0047682123276788155	0.04977993097752029
chr16-85062799-85063154	-1.2371483352271084	7.387860246971594e-4	0.011487513741715633
chr16-85069314-85070180	0.6380634862483815	8.411121297224951e-4	0.012760382920978103
chr16-85072710-85073195	0.8438128283566678	4.3431547874352643e-4	0.0074380528199798155
chr16-85081763-85083775	-0.3131426276507296	2.5875776779732773e-5	6.761349204527339e-4
chr16-85220186-85222821	0.2511911241078421	1.442188138966388e-4	0.0029631811437695857
chr16-85229947-85230492	-0.456269142689625	1.091030064875981e-5	3.176494651785146e-4
chr16-85258218-85260126	0.24285080302097897	6.866796010677082e-4	0.010815413231227073
chr16-85266663-85267149	0.8614104692378581	2.3596559504044263e-4	0.004480350113297339
chr16-85309646-85310685	0.23872231268376282	0.0013648447721715052	0.01880325683198355
chr16-85354749-85355558	0.4821735500964182	0.003957080012991871	0.043239487833885454
chr16-85381753-85382441	0.44237982950871246	1.4363146008168683e-4	0.0029533530317894068
chr16-85399869-85400218	0.4977416719110276	0.002140495546129447	0.02689757402270291
chr16-85444712-85445768	0.283359488756234	0.0033445694492848753	0.0379257846875448
chr16-85461259-85463426	0.31946983992323424	6.33585383578952e-7	2.5504739532784696e-5
chr16-85483484-85483721	0.8071138686655323	3.6541759048688437e-4	0.00644436683095169
chr16-85554817-85555743	0.33109311920702583	2.230102961934346e-5	5.944507316923587e-4
chr16-85566065-85567296	-0.19854996233688085	0.0024819849413719613	0.03018065313721762
chr16-85579112-85579621	-0.6556796685169952	1.0362889545943614e-14	1.717016968590954e-12
chr16-85583487-85584409	0.7355350923551591	2.629067268081315e-26	1.778801388658885e-23
chr16-85586349-85586657	0.7036488415751702	6.952429325108175e-6	2.1432648710590046e-4
chr16-85602774-85603399	0.5090367858948922	3.268265246239156e-4	0.005877715692699646
chr16-85661377-85662874	-0.349527876636072	6.686598530074357e-6	2.0725005677043492e-4
chr16-85733611-85734208	-0.3373551359978266	5.606905493010944e-4	0.009177436009050664
chr16-85767468-85768838	-0.4944847145736626	0.001024621376253907	0.014935708284279467
chr16-85869948-85870577	0.6981895266762242	6.856955324750561e-4	0.010805433958609133
chr16-85872696-85873501	1.2534944464375481	1.4582068834454938e-6	5.3813115790646224e-5
chr16-85902195-85902923	-0.38475072315108866	0.004789698373635696	0.04992496515310409
chr16-85919309-85919910	-0.8141822015694571	0.003461301253344985	0.038965622925809934
chr16-85950831-85951110	1.0050696536190347	0.0014821990059567056	0.020107586156573033
chr16-85981729-85982868	0.8111751026532527	1.6263143662059978e-16	3.4344211092017136e-14
chr16-85991129-85991485	-0.8159203006506907	6.25759053081844e-4	0.010029068924706779
chr16-85994553-85995112	1.2192854292113515	8.889513127268802e-17	1.9505651839534323e-14
chr16-86042379-86043056	-0.9428767806561987	4.104393584413619e-22	1.76611082038506e-19
chr16-86100780-86101966	-0.732656005707566	4.6136307383355896e-7	1.9273371885728402e-5
chr16-86191653-86191973	0.7308132048610869	2.7735985223207975e-4	0.005131650631930908
chr16-86205675-86206167	-0.7610771056719593	3.243676024069125e-5	8.231331678899707e-4
chr16-86218678-86219070	-0.706402272652673	0.0027874892058806027	0.032971467611275625
chr16-86303803-86304323	0.7190676148093617	0.003242605734562566	0.037041160298131946
chr16-86377166-86377966	-0.5943662112532498	7.128694154212319e-5	0.001625090419280574
chr16-86424450-86425398	-0.555185760392807	0.0014740036531155699	0.020014637362831506
chr16-86480274-86481258	-0.5802085786476526	5.316011751878821e-4	0.008783405561532856
chr16-86505301-86505839	-0.41807316236109704	4.205562713180118e-4	0.007244893312971917
chr16-86575401-86576802	-0.22343549621923456	0.0017411855876739968	0.022835096199009305
chr16-86634364-86635651	-0.4760883996965562	1.4537506086462892e-6	5.366571427896467e-5
chr16-86691940-86693026	0.5404844400763611	2.0082897824936755e-9	1.4017959234199244e-7
chr16-86730488-86731078	-0.5239386497805576	6.854688840413408e-4	0.010803180597534984
chr16-86759563-86760256	-1.060709403103104	7.894257295273685e-20	2.5611793193615867e-17
chr16-86760527-86761409	-0.4116316901324632	0.0022448128494688786	0.0279194113138585
chr16-86772454-86773514	-0.35106257214446235	9.68820033972125e-5	0.002110839578002712
chr16-86817318-86817677	-0.8688475640545412	9.13205290273093e-4	0.013622780382049733
chr16-86942606-86943064	-0.6392425531933936	0.0019506693548368532	0.024983423975474987
chr16-86988880-86989694	-0.6034698663377753	1.1702826842875364e-7	5.615229683887171e-6
chr16-87074632-87075346	0.9452868990532277	8.072644190941593e-20	2.611758990221404e-17
chr16-87076511-87077583	0.773075596206642	1.4543341253906017e-4	0.0029849443363821806
chr16-87120542-87120801	-1.3253367588940386	0.0012081031546066355	0.017055884915674183
chr16-87185238-87186194	0.5957835730724568	0.004630223084184642	0.0486885486844695
chr16-87246297-87246942	1.5001573984882093	5.938239842355339e-14	8.865227264908585e-12
chr16-87276028-87277197	0.47298524451168084	2.7038466352787726e-4	0.0050220636299737565
chr16-87344284-87346256	0.461660550791366	1.564970939050265e-6	5.734539995252509e-5
chr16-87363873-87364534	0.8713592136202833	2.0141812367605792e-7	9.15389809393248e-6
chr16-87369389-87369635	-0.8864765842242788	3.27734283596094e-6	1.1029705163943344e-4
chr16-87369952-87370698	-0.734432139214497	0.0014270630326301955	0.019487095141769353
chr16-87457805-87458327	0.7297816126517946	9.107209006033162e-4	0.01359386709603418
chr16-87556310-87557454	0.5328680834135991	2.498344874393421e-7	1.1112245103563201e-5
chr16-87635132-87636936	0.45542089920215595	1.4274845781481511e-8	8.347011853469615e-7
chr16-87721263-87722285	0.539125511118632	0.0031051944449038533	0.03582024674435802
chr16-87821607-87823379	-0.24777080707924773	9.445154945551379e-4	0.014005905055101306
chr16-87839119-87839677	-0.3482998472610687	0.0018017917466770393	0.02346565215395755
chr16-87844111-87844644	-0.646614447300547	1.547039515729418e-4	0.00314209503369727
chr16-87847936-87848692	-0.3921323615170068	1.1175231938515223e-4	0.002387749888143242
chr16-87860436-87861120	0.8120857309094236	1.2532763301218935e-4	0.002629752002727888
chr16-88024517-88025253	0.4187627195402535	7.333575699273639e-4	0.011420030671933791
chr16-88055952-88056710	1.0382657396011592	2.8366608940654474e-7	1.2439182841325707e-5
chr16-88062454-88062889	0.863182533897899	2.2212171805645447e-8	1.2467297024236988e-6
chr16-88091318-88092166	-0.4632032640821019	0.002659549532068061	0.03181816573912183
chr16-88118370-88120706	0.35525881691641575	0.0015454871516342812	0.020773347104802484
chr16-88143324-88144274	0.5849773582391127	0.001198952972923307	0.01695423837123596
chr16-88199702-88201026	0.863587831138873	1.17179131010217e-6	4.42597408685493e-5
chr16-88405463-88406126	-0.4301810465847116	0.0024938247093718295	0.03029766285503211
chr16-88494362-88494947	-0.8633980443936491	3.1805157903658045e-6	1.0743884091693866e-4
chr16-88514768-88515312	0.49086140531069916	0.0022058977322004544	0.02753768377038031
chr16-88516162-88516896	-0.807131651456162	5.641922537669488e-4	0.009220891448009883
chr16-88558074-88558348	1.574595978753713	1.0872810468051583e-11	1.1435452975338863e-9
chr16-88593086-88594170	1.056665269913401	8.117408675699193e-8	4.034320850941848e-6
chr16-88655888-88656535	1.3791770404936456	7.022175108253993e-14	1.0359165044117078e-11
chr16-88688066-88688410	-0.7102712207285742	9.068684478835428e-4	0.013551456791076987
chr16-88710698-88710955	0.8057063039453789	7.929975082740191e-5	0.001780840576005622
chr16-88744567-88745456	-0.5806005056240803	7.050343666948528e-6	2.1698021097740793e-4
chr16-88769507-88771441	-0.5584707997815953	2.2117180595756835e-15	3.986859221680235e-13
chr16-88810936-88812621	-0.18363374676541672	0.004547641006938921	0.048032683328942866
chr16-88866076-88866872	-0.6853697331361512	0.0021993911435865504	0.02748107174080654
chr16-88905249-88906110	-0.4345179219714039	2.1710891991382406e-5	5.804073998039934e-4
chr16-88912492-88912991	0.8603776798530665	1.7033154182455163e-11	1.7298456356605673e-9
chr16-88946675-88947227	0.4977515922692351	3.2309513312655266e-4	0.005819921451982449
chr16-89097648-89098589	0.48598317257023743	2.825597014575621e-7	1.2396906650047691e-5
chr16-89170632-89171833	-0.190491967699084	0.002808966588811448	0.03316619409954987
chr16-89286845-89287231	0.5389427067383384	3.7754487951851146e-4	0.006624364167327066
chr16-89333545-89333925	0.6965265399616075	6.024903355312771e-4	0.00971911144431115
chr16-89356899-89357857	0.3956243743051649	7.563045435589839e-4	0.01170203287637063
chr16-89363618-89364120	0.6869232602375135	0.002588210112169531	0.031155086341410166
chr16-89379384-89379702	1.3577451852876448	5.141243434153102e-14	7.77532737486998e-12
chr16-89395160-89395569	1.2028455821654842	1.7851862023956989e-6	6.441978263334372e-5
chr16-89412728-89413152	0.4885924133488163	1.7669741518864516e-5	4.8456755971975664e-4
chr16-89442587-89443689	0.5685146992131606	0.0024957608699652674	0.03031452924928287
chr16-89517059-89517542	1.5378868047330256	0.0022183089220135983	0.027654970805799865
chr16-89601903-89603064	0.32604361935103426	7.543349496471362e-6	2.303970682075476e-4
chr16-89623538-89624594	0.37185873333615965	7.246400242137313e-4	0.011308717676804156
chr16-89699763-89702368	-0.20014353043277044	0.0037710100496842476	0.04168869017900879
chr16-89723725-89724169	-0.8448026764325228	5.7479475181998706e-5	0.0013541987911571177
chr16-89729319-89731019	0.4352779135304405	7.7816620285335e-4	0.011969071439349901
chr16-89779514-89780311	1.582420578262204	2.0867716252283305e-10	1.739528832969044e-8
chr16-89922456-89923596	-0.2129208514363598	7.573539559949686e-4	0.011714108746569196
chr16-89923903-89925128	-0.254515384290903	6.118199438001852e-5	0.00142894958440587
chr16-90018259-90020060	-0.3196365025709575	1.7812380119132215e-6	6.430394714288132e-5
chr16-90029538-90029812	2.322174362216835	0.0010749646185439386	0.015530515446717146
chr16-90046238-90048640	-0.3022926337197624	9.154969514435326e-6	2.727423219466401e-4
chr17-185897-186104	-1.134791714464285	3.499447320743531e-6	1.1686423444787798e-4
chr17-229527-229835	1.3678446168285927	2.1382983642577313e-6	7.548143402243146e-5
chr17-307521-307840	0.787142931137213	3.636649517460573e-7	1.5565270906056157e-5
chr17-311157-311551	-0.55424806697031	0.003002014473814739	0.03490735938443246
chr17-343155-343517	1.764065324338383	1.6345340423404007e-10	1.3891306825591671e-8
chr17-358574-359226	0.7075118410833751	4.485520255635117e-5	0.0010928210180076372
chr17-371481-371912	-1.3288342410448242	1.7211286245437724e-5	4.7348566433801537e-4
chr17-378164-378459	0.6846045105372223	0.002839044479537477	0.03344313774942382
chr17-393832-394139	1.0779539706127497	0.003411644261933234	0.038525033969765816
chr17-416248-416597	1.2471985914878303	0.0026750102410387695	0.03196143292625975
chr17-499889-500350	1.0370286402562308	2.824775575512444e-4	0.0052083612055977245
chr17-606440-608099	0.7052336737320105	1.880147749142904e-9	1.3210853040983062e-7
chr17-633037-634175	0.5553466079024373	0.0035982834702381564	0.04017431784112481
chr17-672777-673671	0.5555450667966894	6.118127825930176e-9	3.874636372552552e-7
chr17-681425-682401	-1.4313868290131246	2.4873440919970002e-21	9.78216845137475e-19
chr17-772813-774661	0.5186276807920059	2.1973974407004426e-11	2.1876284395069287e-9
chr17-858695-859931	-0.7335148591884451	1.931948553107921e-10	1.618211253940232e-8
chr17-861241-861616	-0.8391304541236372	9.599751408124688e-4	0.01418504634940248
chr17-933165-933729	-0.8031972591906187	3.8763623018920335e-6	1.2778573187516252e-4
chr17-948449-948747	0.7582869144555272	5.1004349065591354e-5	0.0012204476998908744
chr17-949644-950308	0.29727630741573047	9.276777386133581e-5	0.0020332352620039814
chr17-950537-950837	0.5369585475394042	0.004136941416300019	0.04473072720353887
chr17-951135-952115	0.2199458322481131	0.0021732582083286243	0.027221424800606724
chr17-964740-965646	-0.6839774966294442	5.3994208564221054e-8	2.792631439654363e-6
chr17-969863-970618	0.5698612930261472	7.50051500869421e-8	3.757741842831697e-6
chr17-1004486-1005712	0.5018914739859496	0.0015957638688372416	0.021308896509278908
chr17-1043573-1044315	-0.38515285591942217	6.99093514471606e-4	0.010979669185817375
chr17-1058375-1058663	-1.0192899321858442	0.0017858227461609994	0.02330471596432056
chr17-1178591-1180741	-0.18747119366707693	0.003900244183616144	0.042769633819213525
chr17-1197339-1198302	0.41553552990389153	0.0010127213875967692	0.014796288782748487
chr17-1264198-1264477	-0.7252159465224736	2.547988545925504e-4	0.004774410411862029
chr17-1302809-1303028	-0.8926610045742398	0.0013295600366907163	0.018403554407937246
chr17-1306282-1306711	1.1266059694665806	2.2161375167468576e-11	2.2050251881363282e-9
chr17-1467792-1468361	0.4726941709112689	2.211760163494298e-6	7.779091131610046e-5
chr17-1474498-1475103	0.700918462279625	3.703057703295255e-8	1.9897237916666816e-6
chr17-1484710-1486079	-0.29947366811705245	3.767775645859413e-5	9.372207432508833e-4
chr17-1505127-1505890	-0.776507756882571	7.010889070307072e-5	0.001603059407581913
chr17-1511693-1511953	-0.7886647360942319	0.0010316510156477903	0.015020583590856538
chr17-1542061-1543072	0.3360492808350946	0.0041450364964153745	0.044796014420847304
chr17-1559414-1559913	0.5877677628997934	1.2890213629674902e-6	4.817674137057215e-5
chr17-1637747-1638830	0.23180045841819438	0.003589849410130689	0.04011084720755111
chr17-1683654-1685419	-0.20271674907717196	0.001598479864158175	0.02133930436707108
chr17-1735546-1737055	0.4991500064518119	8.479551182134086e-5	0.0018851496954567757
chr17-1761685-1763594	-0.36271055393582396	9.661890525305565e-8	4.721778095651574e-6
chr17-1783326-1784501	0.5370153954235076	6.8962483298208906e-6	2.127639767164964e-4
chr17-1792455-1793878	1.150235754255	2.000251170213951e-8	1.1314537642110877e-6
chr17-1802956-1803406	2.701472113196372	2.793744081578334e-5	7.229583087719874e-4
chr17-1820222-1821358	0.5836249284224029	2.1185899816438466e-6	7.486157261574978e-5
chr17-1852138-1852641	0.9114129113918827	0.0018448555354177944	0.02391387382103039
chr17-1880525-1881530	-0.31950425681554645	3.432349044046168e-5	8.642733272897984e-4
chr17-1904784-1905572	-0.3014795854602331	0.00453484802374538	0.047929525139102626
chr17-1906487-1906943	-0.43116416543330405	1.3105194548101777e-6	4.888584101401108e-5
chr17-1940551-1941906	-0.4003653883656219	4.401989060416914e-4	0.007522912728274616
chr17-1945681-1946422	0.29822762763470423	0.004146690748460393	0.044809722783579885
chr17-1956109-1956512	-0.7348186781805649	0.0014188152695757592	0.01940105438317463
chr17-1958540-1958761	0.6909858646032457	7.769403675008654e-4	0.011952854846283348
chr17-1965801-1967702	0.30610097660722946	3.7033097882296505e-4	0.00651813949512498
chr17-1979406-1979971	0.7156215735008857	3.1455568603790713e-13	4.180207531113368e-11
chr17-1982451-1983113	0.5215082559252562	0.0032031072126171805	0.03668662816324943
chr17-1997390-1998726	-0.48389757116355564	1.688015402922374e-11	1.7158075818433013e-9
chr17-2017380-2018247	0.4352880988779175	0.00151167486298574	0.020423964170539093
chr17-2049503-2051415	-0.226795787194248	3.472878913350523e-4	0.00617620486951212
chr17-2094979-2095912	-0.7887700043378167	4.7423601904422074e-4	0.007995195249653787
chr17-2122501-2124230	-0.46558498302165824	0.003721044397732771	0.04125936655922348
chr17-2181207-2182402	0.8459202901737951	2.042675889720084e-6	7.246570532657554e-5
chr17-2191117-2191578	1.267587069325075	2.0565416690417995e-7	9.334240006872487e-6
chr17-2197205-2197589	1.1344085482839066	2.7732923487820824e-11	2.7205435787697744e-9
chr17-2238084-2239031	0.5497117917095508	0.00397609413580442	0.04339826290741246
chr17-2335670-2338575	-0.3141765052408448	8.853186468247021e-7	3.4436701336703116e-5
chr17-2347593-2348651	-0.28833696967723205	7.470996165467944e-5	0.0016918320685800033
chr17-2384545-2385842	0.48924060937601466	1.9862313130973032e-8	1.1242533847642571e-6
chr17-2392336-2394210	-0.21417159286550297	0.001584759830814163	0.021189564638841526
chr17-2484485-2485266	-0.7675809397659787	2.3843100227324978e-4	0.004518533471314781
chr17-2524018-2524560	-0.9615978648059712	4.287782410466064e-4	0.007357325327386798
chr17-2535313-2536098	1.827467881348526	1.01894537188117e-4	0.0022026515364461964
chr17-2562909-2563513	-0.6365566278244323	3.6402979447108075e-5	9.102547377443938e-4
chr17-2704867-2705156	-0.6439219839187897	0.00162103666484771	0.021576091510225583
chr17-2755061-2756789	-0.2781389197630542	2.5977682713322896e-4	0.004856619634811183
chr17-2775976-2777722	-0.35986259544457544	6.7524902132251e-8	3.4099488403724737e-6
chr17-2815594-2816250	-0.49373564976740647	1.4225265920453764e-6	5.26245732921392e-5
chr17-2848612-2849620	0.5265028633612364	4.956363375470072e-10	3.8627042719800796e-8
chr17-2952223-2952570	1.3340518849858212	3.7944567863065315e-4	0.006652355725523487
chr17-2959955-2960740	-0.5619186561146685	1.2019597224325176e-11	1.2543146257061281e-9
chr17-3379853-3380222	-1.0287829654008795	2.788891481032817e-4	0.005155565299045036
chr17-3512161-3513896	0.6985447557339762	2.194987001459235e-15	3.9587476746193664e-13
chr17-3528724-3529265	0.4558559425329578	9.637161744689922e-4	0.014230121631972214
chr17-3539325-3539543	-0.677641005715518	2.1138503294100674e-4	0.004087449856720098
chr17-3597981-3598459	0.9548169769633303	1.980726467490805e-7	9.018322922231362e-6
chr17-3645918-3646363	1.7684397370658036	1.8307027148264985e-22	8.241568175258455e-20
chr17-3677811-3678862	0.3838816934548748	0.003093068519251555	0.03571939041931822
chr17-3687958-3689043	-0.43836539308765443	0.0010356461252919405	0.015068047871778569
chr17-3730585-3731368	0.8513029977676349	1.700673976063145e-5	4.68820920027964e-4
chr17-3737411-3739155	0.26749434323310256	3.295682155500719e-4	0.005918469685055366
chr17-3754223-3755567	-0.3688422621505995	1.9430970120622529e-4	0.003806704684982681
chr17-3810709-3811108	1.37452056589977	5.041346359655597e-5	0.0012083002413976027
chr17-3816851-3817082	2.3821130498835923	5.18203387173558e-9	3.332069773764592e-7
chr17-3879007-3880401	-0.5973512776472959	1.5484229880389376e-9	1.1040284420794753e-7
chr17-3921014-3921757	0.455006966597454	0.002273724758348794	0.02820582217675084
chr17-4109520-4109774	-1.725699579955864	2.0346610199116606e-7	9.2385382384949e-6
chr17-4161151-4162212	-0.9976244309691661	9.34728599625584e-12	9.966357777476652e-10
chr17-4477363-4477728	-0.7792264875791096	6.149978444867957e-11	5.664612977117553e-9
chr17-4480395-4480883	-0.5904711545191611	8.95816813678342e-5	0.0019733776739081013
chr17-4487883-4488182	-0.8155055248639941	0.003407371256969789	0.03848596308413527
chr17-4498201-4500205	-0.2244630422295255	5.548718859713251e-4	0.009101863263129293
chr17-4558879-4559702	0.8895618068396055	2.2749377105888563e-13	3.0964390454235296e-11
chr17-4568497-4568933	-0.8017885650342249	6.770952862624191e-6	2.0952912071618327e-4
chr17-4575506-4577643	-0.37007568045726225	1.849328691224845e-5	5.04097227947391e-4
chr17-4598855-4600963	-0.3475238820991341	9.060062582121975e-5	0.0019914991460793017
chr17-4631552-4633219	0.7166783152216178	4.978210415002027e-4	0.008320354709540321
chr17-4635106-4636126	0.7046794107436799	7.901750246999665e-4	0.012120629665242392
chr17-4788645-4790656	-0.23355353343686236	5.674528320750889e-4	0.0092667917054680745
chr17-4895842-4896284	-0.6951699404620918	0.0031141298349150375	0.03590652725942733
chr17-4986395-4988404	-0.2834381802055547	4.7253576332376256e-5	0.0011420701360587164
chr17-5031228-5031991	-0.25893827312924994	0.0034545374181531264	0.03890348844998377
chr17-5097092-5097879	-1.7635538354619487	1.082034363599979e-6	4.1218801988655415e-5
chr17-5100546-5101290	-2.3243730105186224	2.3056854077647694e-5	6.117897092774805e-4
chr17-5241820-5242541	1.089539124566419	3.4809864993568956e-13	4.601399316319856e-11
chr17-5247652-5247864	1.0000467664543837	0.0037201273075135864	0.04125313600468666
chr17-5485437-5487352	-0.22526597616104843	4.045785563457467e-4	0.007013373250733953
chr17-5540419-5541994	1.2163754429082525	1.0712793035089398e-20	3.888342141998635e-18
chr17-5586145-5586508	-0.8998016697584678	0.0031034300148009633	0.03580390539172513
chr17-5662443-5662799	0.8033799806703484	0.00244439781813036	0.029834171191306703
chr17-5740944-5741204	1.4197349209054226	0.0013375267347811044	0.018489037393345783
chr17-5763344-5764514	0.5736531542536474	5.9274801157182894e-5	0.0013914004860154565
chr17-5769359-5771533	0.238444148934403	3.97370507467507e-4	0.00690890519954134
chr17-5780009-5780367	1.5787519393625926	0.001444708706264306	0.019682518003032525
chr17-5785184-5785691	1.828304345508508	1.3633403097352932e-40	3.5451324692940636e-37
chr17-5789140-5790196	0.4897695016018271	5.575656407144222e-12	6.155906277347786e-10
chr17-5866817-5867237	-0.7209756079842149	0.0031411626838715716	0.03615018959008309
chr17-5896989-5897810	-0.4090042848027014	1.7233624144613236e-4	0.0034402480271816752
chr17-5901728-5902837	0.6606834184842006	0.0018544176945810148	0.024010133738502793
chr17-5995044-5995277	-1.311515883478299	2.613155048189418e-6	9.020588444732649e-5
chr17-6084059-6085016	-0.31328973307568536	1.1694106665587837e-4	0.0024808166228213625
chr17-6172423-6173360	-0.3750735711157065	2.4774322680022107e-6	8.61007788940517e-5
chr17-6342406-6342770	-1.2368511911607636	1.5711090132916386e-4	0.003183736603823156
chr17-6392573-6393710	-0.7750069040631254	1.973178578336389e-5	5.335161298594279e-4
chr17-6428852-6429710	-0.46570134917871714	1.0695817845553578e-4	0.002298990533203424
chr17-6462882-6463501	0.47658325782326916	0.0031702582842257298	0.036396081762997926
chr17-6471361-6472009	-1.0515772952465046	6.809315084216675e-17	1.518019824187329e-14
chr17-6510311-6510981	0.4220151678292105	0.0038406943071329818	0.04224327295311378
chr17-6528470-6529369	0.7274111165240953	3.288599105923578e-4	0.00590771364992202
chr17-6530367-6530809	-1.7967998359675204	0.0033095596107862004	0.03761485383980647
chr17-6570595-6571397	-0.32295994171221737	3.4030323207446286e-4	0.006074729076495868
chr17-6752474-6753944	0.45604513336979013	9.172919515076522e-6	2.732070063690336e-4
chr17-7100369-7101332	-0.4709391089581963	4.8311148823006753e-4	0.008116552526752056
chr17-7145247-7146686	0.32753588807473344	6.009587489995925e-4	0.009698058092646074
chr17-7204370-7205503	-0.26980985747658465	2.2909321205739107e-5	6.083846900550688e-4
chr17-7237642-7238475	-0.2578864710922216	2.160627539717578e-4	0.0041633451443308725
chr17-7250742-7252880	-0.18559469124159841	0.004649321778920754	0.04883574828728976
chr17-7293851-7295506	-0.35326022495286513	1.0973141217290181e-7	5.303821914714191e-6
chr17-7419609-7420450	0.36271275245200235	1.3545738266806484e-6	5.036204891847118e-5
chr17-7463104-7463460	-0.9067834751158881	0.0025910904772009653	0.031183294658163684
chr17-7687102-7688899	-0.2104714345488016	8.617297162635415e-4	0.013014240172231859
chr17-7711453-7712767	0.2857385078858037	2.7794447980907417e-5	7.198675500123207e-4
chr17-7889151-7889572	0.3549682557103049	1.1090361553682471e-4	0.0023719432489635005
chr17-7931305-7933282	-0.24057574724506714	1.7025204398175495e-4	0.0034044937281594617
chr17-8089526-8090068	0.8472346956632699	4.6297113132836796e-6	1.4974428003766997e-4
chr17-8133175-8133917	-0.3677364259993426	0.0031509160911683803	0.03623132384486932
chr17-8226037-8227171	-0.2772354953012867	1.1065720229588827e-4	0.002367108981324114
chr17-8337570-8339128	-0.6008054004207904	2.7659615750888885e-8	1.522323037545842e-6
chr17-8638703-8638903	-18.530803533538055	0.0026340912467428214	0.03158299061904462
chr17-8674187-8675496	1.4187153452866588	0.0014083276934235786	0.019281859913842257
chr17-8693223-8693653	0.7301216642620332	0.0013544910911705414	0.018685217809987196
chr17-8717393-8717595	-1.2993705078808713	0.0046810238798207756	0.049079971256891355
chr17-8912019-8912994	-0.7764282217545381	1.2099859425396218e-7	5.7913783209103845e-6
chr17-8963311-8963977	-0.73844081593224975	4.6048317931012963e-8	2.4197345940512563e-6
chr17-8995514-8996288	0.5155706906988741	0.004586430171338984	0.04835443493561394
chr17-9053801-9055193	-0.2551104129214233	0.0033252656560005937	0.03774288629074142
chr17-9108198-9108442	-1.653849114094652	8.122042567344955e-4	0.012393050448134286
chr17-9121370-9121850	1.574782054298029	1.7266047498411659e-9	1.2233124551721335e-7
chr17-9166972-9167647	0.7571145302725215	3.460478589776218e-6	1.1577369195736768e-4
chr17-9225269-9226039	-0.2613599467224105	5.209168488339783e-4	0.00864005857173966
chr17-9237518-9237974	0.45648572448851327	5.695503377234611e-6	1.7995683521736822e-4
chr17-9249193-9249735	0.8499027104715081	1.6146236185852283e-5	4.483987504218628e-4
chr17-9259295-9259808	0.8497546086683536	3.95107984362064e-9	2.6010392311176086e-7
chr17-9321734-9322848	0.48299097620547293	4.9270665173861075e-5	0.001184331378024341
chr17-9360748-9360995	1.2664432671459833	6.111448958865828e-8	3.120600411815716e-6
chr17-9370940-9371506	1.0039462184073433	7.072224643936438e-8	3.5574913293370696e-6
chr17-9538619-9539472	-0.6530641822045278	3.0247682256799767e-9	2.0401903593279786e-7
chr17-9644385-9647346	0.18762770059434625	0.004621366252086124	0.0486300649999063
chr17-9874794-9875885	1.2413974320235075	9.999419957693548e-6	2.94475818774389e-4
chr17-10014321-10015513	-0.669606931402348	2.5390598600608242e-5	6.653532179281295e-4
chr17-10144887-10145505	1.0052693189679782	1.8534615977209623e-7	8.495495566380992e-6
chr17-10151691-10152570	0.6250352528107939	0.0037494818006621527	0.04151127749340461
chr17-10180573-10181005	-0.8200705156168621	6.936470929118622e-4	0.010907404108605122
chr17-10183863-10185000	-0.6495818556362641	1.4729096023455903e-5	4.1342557876567333e-4
chr17-10192234-10192949	0.41895311739422064	8.348382830453709e-5	0.0018611285393311658
chr17-10548637-10549846	-0.41128599009573963	6.024234776021297e-7	2.4402562919041673e-5
chr17-10644754-10645019	2.4226189525974977	9.472819833165696e-7	3.6581483253325805e-5
chr17-10661339-10661839	0.5094545827481289	9.305887776467109e-4	0.013838849218485362
chr17-10754691-10755643	0.3383375028535629	0.0028528773058209477	0.033559568547634255
chr17-10944853-10945123	1.7761066837235868	1.0248892844141913e-7	4.984876072283898e-6
chr17-11240147-11241487	-0.8613735177901921	4.976224172313127e-4	0.008318231976481053
chr17-11973533-11973937	0.8757298790454592	0.002873417702477435	0.033745473323479054
chr17-12003722-12004006	1.2304989503508568	4.620285602302565e-4	0.007830993273235403
chr17-12046476-12047152	-0.8389412286938825	7.028176492986458e-5	0.001606063700106357
chr17-12295908-12297082	0.6384014860939833	2.5505325767215707e-7	1.1312598945559713e-5
chr17-12412442-12413021	1.194561655266326	8.13029756231702e-6	2.4606561311595515e-4
chr17-12438903-12439479	3.095469155113852	1.3354602478874681e-7	6.3327859365119895e-6
chr17-12664632-12666232	-0.2753213060462931	3.5026371063102153e-05	8.799371909669478e-4
chr17-12730650-12731503	0.8189122439291304	1.4828641367015425e-8	8.638941836629866e-7
chr17-12928725-12929070	-1.3519519457198073	0.0015794971596516493	0.021135418905440066
chr17-13113778-13115125	-0.4047171575719648	6.070005967403021e-4	0.009778158990935452
chr17-13134956-13136187	-0.28949254687373754	0.0016439787773971347	0.021816450512677277
chr17-13200573-13200830	1.6805065664362124	8.464867970263955e-6	2.547232464634296e-4
chr17-13437722-13438916	0.4108666871111745	3.1626633994900313e-7	1.3708310555689819e-5
chr17-13469770-13470184	0.7862568630456436	2.6694905915034315e-4	0.004970704748922256
chr17-13509610-13510344	-0.7069260016635207	0.0010219318152330887	0.014905730143790763
chr17-13568935-13569665	0.7608591723451804	0.0016293696121754977	0.021668793753859744
chr17-13600322-13602589	-0.18580282072378454	0.004737299808248913	0.04953289405507829
chr17-13640469-13640920	-0.8939197179237482	2.0323951567615196e-5	5.472765826913531e-4
chr17-13643102-13643881	-0.3322970722875621	0.0013583965874898424	0.01872898145590958
chr17-13647150-13647968	0.8150012136780743	3.7316131193188255e-7	1.5940397226283303e-5
chr17-13874906-13875192	-1.8970987603608114	0.0018886479491678888	0.02434928205127672
chr17-14199478-14200204	1.0354759011934793	1.290377196768356e-9	9.336050497316302e-8
chr17-14203369-14203704	-1.183913519822235	8.637230905619003e-5	0.0019157179095207722
chr17-14282660-14282953	-1.8755018222825746	1.10314573111673e-5	3.2066781607844984e-4
chr17-14317277-14318345	0.509565265492862	2.3695352651596254e-4	0.0044964691124752855
chr17-14330338-14332694	-0.22283582195829527	0.0010780193798039385	0.01556238906145766
chr17-14396161-14396881	-1.0151268665094497	1.8371333350704942e-6	6.60685403865521e-5
chr17-14459881-14461792	0.6932680834868187	9.629186680568026e-14	1.388180522848095e-11
chr17-14522644-14523338	-0.9185318140253521	5.470957688324966e-8	2.8258558860816847e-6
chr17-14644647-14644962	-1.457689699659995	0.001469579863256736	0.01996671160698082
chr17-14698518-14699143	-0.9698173286406734	0.0011184418794427135	0.01603219206863016
chr17-14699498-14700986	-0.3922420516663711	1.5081488597202123e-4	0.0030781713992288524
chr17-14826371-14826856	0.7302232916789354	6.908167257658705e-4	0.010868783275060414
chr17-14831329-14831831	-0.6943107651870595	1.8156552964287104e-9	1.278864350331121e-7
chr17-14855915-14856683	-1.1089739678182318	3.506148725193137e-18	9.318813778803947e-16
chr17-14865594-14865999	-1.1729458340249406	7.042544926182078e-5	0.0016088195923809007
chr17-14974503-14975174	0.4473757440361288	0.003458578914012432	0.03894396739745186
chr17-15117242-15117559	1.0106100999564036	0.0021441954368619453	0.026934353610509523
chr17-15119879-15120409	-0.44543617056874696	2.49415702728426e-4	0.0046900920195091025
chr17-15204850-15205250	-0.6969518031283876	0.0010742310378609686	0.015521847802464333
chr17-15377023-15378019	0.7397668693625388	1.4270837645888084e-7	6.7052154162403284e-6
chr17-15591813-15592712	0.5190343870276897	0.002177562119484338	0.02726404797562345
chr17-15638124-15638546	-1.1111741426857062	9.262850519664413e-4	0.013783672217603122
chr17-15744908-15745318	1.0488016300924785	6.761722921866796e-4	0.01068178710516822
chr17-15909366-15910065	0.9297564817843359	9.897291622030404e-5	0.002148826644617585
chr17-15965363-15967370	0.24914219176641544	1.347351841292624e-4	0.002796501459300495
chr17-16348456-16348696	1.740166058496915	3.256140796768755e-6	1.0969570954165059e-4
chr17-16404579-16404954	-0.7939193216308933	1.8625477864414524e-4	0.0036763926862222024
chr17-16511571-16512628	-0.6515190441933262	7.769906944672673e-7	3.0612589952844014e-5
chr17-16813509-16813829	1.2993056965247483	0.004459993190905297	0.04731345878986195
chr17-16919794-16920343	-1.1070558790434901	0.0029806643535079504	0.03470658680012446
chr17-17020976-17021741	-0.5794101781103808	7.6113085118659755e-6	2.3221388522096383e-4
chr17-17028026-17030255	-0.3438592322579529	1.7460776473027774e-4	0.0034822016926326065
chr17-17057104-17057309	-1.2312000297293733	0.002091644933780973	0.026409433174126803
chr17-17096175-17096785	0.586777258761751	3.125314894956218e-4	0.005663012081425504
chr17-17103032-17103482	-0.7469491988765945	0.0011701567744833096	0.016627277837373066
chr17-17155647-17156337	1.231518176850484	6.087412387314282e-8	3.1100989804527063e-6
chr17-17171736-17172875	0.584667127792228	3.5757048347856355e-5	8.962256477140311e-4
chr17-17197281-17197493	1.3083983184510357	5.6430194469889174e-5	0.0013339730449027178
chr17-17326213-17326712	-0.8904257772161082	5.740050341936243e-6	1.8124930687318824e-4
chr17-17467051-17467327	-1.2768609739661612	2.6459551011335017e-8	1.4629755304020342e-6
chr17-17494640-17497248	-0.1938505347230633	0.0023162288053393616	0.02861667304356517
chr17-17602977-17603808	0.8453237855501117	1.1542291601006051e-11	1.2084862543933151e-9
chr17-17685833-17686766	0.42877337470651605	1.4178102281274283e-4	0.002922374842529628
chr17-17698388-17698979	0.37659967606973516	1.5836663146651648e-5	4.4071481938119054e-4
chr17-17710422-17711990	-0.27726754684514704	0.0026596794560965233	0.031818627631672626
chr17-17737888-17738607	-0.3386056924973348	0.002958272727007027	0.03451044166491133
chr17-17766329-17767778	0.3216137485792138	3.154445245160073e-5	8.041758260203076e-4
chr17-17839794-17840894	-0.23791366698874522	0.0010278589904948727	0.014974132372438977
chr17-17851154-17851821	0.43200778244655214	3.208714033245181e-6	1.0822351685220056e-4
chr17-17868487-17869526	-0.47667214616774567	6.078283309878813e-11	5.603019443458765e-9
chr17-17877159-17878378	0.26508485931292425	0.0017702168186962035	0.02313224935960172
chr17-17911003-17911469	-0.8649702284511678	4.794821319646635e-6	1.5436817147768199e-4
chr17-17929847-17930205	1.097606226219596	5.47011565935334e-6	1.7362260710582212e-4
chr17-17934777-17935108	0.4844180091442187	8.067339347274371e-4	0.01232685490055109
chr17-17940469-17940855	0.5590054147851518	1.0729880222329569e-4	0.002305743067646873
chr17-17964684-17965715	0.8791090003947286	1.2147869455215084e-5	3.4875605375735066e-4
chr17-18006275-18007262	-0.5530931138095839	0.0015168595612141656	0.020474166684009636
chr17-18015643-18016050	1.1019636204400476	3.905029222425579e-5	9.67294679848173e-4
chr17-18028791-18029155	-0.9933453039583197	0.004452170132811348	0.0472592447985535
chr17-18045966-18046333	1.050146232837643	2.2553056499896567e-6	7.91228072800036e-5
chr17-18065463-18065936	1.223757355060567	1.155470456978442e-6	4.3710427522679e-5
chr17-18118007-18118495	-0.749711489173863	3.7031163637948314e-4	0.00651813949512498
chr17-18568047-18570413	-0.3750293168986974	5.4649806267839824e-5	0.001296828365082769
chr17-18785977-18786191	-1.4496245510541519	0.002780763648289334	0.03291237801170274
chr17-18857579-18858637	-0.1999490302369896	0.0025477661524369232	0.030790573987920757
chr17-18859332-18859557	1.1792866074281354	5.135235899165667e-11	4.797163907905849e-9
chr17-19247490-19248345	-1.0393819856791613	0.0010964150067368159	0.015782224311577553
chr17-19288485-19288859	0.7097270406357354	8.836408573410622e-4	0.013280110196046973
chr17-19316831-19317873	0.35109422772969173	4.287333011287808e-6	1.3987785241434167e-4
chr17-19330097-19330829	1.1450147146075276	1.0481610291751966e-13	1.4998990622173396e-11
chr17-19432993-19434157	-0.447465757267833	0.0011170270779573763	0.016016681747737953
chr17-19457612-19458350	-1.0601379073823483	2.1759661162180858e-8	1.2233016092279681e-6
chr17-19460738-19461357	-0.8114236901515818	0.0033711450368860674	0.038160459399412934
chr17-19578341-19578691	-1.4196764694267714	3.201732705595984e-7	1.3862134081370366e-5
chr17-19706849-19707653	-0.5550948529886671	6.7587586247213434e-9	4.23798612602556e-7
chr17-19716270-19716914	0.4763327761330054	6.6529343640381936e-6	2.0639022983822333e-4
chr17-19737409-19737859	-1.0025853283369628	0.0011197783633924339	0.01604754676539908
chr17-19748595-19749128	-0.6347502280908436	0.0031355538883594994	0.03609994842476582
chr17-19957798-19958583	1.2432723382583188	1.3314958669959165e-7	6.315705770208618e-6
chr17-20091419-20092052	0.6565044345026005	2.5982066573149645e-5	6.786069413847953e-4
chr17-20189053-20190169	-0.5063748934091917	0.0031435232606143513	0.036168994156039726
chr17-20218181-20218602	-0.9411269966528587	5.37904697598195e-9	3.4485678831629335e-7
chr17-20532658-20533660	0.5307244496655178	3.2992620311878646e-4	0.00592428785980533
chr17-21059803-21061769	-0.4814646354992166	0.003364537752171392	0.03810221231672797
chr17-21072591-21073215	-0.976601268189895	8.432265857800079e-7	3.294284611004923e-5
chr17-21075271-21075678	-0.8652507457334709	1.1464270159424173e-6	4.3420175559026044e-5
chr17-21086718-21088136	-0.5985997593603612	0.0011608990476736662	0.016526732626556746
chr17-21162965-21163783	-1.1774987650720887	4.819984108853259e-19	1.4137159451391118e-16
chr17-21199213-21200201	-0.7863292529564356	1.85417995138142e-6	6.653737167653424e-5
chr17-21210396-21210697	-0.5460859519250634	0.002799824036174301	0.0330750571759126
chr17-21239722-21240686	0.39752322374697263	1.2792399189616582e-4	0.0026763342799320084
chr17-21263510-21263783	1.1824207795985606	3.8526305160843107e-4	0.0067316517277428625
chr17-21275052-21276374	-0.1953410784024704	0.004788782091975606	0.049918400911130166
chr17-21357440-21359137	0.3603433402714733	2.6997450119071626e-5	7.015329136687159e-4
chr17-21382888-21383441	0.5508319996940597	3.345135608654403e-4	0.005991222986491775
chr17-21399818-21400313	-0.526435924570343	0.0022702958682899125	0.028171039974730607
chr17-21667817-21668044	-2.369064440996083	2.517747528522391e-4	0.004728583085368706
chr17-22217012-22217679	-1.1185483003933074	8.852201218297772e-6	2.6480910038706635e-4
chr17-27332084-27333418	-0.19374688883585853	0.004167745514593948	0.04497149075772955
chr17-27353386-27354660	-0.20271514118022282	0.0031569173848487874	0.036275899515368915
chr17-27403003-27403798	0.5589241347701099	0.004442860764202284	0.04719781024761282
chr17-27471434-27472482	0.9421865421026664	1.9754316198639897e-5	5.33959580600332e-4
chr17-27513519-27514237	-0.6913561946067726	3.209551905287371e-7	1.3894261449695026e-5
chr17-27514842-27515057	-0.9497796370190855	0.002878742317262212	0.033787810979464455
chr17-27792668-27793976	-0.26027169880553314	0.0014704947143376532	0.019976025740454942
chr17-27797513-27798047	-1.131553108623244	1.1101096673201902e-7	5.355268626882409e-6
chr17-27810604-27811465	-0.8529143409337805	0.0019836364226635283	0.02531910361766257
chr17-27879360-27880338	-0.47709248815811617	2.6646705255917118e-5	6.937301678267173e-4
chr17-27944750-27945481	0.7097359546727964	0.001666552239731808	0.022052950717602687
chr17-27995796-27996880	-0.8443159330151676	1.3899216913999487e-4	0.002872537804496819
chr17-28150711-28151306	-0.8773088216962363	6.593325839605994e-8	3.3373109076927235e-6
chr17-28227024-28228904	-0.26638893567774335	1.266523265647688e-4	0.002653133451110735
chr17-28327903-28328631	1.3751853161827425	4.6493143294889303e-7	1.94084782823103e-5
chr17-28346050-28346554	0.99951315026523	8.212133424136016e-9	5.058279333285575e-7
chr17-28371109-28372534	-0.2876358301345892	8.447308471096281e-6	2.5431259313138697e-4
chr17-28416472-28417219	0.32608157102343804	0.004239749610701672	0.0455646383076281
chr17-28760534-28761706	0.42336777641976014	1.1095559436216861e-4	0.002372909293680199
chr17-28872673-28873317	-0.6894131619499335	6.89232612267048e-4	0.010847288543305297
chr17-28939506-28940073	0.5106590334062312	0.001648083643786175	0.021861765538884956
chr17-28985601-28987419	-0.6415982861191992	2.429677831712487e-20	8.46606662393226e-18
chr17-29031566-29033160	0.5478781447059348	7.573956093132822e-7	2.9908199874383194e-5
chr17-29037796-29038894	0.5612841218347797	1.3445608679003053e-10	1.1639855082103203e-8
chr17-29048340-29049208	-0.3563997623919748	4.21591700360369e-4	0.007259035353084371
chr17-29240300-29241793	0.6157336919363431	9.793768606211198e-19	2.774455209937118e-16
chr17-29375988-29377155	-0.39833464709384936	1.1948573001469568e-4	0.00252772058218934
chr17-29387337-29387708	0.6457697401216957	1.148986707144631e-5	3.326610088776933e-4
chr17-29474305-29474572	-0.9391741151406	9.92128303736448e-5	0.0021533646111071567
chr17-29522188-29522472	-0.906753350709266	5.933126305749371e-4	0.00960223995578511
chr17-29617073-29617356	-0.5900596392151595	1.9366027056303336e-7	8.833585458314647e-6
chr17-29630862-29631308	0.8205279127016866	2.1597607655865134e-4	0.0041619051001218176
chr17-29709989-29710189	1.3334841205133419	9.435464978743894e-4	0.01399391827297794
chr17-29720542-29720775	0.985966379200624	0.002874497879675673	0.033753506072174644
chr17-29721357-29722000	-0.5702700563215019	0.004070075666554766	0.044179104873898284
chr17-29739834-29740326	0.40386868214487864	0.003682777923283134	0.04094059056599248
chr17-29741547-29741929	0.8278940269426396	3.3927514378572404e-4	0.006061238115323669
chr17-29789247-29789810	-1.0736403811152027	5.58631714330512e-4	0.009150184227338924
chr17-29847304-29847869	1.2356774622896702	2.1743782648201814e-6	7.664633890814399e-5
chr17-30187580-30187925	1.7454783803578993	0.002679678933632289	0.032004468490575554
chr17-30222303-30223082	0.7447818740359352	2.2565487785354207e-17	5.378118211956198e-15
chr17-30344126-30344941	0.7686207296656798	1.1003856646468203e-7	5.317192934852262e-6
chr17-30787713-30788508	0.623039951808869	0.0026957552206100578	0.0321475660388874
chr17-30961018-30961540	0.7291978040877615	2.6943101233014595e-4	0.005008355276626588
chr17-30968376-30968609	1.305946027051929	3.9664694894295283e-13	5.1899830821433816e-11
chr17-31071872-31072549	0.37478090278444065	9.74762798211269e-4	0.014354856027214716
chr17-31100687-31101878	-0.5031160084747132	1.770575888907457e-5	4.8516116356791487e-4
chr17-31269546-31270049	1.0467723019914041	7.062473333261122e-5	0.0016126383489826414
chr17-31381264-31381507	-1.2977549051275286	9.364683645351561e-5	0.0020505673525550677
chr17-31390012-31392606	-0.25302402678774716	7.424063332875971e-4	0.01153102578211926
chr17-31416150-31417033	0.4870271419771087	2.207816816884587e-7	9.959872125097528e-6
chr17-31446172-31446526	1.5385466260217429	1.937837644952648e-12	2.282717715881949e-10
chr17-31487349-31490074	-0.2583796562828776	4.655763348778449e-5	0.0011271262449119419
chr17-31533385-31533929	-0.49283600320367016	0.0036053122857980916	0.04023637639574892
chr17-31557034-31557710	-0.8711738824982609	8.246433171777939e-25	4.733805865085654e-22
chr17-31695637-31696593	0.29544952643451206	2.2257680627007782e-4	0.0042697397425661195
chr17-31908191-31908613	-1.3352004945980414	1.5661149580048463e-5	4.365976161509246e-4
chr17-32119877-32120732	-0.3872346336528984	0.002689525621563791	0.03209194800630688
chr17-32226795-32227200	1.3797536791383662	5.892877055918152e-4	0.009550234314035306
chr17-32298266-32299463	-0.5655281133037853	4.4368867366841565e-5	0.0010824860398243763
chr17-32314955-32315483	0.4879888415907492	0.0031831897028121382	0.03650829112037082
chr17-32323563-32324458	-0.8070713832846632	3.201706468181673e-8	1.7412445896661385e-6
chr17-32516245-32516754	1.0735239457019279	8.218269630906112e-13	1.0260145980908095e-10
chr17-32610000-32611169	-0.771451876738966	1.7943953842350645e-10	1.5139135720687717e-8
chr17-32621410-32622093	-0.42444863252733495	6.585913165131163e-4	0.01045905805073134
chr17-32626685-32627847	0.29429632454306415	0.0017909533235276063	0.023354176111045743
chr17-33009184-33009472	2.2866607788142845	4.3332110484200835e-8	2.2925620870872877e-6
chr17-33046474-33047392	-1.3748074022487529	6.0930326556812075e-18	1.569165314616543e-15
chr17-33073303-33074164	0.7866510342350927	1.1520332614719798e-14	1.8997590050181855e-12
chr17-33115869-33116457	-0.45006695689235005	0.0011659685680636093	0.016580612648669807
chr17-33140121-33141308	1.3415813110171757	7.034044940702953e-33	9.426810597378077e-30
chr17-33155758-33155972	0.9285521919109523	0.003436523635204723	0.038754216466733986
chr17-33169829-33170089	1.4271192352830573	3.26596030124913e-4	0.005874783290529409
chr17-33180809-33181116	2.1715476794684694	4.423238756096254e-7	1.853356187024054e-5
chr17-33240085-33240778	0.4993899019289395	6.168565110760695e-6	1.931176551171518e-4
chr17-33261847-33262157	1.0592858309945428	0.0036189849788348834	0.04036535217558074
chr17-33276676-33278178	-0.4570985735891643	2.2689653943830712e-4	0.004337561737424781
chr17-33317816-33318906	-0.4370407210054816	0.004735592676902457	0.04952098840702859
chr17-33387364-33387671	-1.6924274922223719	5.754558039159136e-7	2.343002128297226e-5
chr17-33578573-33578958	1.7281715728753257	5.054941359019413e-11	4.729763659780238e-9
chr17-33615597-33616170	-0.8290876056570032	0.004138890458404725	0.044743470677847355
chr17-33898997-33899396	1.8087582020017656	6.487624799656592e-7	2.6037479102643878e-5
chr17-33928533-33929796	0.4708922069949821	2.004445617957965e-5	5.40627795420501e-4
chr17-34097901-34098274	1.1298262583818923	9.454890391237228e-5	0.002067331719053881
chr17-34139816-34140424	0.5364050465724685	8.528671159014462e-6	2.56208663965138e-4
chr17-34169415-34169825	1.0419900212617326	2.121940758329755e-4	0.004100136003967466
chr17-34238537-34239124	0.4094134348615696	7.084836363739548e-4	0.01110062827432377
chr17-34401102-34402003	-0.7835782203044688	0.0033156127878329325	0.037663994987404914
chr17-34503547-34504191	-0.9314116108358814	7.228146553621449e-4	0.011285586314155452
chr17-34553667-34554111	-1.2000128293231096	1.9563810356347614e-6	6.978086125301656e-5
chr17-34598181-34598956	-0.6266942490362242	1.2519538107998445e-8	7.418976082488793e-7
chr17-34600803-34601863	-0.4498915612353725	2.7998662476754675e-4	0.0051712712416097425
chr17-34616045-34616669	-0.40871097459261413	0.00305347561830421	0.03536765809076196
chr17-34698711-34699727	0.3022048521014221	0.0030001575165019617	0.03489158858783117
chr17-34740435-34742328	-0.6247476389172671	3.928777927140204e-4	0.006843768914884973
chr17-34755863-34757084	0.8776715354552976	3.9842049269049175e-11	3.804528094136632e-9
chr17-34781132-34782520	0.5015747125720413	1.1207388776111167e-7	5.401310338455435e-6
chr17-34835826-34836593	-0.9749722585527673	7.365693294302973e-4	0.011461312170053611
chr17-35046630-35047247	-0.8895705507521174	1.5231850642303069e-5	4.2591064084292104e-4
chr17-35063139-35064326	0.38052610546050314	1.1648379185338121e-4	0.0024729163566360713
chr17-35069970-35070378	0.9832678296007679	3.8136985622510265e-4	0.006676165934913146
chr17-35082061-35082386	-0.7986921176325141	0.0035293266834132524	0.039557794225271725
chr17-35119007-35120181	-0.27473395567706943	2.0050340633527152e-4	0.0039077658167121455
chr17-35713052-35713646	-1.0613799563999646	4.1408441159696534e-7	1.7497602318032136e-5
chr17-35715231-35715764	-0.4306714824533188	3.3642701791866056e-5	8.493405001568596e-4
chr17-35752626-35753388	-0.6394409166710279	8.959609037989775e-5	0.0019735267789577782
chr17-35889806-35891137	-0.6473675933654948	2.3004457981585103e-4	0.004387872430991592
chr17-36152887-36153309	-1.4592116470784926	0.003304616811325164	0.03757460924148753
chr17-36495918-36496713	0.44252393531853496	0.0012282114947671258	0.017283749690345154
chr17-36503149-36504071	0.903041277898843	5.499984012722147e-13	7.061298560534103e-11
chr17-36613221-36613710	-0.9303168986197446	0.002237609081472186	0.02785372459218685
chr17-36614214-36615299	-0.6134382030105267	0.002054233169786456	0.026010582601586972
chr17-36640970-36642326	0.31148855344819226	7.69223496724984e-5	0.0017334841035625424
chr17-36645427-36645735	-0.6946426822810986	0.004751597422908731	0.049649612031907216
chr17-36649606-36650944	-0.4058161910042365	3.1601440072753176e-4	0.005713642686130348
chr17-36657035-36658546	0.30680074811937563	0.0014991495947033	0.020294082415570965
chr17-36697890-36698416	0.45017636193320526	7.681689237497568e-4	0.011845814433285933
chr17-36761310-36762100	-0.4742948014658447	3.5734320415162416e-6	1.1895872306048392e-4
chr17-36778104-36778849	1.0669005131303342	7.593409580740764e-14	1.1135850201816646e-11
chr17-36836845-36838018	0.40350662669199594	0.0032866576687751612	0.03742291826477656
chr17-36859195-36859494	-0.6126447183801154	0.004614298687749371	0.048568894754535456
chr17-36879182-36880298	-0.32503536461135996	6.224412661214728e-4	0.009985539803518897
chr17-36918067-36918822	-0.34355450598040704	0.004540911598197772	0.047980513719332395
chr17-36919828-36921733	-0.5998885485094575	1.868260957899034e-15	3.4079329280733463e-13
chr17-36973007-36973412	-1.965675596157334	4.801429199565653e-7	1.997646801210095e-5
chr17-36978772-36979519	-0.6714941655347135	0.00427563640885893	0.045829329791080384
chr17-37024092-37024558	-0.6984085576327487	0.002805599190864044	0.033134293806312054
chr17-37045139-37045873	0.5743615819577573	2.4742787674939255e-5	6.504319810340651e-4
chr17-37046217-37046895	0.768663609632252	7.298691602014768e-4	0.011380432704937727
chr17-37097764-37098414	1.11753969409555	2.852132614583772e-7	1.2494449292884433e-5
chr17-37109684-37111129	0.3111819039024511	3.386928269639336e-4	0.006053007303617012
chr17-37117456-37118210	-0.622590744712823	3.448453455738217e-5	8.679521207246801e-4
chr17-37144254-37144588	1.1653647805279368	4.4333141608943264e-5	0.0010818416692195971
chr17-37225012-37226402	0.43976473033609276	5.091938075709288e-6	1.6279064784406342e-4
chr17-37273236-37273881	-0.669273871773407	3.6397892635946364e-5	9.101928593110158e-4
chr17-37386299-37386851	-1.3737432271092278	0.0027212945799004185	0.032382308879134666
chr17-37445871-37446535	-0.5777286595550071	9.50902266095049e-8	4.655559775287667e-6
chr17-37454288-37454881	0.7671381489323459	6.247299296800473e-4	0.010016260783943055
chr17-37480620-37481310	-0.6180196235359895	9.521814931502399e-4	0.014093192090699268
chr17-37488767-37490463	-0.25891728773760947	4.922313829901545e-5	0.0011834338785249527
chr17-37539790-37540525	1.1117266594096313	9.943539145757165e-4	0.01458235081693691
chr17-37661710-37662793	0.8529602763334636	1.807652838521483e-12	2.1409442068857226e-10
chr17-37675509-37676893	1.0638327450845804	2.6150529936330183e-12	3.0275412944385846e-10
chr17-37719419-37719993	0.6821418397507659	8.374372708311308e-5	0.0018656095671471295
chr17-37729635-37730553	0.6324887861369707	1.4341468677502762e-12	1.7267445445279102e-10
chr17-37788512-37788833	0.8099182702390242	1.4452353263392088e-4	0.0029683676867134647
chr17-37789880-37790585	1.002337292963504	1.748988105472063e-5	4.8020204193767826e-4
chr17-37829660-37830659	1.0134952100274601	4.538900702397005e-33	6.177940298226649e-30
chr17-38536128-38536807	0.5356814563180068	0.0030693259037890956	0.03551099071964707
chr17-38590880-38591748	1.1663751599852816	1.7907340068459602e-29	1.738079443680874e-26
chr17-38601515-38602341	0.20510879096076737	0.004473898793112656	0.04742487880099012
chr17-38703633-38704230	0.2906738635919052	5.2205802845128946e-5	0.0012450071019484026
chr17-38729572-38731061	-0.2713413292868802	6.584141589665778e-5	0.0015208515956708667
chr17-38788899-38789882	-0.3499567548992685	3.260961444104256e-5	8.269931370181305e-4
chr17-38896271-38896656	-0.6025602755464877	2.3164509662073605e-9	1.5970586475448308e-7
chr17-39024112-39024451	-0.8792161861318075	0.0031579775674619487	0.03628498105641071
chr17-39063352-39063910	0.8899043182928545	2.3700537134180262e-7	1.0598447075439306e-5
chr17-39098386-39099019	0.5279823186375974	1.2325052126191207e-4	0.0025939782937053446
chr17-39209434-39210449	0.7568062869442257	8.010433749877278e-17	1.7676932093364396e-14
chr17-39260791-39261635	0.6815122532196927	0.00393227078836607	0.04303478879424535
chr17-39578982-39580833	-0.29639322411169666	5.586819242239254e-5	0.0013223024344809228
chr17-39737505-39740959	-0.22273226657124187	0.003156878874947465	0.036275899515368915
chr17-39777714-39778054	1.4683728761672121	2.6792965755135013e-6	9.229706534436248e-5
chr17-39820356-39820944	-0.8018764769461474	6.613837129067871e-8	3.3457552777784725e-6
chr17-39848623-39848923	0.8303146612141531	0.004674867468097805	0.0490286997367527
chr17-39926513-39928235	-0.19829696681579337	0.001709576296375036	0.022512910166821734
chr17-40026635-40027904	-0.32394182468075255	0.0018356907006797122	0.023812792171089746
chr17-40091298-40092451	-0.4541945337430589	1.8965531527394784e-4	0.003729991345900293
chr17-40109985-40110431	-0.26301885694469573	0.0027044162356148088	0.032225484262450116
chr17-40176016-40176257	-0.49217794926871244	4.74232699968524e-4	0.007995195249653787
chr17-40347504-40347894	-0.42053533148469824	0.002029904993675895	0.025769830815828856
chr17-40350235-40351411	-0.2777348433712964	2.5673155737784403e-5	6.717976177453101e-4
chr17-40419623-40420212	0.6582813508489982	8.189623034041074e-5	0.0018305193106786738
chr17-40534374-40534855	0.5501020100712957	0.0026905551285510278	0.0320987363033805
chr17-40707393-40707994	1.089555758790678	3.727638785625896e-4	0.006553016341348215
chr17-40840161-40840566	1.1033179412380454	2.8643342497101313e-4	0.005270701749609194
chr17-40980113-40981183	0.6111390786821304	4.9269864810059196e-5	0.001184331378024341
chr17-41001748-41002042	-1.2114281270413094	0.0024678887454283246	0.030055092741274693
chr17-41008651-41009874	0.5777727612381094	8.944182878548496e-4	0.013408362132749865
chr17-41484100-41484629	0.9172098883141981	9.091353909913613e-6	2.7110207289567296e-4
chr17-41510115-41510596	1.0510936300440874	1.523862740916913e-6	5.598111005757015e-5
chr17-41528913-41529785	0.5198846271842438	3.027214793743778e-8	1.6543519943401143e-6
chr17-41547319-41547789	-0.4917353358511856	9.017574357334715e-4	0.01349302048081392
chr17-41704744-41706070	0.34419310976416895	4.511793768254177e-4	0.007674057735944346
chr17-41777136-41777797	0.5624085331289279	9.39229906675383e-4	0.013942360397119975
chr17-41784111-41787184	-0.3110012971276061	2.3139006405022475e-6	8.095028060031779e-5
chr17-41792605-41794277	-0.3266084756708094	7.724965799041681e-4	0.011898147826907481
chr17-41800544-41801918	0.37214912735318584	9.832904836551098e-7	3.780861501729431e-5
chr17-41819081-41819828	-0.48132068043949044	0.002852376735445798	0.033556814100176684
chr17-41885549-41886520	0.38419376688668994	8.064375239611404e-6	2.4424017088145645e-4
chr17-42026847-42028896	-0.3070569477880286	1.8512963981282118e-4	0.0036570844274017044
chr17-42031701-42031926	0.6286994520178598	0.003167232826268991	0.03636884503569275
chr17-42063642-42064137	0.6088029733890508	2.7966101544965897e-5	7.234313501658573e-4
chr17-42097820-42099092	-0.25814522024571107	0.00294242311681643	0.034366965458250395
chr17-42112321-42112898	-0.5676274324393435	4.238820050217687e-4	0.007289105332764406
chr17-42122194-42122954	-0.6664339797161516	1.3726942367909038e-7	6.48024753616542e-6
chr17-42142216-42142914	-0.5146474908819818	1.2830942005495448e-4	0.0026827871324109544
chr17-42185221-42185989	0.25122668477745586	2.3958888212416389e-4	0.0045356670968414925
chr17-42328585-42330019	0.22269888280837055	0.003094238818082249	0.03572935282104491
chr17-42349595-42350079	-1.078615227814398	2.6267097967738703e-7	1.1616464886750533e-5
chr17-42414515-42415681	0.5131353851995516	0.001583541560813331	0.021176525775868912
chr17-42506379-42507320	0.3648559958771723	0.002398184035237341	0.02940608924144843
chr17-42535618-42537390	-0.20954020776652812	0.001695597773976902	0.022354175965024883
chr17-42669554-42670871	-0.29194924386632953	3.8134964478390103e-4	0.006676165934913146
chr17-42698713-42700122	-0.7358882642862189	8.792215708964405e-8	4.333844688774074e-6
chr17-42877953-42878859	0.544846587958377	0.0019939238244753776	0.025424334654206408
chr17-42890840-42891121	-1.1245002465287743	0.002114123505858032	0.026632453032364285
chr17-42968929-42969546	1.3537741083265595	3.376600927351521e-4	0.006036408257811675
chr17-42997018-42997259	0.972093053480253	0.001871078521587269	0.024185409517971376
chr17-43006390-43007198	-0.8397362292195084	1.026935166987907e-6	3.933920375175179e-5
chr17-43033431-43034985	0.2705004177298451	8.601263669091359e-4	0.012996524460060376
chr17-43068978-43069244	-1.050212997105747	0.0019951968731630222	0.02543767819819488
chr17-43143187-43143889	0.9419298579595563	1.7655054158212267e-6	6.379547538218516e-5
chr17-43211426-43212615	-0.3487743396646735	6.347451045447103e-4	0.010148349234100075
chr17-43367146-43369438	-0.3184946042860661	1.3002845675218522e-4	0.002713194537670425
chr17-43403789-43404173	-1.085238147047159	0.001243850686536739	0.017463831262941616
chr17-43406744-43407561	-0.8241047069593816	2.2918339943090955e-6	8.02588748053305e-5
chr17-43430636-43431919	-1.103808934724796	1.3127944959639595e-10	1.1387487312712619e-8
chr17-43525300-43526585	0.3516538647087436	2.933130741604875e-5	7.546830670911258e-4
chr17-43530071-43531142	0.2983121769340392	9.346297691063066e-6	2.7787212906696065e-4
chr17-43553430-43554624	0.36247263718061956	2.892231910941862e-4	0.00531249792291105
chr17-43591114-43592609	0.4722089252419115	0.0019342290679413654	0.024818475230142918
chr17-43604180-43604685	0.951370122343608	0.00421146404206113	0.045319443647547336
chr17-43627358-43628588	0.5392260251579898	1.7664035365270217e-5	4.844492041571205e-4
chr17-43651272-43652400	0.4324108817097777	7.810859995338004e-5	0.0017570350550132703
chr17-43665061-43665973	0.8229597044338663	3.5363029356608865e-16	7.085701783285923e-14
chr17-43695964-43696743	0.5209585282271201	1.893687599841028e-5	5.146747106077592e-4
chr17-43704351-43704952	-0.6148533969811227	3.9094819044547803e-4	0.006815190545627986
chr17-43754903-43755775	0.30743182037810957	0.0016585955894437658	0.02197545673438147
chr17-43803146-43804079	0.832027941041545	4.953404495619002e-7	2.0508365922902416e-5
chr17-43832253-43833805	-0.20969955350360941	0.0021798620830690845	0.02728598137992327
chr17-43902251-43902463	-0.8004624163875482	1.1963549261611205e-8	7.116126594252056e-7
chr17-43951950-43954257	-0.4868505187440574	2.3770192554575424e-10	1.9589832011557425e-8
chr17-43974203-43975193	0.39193802190671767	0.002919338851158941	0.034155735231120345
chr17-44086047-44087690	-0.25033869546160403	0.002763942245288283	0.0327533359990896
chr17-44288418-44288711	-1.8778768834176855	0.002106481137696433	0.02655345899513407
chr17-44374395-44376372	-0.2946731023842345	0.0013580211856666176	0.018726278602968813
chr17-44511010-44512269	-0.30567416073270204	0.0011895049728615475	0.01684313519033522
chr17-44539545-44540347	-0.2757474093108329	2.884747681938732e-4	0.0053008250462712484
chr17-44541544-44542440	-0.2897781810337322	0.0016080241996123592	0.021438928035574092
chr17-44543039-44543618	0.3769650375331104	2.946940705822134e-4	0.005395950260606346
chr17-44607806-44609490	-0.2704215242719177	0.0014881747090637542	0.02017216013090371
chr17-44758068-44760015	-0.22988592804429328	0.0012365216111736898	0.017383141139506383
chr17-44871868-44872450	0.6981502140885215	0.00244063217384509	0.02980156502243656
chr17-44970084-44970780	0.23836250077082596	0.002113705993324215	0.02662815615668906
chr17-44987068-44988672	-0.25978093414104964	0.003032911310481953	0.035176239013067066
chr17-45006790-45007439	-0.4538387858668414	0.003319826777301567	0.03769248011061476
chr17-45090473-45091198	0.9343856622134331	0.002044801066740026	0.02592116779619788
chr17-45107088-45107604	0.3277582813063096	0.0014826097435845299	0.02011002645075978
chr17-45110941-45111539	0.49378415511211965	3.9843136181776946e-4	0.006924240271183584
chr17-45111893-45112306	0.9764702895284116	4.007821591500451e-13	5.2421223221801166e-11
chr17-45122355-45122581	1.2744646412068001	7.188691505746801e-9	4.479356979664589e-7
chr17-45131713-45133414	-0.2775840016020685	1.394984338206299e-5	3.9390107191406454e-4
chr17-45138931-45139737	-0.6399775978351006	4.795479941135806e-7	1.9955329228039295e-5
chr17-45190712-45191215	1.4136488158400227	1.4826710308635299e-9	1.0617094629638549e-7
chr17-45246752-45248552	-0.22549443715056072	3.6381218528532347e-4	0.0064208577052011
chr17-45256147-45257446	-0.6323344155525088	0.003072951181611065	0.03554361498839123
chr17-45404670-45406057	-0.6344640227871716	9.900320227249914e-20	3.1706867474851735e-17
chr17-45430837-45432610	-0.30200674281945944	9.59995299017712e-5	0.0020943188202537416
chr17-45700248-45700895	-0.8843204146015605	0.0044867016195407885	0.047527868019556066
chr17-45703393-45703715	-1.5014996668398364	0.00368226998314578	0.04093978600064627
chr17-45770730-45771885	-0.43449993813006604	1.247081870169205e-7	5.950132755980261e-6
chr17-45837042-45837872	-0.7196649672622595	0.002667399431487777	0.0318879928467879
chr17-45942261-45943016	-0.7447945981113063	0.003049015607218261	0.03532891707374168
chr17-46013120-46014121	0.48404181291700527	7.419078776550489e-4	0.01152688047985178
chr17-46071674-46072193	-0.7986499732534927	2.242051747705898e-6	7.874503368386594e-5
chr17-46078251-46078958	-0.853677664909653	0.002165390171429024	0.02714275248539735
chr17-46719948-46720274	-1.258117432870597	8.593316754427267e-11	7.675697675415676e-9
chr17-46743612-46744063	-0.9059501212333309	0.002112226720642282	0.026612924989095225
chr17-46744425-46744837	-1.5177098789684367	2.592510484466117e-19	7.924076519730803e-17
chr17-46770836-46772928	-0.28243525905475697	1.0498172319078394e-5	3.068813049957175e-4
chr17-46777862-46778858	0.5861361298326379	4.9864116693809405e-6	1.5978344930345524e-4
chr17-46785440-46786255	-0.43498625071134533	2.9055142627018083e-4	0.005331941662029346
chr17-46883590-46884607	-0.6926964904949539	1.075266790820594e-4	0.0023102124902003394
chr17-47197879-47198174	-0.9423846041994752	0.0031011609122260234	0.03578871433219279
chr17-47229190-47231201	0.30164956626178796	0.0027864638246611374	0.032963925917186755
chr17-47239769-47240110	2.1433696077051407	0.004267035848784457	0.04577028318148761
chr17-47530487-47532560	-0.228869731485276	3.953669408599593e-4	0.0068799060298146055
chr17-47664894-47665401	0.7238173977248263	4.472799252290034e-4	0.0076205197359521925
chr17-47681013-47681521	1.3703735400718027	1.5069803552393293e-8	8.765237914529464e-7
chr17-47701265-47702036	-0.333338837460573	6.937305513459862e-4	0.010908224198249133
chr17-47847269-47848335	-0.3206492544342143	0.001801078543469824	0.023458994168690166
chr17-47869153-47869355	-1.0905653768680224	0.002498163053688594	0.030332076349552876
chr17-47928964-47930115	0.5732694401460503	0.003920808770346956	0.04294550142005453
chr17-47994757-47995705	-0.47826748683191994	4.843107424734218e-7	2.012104117687004e-5
chr17-48077479-48077983	1.525065078380745	1.8831926810368573e-18	5.179062277436517e-16
chr17-48085723-48086076	0.8060337076717329	0.0010770075073338484	0.015552291914025506
chr17-48121518-48123512	0.39419535258974137	3.6216444649853264e-6	1.2043211738661065e-4
chr17-48148988-48149740	0.41146547784569837	0.0011652492086141194	0.01657253458617839
chr17-48155797-48156746	0.6218322131144433	3.271482361015168e-4	0.0058819834871082005
chr17-48160269-48161076	0.7805375819100149	2.6670060711953255e-6	9.191002506889369e-5
chr17-48471700-48473227	0.7137266837328924	0.0012412234055768306	0.017435170859179762
chr17-48479005-48479268	1.1973218407792514	1.2049723740049739e-5	3.463950118701338e-4
chr17-48546539-48546756	-0.99040988839639	0.004571041913570426	0.04822137839939853
chr17-48745729-48746180	1.1055496255684008	0.0010668644557617504	0.015436787107491481
chr17-48816517-48818835	-0.26256603826245106	5.827394998757005e-5	0.0013709545762925432
chr17-48873292-48874038	-1.33045758784469	1.68019658387071e-5	4.6381550905950355e-4
chr17-48883207-48883454	1.3673096545664538	5.532380204287793e-6	1.753273931698823e-4
chr17-49012590-49014772	-0.3245757467946252	3.1014392497558914e-7	1.3471427299201468e-5
chr17-49055262-49055723	-0.7358414417885312	9.300041411355517e-4	0.013830745324534195
chr17-49082265-49082487	-1.4705413843698238	7.444374484561942e-5	0.0016865719264620945
chr17-49085964-49086482	-0.5584434646412664	0.0036757855957788286	0.04087850874937949
chr17-49285621-49286444	-1.052889467009416	2.5337263811120247e-4	0.004752956959032023
chr17-49438112-49439308	-0.2907927965509157	1.980528648509958e-5	5.351712480817401e-4
chr17-49485805-49487539	-0.3334438334311408	1.2418139934388043e-4	0.002610259004221456
chr17-49507883-49508880	-0.3068202544733037	0.0020637339014233915	0.026106215122438634
chr17-49527713-49528619	-0.4733300243150113	0.0033772019538092593	0.038216606832719976
chr17-49547015-49547570	-1.0971768216243594	1.573168202831628e-10	1.3402469957639701e-8
chr17-49633313-49634216	-0.464654604426515	3.7960148778898046e-4	0.006654417709470419
chr17-49755525-49755952	1.2138483747947342	1.8633078001924488e-7	8.532769393221943e-6
chr17-49814821-49816356	-0.46483776424766926	6.804224285996357e-7	2.717353727346378e-5
chr17-49820620-49821073	-2.081752331336506	3.445177058078255e-8	1.862319694112658e-6
chr17-49837387-49837714	-1.3891208293172612	4.699971348160906e-4	0.0079417914574394
chr17-49915647-49916045	0.5455204060714316	9.356300459989432e-4	0.013901359191030862
chr17-49976230-49976458	-0.7288129591366961	2.0790279318725306e-4	0.004031749825764649
chr17-50047234-50047877	1.0532699613265462	4.136256725458419e-13	5.393224432593718e-11
chr17-50128429-50130486	-0.28683877922822393	1.6804212824968356e-5	4.6381550905950355e-4
chr17-50183379-50184834	-0.3384993918834708	0.0036873750924719248	0.04097992940775324
chr17-50209448-50211172	-0.24658426296059577	0.00470448149647477	0.04925922082329631
chr17-50212951-50213387	-0.6628323582920908	5.823296843560263e-6	1.8357847148805863e-4
chr17-50274068-50274782	-0.448490481269438	8.22018315686482e-4	0.012523056575334932
chr17-50363060-50364297	0.22702113660803305	5.526726282613123e-4	0.009076469872361064
chr17-50453900-50454548	1.615232398242997	2.1555799477471315e-5	5.767922740844737e-4
chr17-50514423-50515319	0.8713466446737115	4.1708920040724377e-23	2.0469328077000232e-20
chr17-50527254-50527701	0.939486754793129	4.40958903330574e-4	0.007532206682294158
chr17-50601747-50602984	-0.38516532640329515	0.0025111821499757482	0.030443474812683516
chr17-50689942-50691059	0.2523161969218309	2.0091195979813224e-4	0.003914159537308868
chr17-50799561-50799962	-0.5569897971590979	0.00418945347501773	0.045134648197417616
chr17-50803292-50803928	0.6788894899771191	9.368762717191838e-4	0.013914535425724364
chr17-50840352-50840647	0.6772205130774646	1.5776547534835254e-4	0.003194029010068058
chr17-50892931-50893969	0.544013840840588	1.8436449992086746e-12	2.176175603334239e-10
chr17-50904334-50905767	-0.35002314259645034	5.952154238745454e-4	0.00962411798767418
chr17-50930716-50931952	-0.32701440456337066	1.0116050095746335e-5	2.9740777586586534e-4
chr17-51048981-51049276	-0.45241176809541706	0.0012065462362817652	0.01704048596100014
chr17-51090964-51091998	-0.38136427827117486	8.783703945330585e-5	0.00194124389744196
chr17-51121688-51122149	-0.4337473728428337	3.732325778964197e-4	0.00655893949831249
chr17-51350917-51351413	-0.6319654441503205	0.0019827099166270707	0.02531005913647432
chr17-51454552-51455473	-0.7235086764389967	2.4507703151602933e-4	0.004621475331181476
chr17-51516953-51517245	1.108185287671743	6.361981931681607e-5	0.0014770751813718455
chr17-51550315-51550835	-1.6168521343372735	2.1235413860730302e-10	1.768597552782387e-8
chr17-51607291-51609293	0.3865057307146759	7.710984880247376e-4	0.01188186625221296
chr17-51633471-51633751	1.1327844262582418	3.9508674008901205e-4	0.006875373523626615
chr17-51660389-51660808	1.4330416141716502	5.379756161750073e-6	1.711599485048249e-4
chr17-51732962-51733826	0.6692924074595635	1.1784956391469498e-6	4.448967870930875e-5
chr17-51756462-51757563	-0.953042070092747	7.851411874246859e-9	4.854111708853925e-7
chr17-51959015-51959777	0.7264426789171454	2.391164434270755e-7	1.0679145092733132e-5
chr17-52029994-52030440	0.8155833872862845	0.0032157732867300957	0.03679495967955149
chr17-52103034-52103508	0.7811493811943658	0.0010752240356733157	0.015532975285495557
chr17-52143530-52143891	-1.0065834897560928	2.389723325171101e-7	1.0674077096730152e-5
chr17-53496240-53496798	-1.248513626400295	3.702655987211903e-12	4.191579801195791e-10
chr17-53629754-53630912	-0.49352022949246055	0.0011907388675142716	0.016855127313622962
chr17-53912139-53912500	1.0681657486526195	7.121730567376506e-5	0.001623609189884153
chr17-54038606-54038891	-1.1242676159436766	3.01051575793633e-4	0.005495207241004804
chr17-54153289-54153755	-0.7785900578767311	4.993903761435946e-7	2.065886029027409e-5
chr17-54216204-54216522	2.2187362124870806	0.002454279196621627	0.029927834156561486
chr17-54522446-54523418	-0.6017730614625711	4.6111300116827747e-4	0.007818211210115288
chr17-54525043-54525354	-1.909076986924102	0.0017634018815879354	0.023063088552962484
chr17-54625927-54626672	1.703049373709769	1.1511341147461244e-54	1.0027644386964965e-50
chr17-54771640-54771864	1.4813454718530776	1.712988690075519e-4	0.0034226769374658766
chr17-54899666-54901658	-0.22292232608643323	0.0017189890709457666	0.022608667490908042
chr17-54908636-54910227	-0.6825299219790004	6.242119395419633e-7	2.5182691335158026e-5
chr17-55056544-55056788	-1.2342099820765269	1.9401691792623747e-4	0.0038018238077769592
chr17-55303038-55303363	-1.5363688804082802	4.833954055185622e-4	0.008120314959801356
chr17-55383501-55384280	16.90749921675883	0.0024038609300067104	0.029454967749595884
chr17-55464298-55464898	-1.4778699300293574	1.4048236335123606e-11	1.447375417373096e-9
chr17-55492457-55493873	0.6181070087979289	1.4933993915569186e-11	1.532742437677935e-9
chr17-55527362-55528061	0.6798428420387612	9.915563613413305e-4	0.014551735870413115
chr17-55575914-55577958	0.6681484204893674	3.551174826828778e-4	0.006288806471638171
chr17-55601749-55602518	0.43088086168751394	0.0013003240479851914	0.01809031831734217
chr17-55639808-55640379	1.2982600121391312	5.401141058249394e-7	2.2151544196099952e-5
chr17-55668195-55669089	0.6752311867236143	1.0708738723085442e-4	0.0023016258053459066
chr17-55698931-55700147	0.25847515161396933	0.003444095626283888	0.03881640448165924
chr17-55774574-55775438	0.8919875886194941	1.3426609921370869e-31	1.618831026796592e-28
chr17-55794457-55795520	0.8936568904059023	3.074290846190592e-16	6.20636268603728e-14
chr17-55830694-55831463	0.7364151217884449	1.5812590700842745e-6	5.785176768337305e-5
chr17-56009742-56010921	-0.4008055038735434	1.452742112459042e-4	0.00298220379777117
chr17-56135349-56135730	1.3226049040696732	2.134902458860886e-10	1.7775243784356572e-8
chr17-56159596-56160113	-0.6061110563052164	2.2838911454156637e-4	0.004362132550015253
chr17-56173981-56174869	-0.38121214905968287	0.0021710056150840706	0.027201505952619703
chr17-56320155-56321382	-0.41818639509531275	1.6449660409745489e-7	7.638306865422918e-6
chr17-56540785-56541113	1.6892419599201036	0.0046329846230542485	0.048706725017967495
chr17-56583695-56584201	-0.8033841796547543	0.001460277221132982	0.019864330901442934
chr17-56584741-56584952	-1.2230136869195691	0.0019285934595813328	0.02476392267393135
chr17-56704668-56705168	-0.9021817572749457	4.425248683933407e-6	1.4390586583523023e-4
chr17-56739734-56740215	-0.7559223505553974	0.0034929004772166162	0.03923154478558704
chr17-56765281-56766529	0.8779739811772385	1.9025805083528075e-6	6.807092747227494e-5
chr17-56793560-56794194	-0.9629360174800154	8.470745149326157e-6	2.5484202407285474e-4
chr17-56798517-56799255	-0.667685038111806	2.3805986749271716e-7	1.0638775486550255e-5
chr17-56866072-56866800	0.8538530381661289	2.7647208961070307e-4	0.005118214897051951
chr17-56909056-56909335	-0.8261673936138473	0.0019567873519661305	0.025046130553887755
chr17-57032398-57033574	1.3559856118756017	2.514766141899884e-8	1.396200085322121e-6
chr17-57144483-57145870	-0.9204919509161142	2.5869585446332226e-25	1.5708760731533636e-22
chr17-57210412-57211401	1.107510942914655	7.236403250931281e-13	9.115984433721978e-11
chr17-57271511-57272234	-0.431200248770069	1.363591591876694e-7	6.444260255525332e-6
chr17-57285068-57285652	0.36249838381059396	3.6975636154415425e-5	9.22521735943658e-4
chr17-57286310-57286961	0.29482001420004006	3.075092642849079e-4	0.005587409818245317
chr17-57313107-57313737	-0.66135119000266	2.2479975519747355e-6	7.889578021242328e-5
chr17-57338139-57339276	-0.3607077801742917	9.847025074119073e-4	0.014471264466159199
chr17-57356147-57358001	-0.30261766345526914	3.24420322510626e-4	0.005841376336135416
chr17-57369135-57370816	-0.5928100091027025	1.8362018910636117e-5	5.008717173397285e-4
chr17-57406186-57408088	-0.19201495748370734	0.002563693431402379	0.030941207232571454
chr17-57471565-57472539	-0.46808490263456587	1.1120820374508131e-8	6.661480375752298e-7
chr17-57473675-57473887	0.9231468064118609	3.8559524247253415e-4	0.006735767216528786
chr17-57496092-57496626	-1.0929370210260356	0.002806360449594624	0.03314216100655988
chr17-57537305-57538601	0.20720258243552622	0.003152799652242316	0.03624939358628396
chr17-57547970-57548752	-0.5193110156625667	2.142049301697623e-5	5.735240716772142e-4
chr17-57553607-57554517	-0.3307832247231297	3.265862356043776e-5	8.279703724567803e-4
chr17-57563574-57564338	0.5047866867158088	3.5487692254842397e-6	1.1825067839768868e-4
chr17-57587284-57588566	0.44415735811319973	2.1904152297423201e-4	0.00421142771236734
chr17-57636006-57637217	-0.6597726912136206	0.0034157136727514486	0.0385622386919455
chr17-57644324-57644873	0.6733650221936242	1.6321649547619632e-05	4.5262084002950856e-4
chr17-57664954-57665900	-0.4319890939271836	2.1595220080459725e-5	5.775809691215619e-4
chr17-57735607-57736047	-0.7106743556379621	0.004673325943365121	0.049018434226668156
chr17-57781550-57783674	-0.43606477604587895	3.308939012656424e-9	2.2100439818402434e-7
chr17-57812526-57813211	1.2768322271713113	2.127631969861198e-17	5.091762322158759e-15
chr17-57818926-57819625	1.1667621239395967	2.1710856080470868e-7	9.810682837639204e-6
chr17-57842804-57843696	-0.9737066650177366	2.3992937085810468e-8	1.337417208435153e-6
chr17-57860839-57862705	0.2934201654359707	2.732374644992387e-4	0.0050685666034908814
chr17-57867993-57868846	-0.7102042867761817	2.049944133757657e-11	2.0555129028577065e-9
chr17-57898070-57899382	0.24806677265055938	0.0014243361656165062	0.019454407545454033
chr17-57911871-57912416	-0.36092552548114565	1.7027749934392985e-5	4.693258422828373e-4
chr17-57971629-57971838	0.735618534915257	0.004666058101771007	0.04896431107403996
chr17-57993244-57994075	0.49803008995146697	5.946339466172919e-11	5.490106806971798e-9
chr17-58000241-58000642	-0.8350303443166198	1.5057666361177523e-4	0.003073849374628942
chr17-58032557-58033910	-0.6865719303731781	8.741505820981218e-5	0.0019333070481028112
chr17-58066161-58067150	0.582618910311335	1.346887498497054e-4	0.0027957042206845028
chr17-58284004-58285007	-0.5395182995374119	4.223154150620804e-4	0.007269700251254399
chr17-58313417-58314195	0.9080915487390018	4.332867871588796e-10	3.409579522691704e-8
chr17-58324009-58325535	-0.30192507324617085	5.457496262216692e-5	0.00129530129254944
chr17-58391051-58391966	1.3171544911913213	2.709664526779884e-22	1.1906259096712357e-19
chr17-58556200-58557341	0.3761357110360789	0.004178404928872762	0.045050440220191244
chr17-58572911-58573160	-1.1292037927274163	0.003962685894556003	0.04328309845593153
chr17-58692039-58693025	-0.3467524827825876	0.003731983070120381	0.04135070839229346
chr17-58822105-58822998	0.6885930512953875	0.004047006531526793	0.04398762068348998
chr17-59289770-59290873	-0.5427419047893187	3.408945654891832e-4	0.006082892338967639
chr17-59295858-59297511	-0.5411495150703228	0.002161347257640181	0.027101931907340407
chr17-59341806-59342926	-0.4165810400717969	0.002171139836974424	0.02720220953416692
chr17-59350103-59351058	0.4309038574047551	0.0011166893309087077	0.016012497827948714
chr17-59379305-59379604	-1.2392520977185488	0.0029578465155035098	0.03450778020049235
chr17-59406752-59407427	0.5689684494348025	7.102725366833435e-6	2.1845723697774821e-4
chr17-59412722-59413314	0.9517693864182182	7.958633152839224e-6	2.4143635471947678e-4
chr17-59439295-59439915	0.5917617364917599	0.003866479130550057	0.04247726626621005
chr17-59513956-59514571	-0.7103301634181219	0.0017046966313918406	0.022461384497209247
chr17-59547189-59547729	1.9622003566968627	6.003504654388877e-11	5.537017405489353e-9
chr17-59634624-59634961	1.7765376382967006	1.5100182721851444e-4	0.003080904127141823
chr17-59761475-59762180	1.068805576862115	1.9712601863334207e-8	1.1168679420597762e-6
chr17-59844954-59845178	1.0851888481946446	5.09391265510607e-9	3.2796439416034364e-7
chr17-59851507-59851886	-1.3722700231411116	0.002750260444740558	0.03263004359723447
chr17-60136421-60136818	0.7983190694027531	1.1916921003685024e-4	0.002522249664221603
chr17-60313532-60313777	-1.0964204740190673	0.0010934389158817328	0.015747982369276145
chr17-61054963-61055692	0.54895019745443	6.402303258018921e-6	1.996995932716091e-4
chr17-61144836-61145599	0.44182007048986516	0.00264017410678785	0.03163632953215673
chr17-61161565-61161891	0.7905731725102556	5.474510380026695e-6	1.7374311048377726e-4
chr17-61178898-61180015	-0.46143704091375903	1.714026865259946e-6	6.215447778526762e-5
chr17-61203669-61204136	0.8781128108624495	5.250636012143925e-8	2.7237644999486046e-6
chr17-61205473-61205821	1.0911392756986371	7.059639816019025e-6	2.1724711967260736e-4
chr17-61234160-61236208	0.3835557470284679	2.2052927995261303e-4	0.00423529865117151
chr17-61344720-61345644	0.550563351883978	1.6495336831063792e-4	0.003316810633483289
chr17-61346027-61346575	0.858864191382903	6.0566189021402543e-5	0.0014174172320084348
chr17-61352464-61353971	0.5699406929083419	1.4827105911473913e-7	6.944107650830129e-6
chr17-61358798-61359739	-0.3539175273605672	4.0715645824560324e-4	0.007050903281990506
chr17-61378783-61379272	0.8609892184734781	1.1574209704988278e-5	3.3468580302447595e-4
chr17-61486117-61488158	0.49892648425890856	2.0005274193263463e-6	7.11806163688093e-5
chr17-61553296-61553712	-1.0528079058856579	0.004006695897106126	0.04365160069947306
chr17-61579899-61580396	-0.9699201120241386	1.674951356236602e-4	0.003358851555002341
chr17-61815940-61816455	1.5740858166686755	1.4655919880692716e-6	5.405702706582082e-5
chr17-62464233-62464664	-0.8933321078044802	6.563342075653318e-4	0.010427490270877918
chr17-62471350-62472480	0.6184706748821827	5.169753399350547e-6	1.6515719753216302e-4
chr17-62644133-62645049	-0.31196374109091857	0.0015305305029045353	0.020608525580947615
chr17-62705294-62706371	0.2945078749615834	2.682950486204403e-4	0.004991766334979747
chr17-62713148-62714263	0.5324371299291226	2.0023330845239272e-7	9.104801635180155e-6
chr17-62824345-62825472	-0.7122217872798936	1.8023531761159635e-6	6.497197911220265e-5
chr17-62827907-62828234	-0.7533474144055988	0.0010001200310729866	0.014649000777427135
chr17-62933655-62934778	0.5969623362291655	0.003947816798835971	0.04316534067571235
chr17-63137888-63138587	0.5734962794245431	0.003906387105756772	0.04281580160039988
chr17-63150907-63151484	0.36741911778163255	6.454166740226054e-4	0.010288597119572286
chr17-63338918-63339379	-0.7821725446113512	4.293839392513119e-4	0.0073655421320575065
chr17-63425447-63426399	0.3626326176135157	8.394553513960164e-4	0.012739830242961572
chr17-63522548-63523755	-0.24079455390238866	8.192018093365235e-4	0.01248451518773861
chr17-63657729-63658100	1.2843755211079184	1.9249041693385344e-15	3.498807033808014e-13
chr17-63658337-63658871	1.6094943015386165	9.930590462163522e-8	4.840871101004625e-6
chr17-63945548-63947121	0.7865765751348192	9.63496367026209e-20	3.0885421169464617e-17
chr17-63960100-63962765	-0.5364678386871272	1.3247503099125266e-15	2.452716774639535e-13
chr17-64077277-64077625	16.958224315800113	0.002168433577550365	0.02717221093594992
chr17-64109351-64109742	-0.8317737203240451	5.808123577315049e-5	0.001366697603845195
chr17-64201941-64203381	0.7297490688993022	2.288222205582111e-6	8.017267955775296e-5
chr17-64240283-64241294	0.6218707726880904	3.6551885322755405e-4	0.006445488425810822
chr17-64256927-64257702	-0.5859633439146265	1.1705495473750635e-8	6.978117476228513e-7
chr17-64320650-64321623	-0.5323419372077766	3.8206315868787196e-4	0.006684791125575539
chr17-64335197-64335925	-0.40194533953202816	6.085576689535694e-4	0.009797643743697876
chr17-64384458-64384712	1.4940277370175388	2.69987612709574e-5	7.015329136687159e-4
chr17-64430615-64430819	-1.6615654951035945	0.0028649579018454837	0.03366417316890294
chr17-64466149-64466446	-1.3702264444243846	0.001358202390808393	0.018728036163943005
chr17-64496203-64497761	-0.2090604717777305	0.0023027575905727256	0.028489301825891506
chr17-64761372-64761588	1.317441101774479	0.0013838041539991836	0.0190170875423424
chr17-65099936-65101277	-0.22420908697837896	0.003997089269917642	0.04357282485193289
chr17-65138916-65139702	1.2264320411788268	2.6708838336083605e-19	8.149329654271731e-17
chr17-65154826-65155543	-0.9246494536424695	0.003306477712714318	0.037592088231826803
chr17-65178810-65179941	0.3808081814522663	1.6633718799855944e-6	6.052232176385935e-5
chr17-65183558-65184142	0.44967826739917477	6.094556337643909e-4	0.009809282592794098
chr17-65232600-65233151	-0.9963749142512769	5.648512811218943e-4	0.009229497763152981
chr17-65243520-65244603	-0.5496085327033046	8.265476518082144e-6	2.4948507448602e-4
chr17-65254059-65254543	-1.0623729369593766	5.342778604575987e-7	2.1935420620865736e-5
chr17-65259718-65260396	-1.165554376038188	2.475780069091798e-9	1.699174139047907e-7
chr17-65345051-65346375	0.8072333594677678	5.252549147630048e-9	3.3736760095793633e-7
chr17-65413877-65414664	0.7488904569271125	2.5639483320514442e-5	6.710676876837177e-4
chr17-65466650-65467600	0.6302004250697725	2.120902107191266e-7	9.60883648209795e-6
chr17-65529967-65532371	0.4972329375029331	6.4205446834555144e-12	7.008772780958563e-10
chr17-65558629-65559076	-0.3692868066062815	0.0037011658040474447	0.04108732692192901
chr17-65572084-65573513	0.5135115510779044	7.619816572224599e-10	5.7419536455281756e-8
chr17-65601035-65601599	-0.7034377704065876	3.5768695788730512e-6	1.1902767104773578e-4
chr17-65634539-65634975	-2.0743305975271884	0.002682151946238611	0.032024668488974235
chr17-65666800-65667392	-0.4430873163984235	2.5594575903576793e-5	6.700433062468753e-4
chr17-65742456-65743135	-0.7929565670945946	4.114042121882735e-4	0.007114562971449241
chr17-65902559-65903259	0.5532752948753135	2.053406731961447e-9	1.4304223416864743e-7
chr17-65918529-65919632	-0.9451076983011394	1.8495845274192704e-6	6.640665956435654e-5
chr17-66304199-66305171	0.5200198043555219	9.915828852010598e-6	2.9238479042988753e-4
chr17-66387012-66387953	-0.5842182465655605	6.404704437472435e-4	0.010223468015074648
chr17-66423562-66424180	0.83699867155829	0.0010956142603480892	0.015774563668143036
chr17-66548630-66550365	1.2523399052597095	6.517738664695074e-17	1.4567459469409944e-14
chr17-66753237-66753850	-0.9723589736178382	4.459129701843655e-6	1.4487244660412222e-4
chr17-66778723-66779030	-1.0305579226660369	4.656465820329284e-4	0.007881655378892535
chr17-66811686-66812698	0.9540397825663709	8.781379251867962e-6	2.630066109711088e-4
chr17-66834715-66835797	0.2999140393634645	7.548767348227336e-4	0.01168512967519203
chr17-66850035-66850301	2.399714283348302	6.442739987617503e-4	0.010274768146118326
chr17-66925798-66926490	0.7300601282124595	1.0101834070046609e-8	6.118413820099636e-7
chr17-67278307-67278542	-1.1207345556836483	0.0042435287254889865	0.045581571318212215
chr17-67321575-67322701	-0.8538245787425806	4.965473040565484e-9	3.2046476905849227e-7
chr17-67441036-67442036	-0.9401114792477684	5.034406532044014e-19	1.4741249997071803e-16
chr17-67551790-67552028	-2.242601781286061	7.772324641604135e-4	0.01195576499831852
chr17-67577773-67578575	0.5741721995182213	4.325157650778942e-5	0.0010587110870867705
chr17-67796614-67797421	-0.5455004476094689	4.1310286808933566e-5	0.0010163911094691678
chr17-67902036-67903094	-0.8374243627966126	8.719688004862112e-8	4.30418326557044e-6
chr17-67974229-67975120	-0.8779599008129887	0.0018808497410890766	0.02427299285866823
chr17-68176765-68177137	-0.7757926127808655	5.66426742458621e-5	0.0013380247121246584
chr17-68200493-68201189	-0.24926462888575718	0.00390634100907619	0.04281580160039988
chr17-68239081-68239828	-0.953103869876138	5.572831417907403e-5	0.0013194398794464412
chr17-68293843-68294422	0.5478685562918273	3.5632211308898062e-6	1.1865666604527828e-4
chr17-68344487-68345351	0.28822574452399	0.004464716344561721	0.047353472193238495
chr17-68440947-68441666	1.0240608456592155	5.5584444015639874e-8	2.866794850589938e-6
chr17-68821805-68822548	-1.179954023815297	2.2587620333817395e-17	5.379713451535658e-15
chr17-69029206-69029766	-0.8033581602336999	7.946736615646229e-7	3.121398594636721e-5
chr17-69060848-69061622	0.6088318283768662	0.002098698042027836	0.026480255669045022
chr17-69068910-69069650	0.649788368142403	5.026360247376948e-4	0.008383538701053149
chr17-69223637-69224171	1.152292723045023	6.492691894210032e-10	4.9580090606752583e-8
chr17-69412269-69412798	-0.917166052562897	8.474559796826617e-16	1.6057147981758858e-13
chr17-69447609-69449078	0.6209174502641553	8.707060226677059e-17	1.9143625951694252e-14
chr17-69474179-69475077	-1.1426083912342193	1.466107041521621e-23	7.457754773371674e-21
chr17-69581376-69581928	0.8918071777386379	5.980533011248533e-4	0.009660566707948097
chr17-69637477-69638270	-0.8023670205981736	1.153482442952928e-4	0.0024518028204251205
chr17-69732256-69732519	1.2561398980954224	0.002371091339251531	0.029146004336268627
chr17-69808536-69808765	-2.3857756299696686	1.617504037178405e-4	0.0032621668594551667
chr17-70104439-70105031	1.1863770220466452	1.525642604043103e-4	0.0031055088884402093
chr17-70259247-70259524	-1.152068475662846	6.847363163916471e-7	2.7327025659004816e-5
chr17-70271202-70271802	-1.2539023907381228	3.982386402450488e-5	9.84098200004874e-4
chr17-70329803-70330084	1.24393506945486	9.756107891536137e-4	0.014363432251678384
chr17-70366328-70366793	-0.9047606086430879	0.003287472042070756	0.037429744746676985
chr17-70498745-70499734	-0.4716281142465424	7.77897445152425e-5	0.0017509542553961438
chr17-71104206-71104628	-1.7834843851139623	8.922249280098914e-19	2.5296210155856683e-16
chr17-71297413-71297744	-0.8191397299711732	9.857822894478719e-4	0.014483467872506926
chr17-71460952-71462053	-1.3818170897099828	3.795252737380114e-19	1.1273939001054361e-16
chr17-71825769-71825989	1.1372933995260524	8.870731642832412e-6	2.652952923006524e-4
chr17-71870324-71871013	-0.44200455644546277	4.240170818335492e-4	0.007290708515292832
chr17-72022225-72022595	-1.9466407462673265	6.950221560197013e-11	6.324792377438725e-9
chr17-72111147-72111821	-0.5141853531665451	5.416128817695568e-7	2.22051722526546e-5
chr17-72126584-72127378	-0.595179619803498	1.9004786754490198e-4	0.003735603269521962
chr17-72165089-72166471	0.6476826129718309	9.240607235408934e-7	3.5764013634730984e-5
chr17-72216757-72217396	-0.6332538705419423	2.9420927727895336e-6	1.0025961605103925e-4
chr17-72218806-72220480	-0.6648016970269421	7.153235986374036e-25	4.140369036604842e-22
chr17-72259551-72260207	-0.40961305791787733	3.062396109754116e-4	0.005568691250635584
chr17-72378557-72379353	-0.3021458750578968	5.362622636344747e-4	0.008850346620084826
chr17-72392546-72392927	1.3083482461093547	2.271945744034146e-8	1.2727425447495723e-6
chr17-72405723-72405950	-1.671908621232588	2.4070594515984556e-4	0.004552105419553716
chr17-72415472-72416750	-0.5282539076374304	2.3931473463349295e-4	0.0045316984617484275
chr17-72463389-72463747	-1.777015180853054	0.0010517498408952233	0.015253305650582503
chr17-72475953-72476999	0.5118323582097001	4.0514569106911575e-9	2.660583964924368e-7
chr17-72536867-72537309	-0.833885198454357	0.004702133057343207	0.049243509588629976
chr17-72571952-72572234	-0.7898992555855588	0.0022290908439646716	0.027764551565126937
chr17-72614569-72615676	-0.44246506587170914	8.347559682492299e-5	0.0018610641026337875
chr17-72660917-72661999	0.5350928513093247	0.0010420422586997554	0.015143402960769803
chr17-72715976-72716575	-0.686599332139155	1.5702854052766164e-5	4.3741028679846936e-4
chr17-72726982-72728013	0.421612268690465	2.097175863497649e-4	0.004060615395535535
chr17-72940396-72941124	1.1084065803752918	1.5353990224779385e-5	4.2889255811151414e-4
chr17-72946525-72947068	0.9465637014827122	1.831600806939506e-7	8.40856800491738e-6
chr17-73140275-73140845	-1.1181034052140744	5.244093524802543e-4	0.008687647621149134
chr17-73160862-73161504	-0.4778831974882262	1.0764724048966106e-4	0.002312660155692673
chr17-73231324-73233449	-0.19565995364193875	0.0021555023861157692	0.027041291572555286
chr17-73288537-73289151	-0.4209919254995887	9.593917001665313e-4	0.014178493317810011
chr17-73309729-73312539	-0.29136123677722725	1.044045664743059e-5	3.0563657281344205e-4
chr17-73330142-73330811	-0.8352020803254945	0.0010164146496609082	0.014839670920407503
chr17-73348499-73349724	-0.6070885419648191	2.3575963311893077e-12	2.746540608575484e-10
chr17-73396825-73397272	0.8984610176280037	5.218433892184118e-5	0.0012448360232273589
chr17-73410372-73411729	1.3441977660883055	1.9933642596327177e-73	8.682197701043284e-69
chr17-73492250-73493086	0.5663802928080682	7.473770551287703e-5	0.0016922415400434676
chr17-73533717-73534868	-0.3227169644404034	2.0281567660968136e-4	0.0039449539812763095
chr17-73536752-73537642	-0.6420900320656869	1.80286858335753e-10	1.5203260906569005e-8
chr17-73575666-73575920	-0.6672210868121828	0.0016666102766775479	0.022052950717602687
chr17-73581353-73581733	0.8823408965246724	1.7345296159431852e-6	6.281297417353015e-5
chr17-73589647-73590033	-0.5759537360035917	4.4306739764354604e-5	0.0010813488569342842
chr17-73656208-73656416	-18.754162423583836	7.723792055878921e-4	0.01189686587887311
chr17-73785503-73788143	0.1961015669724804	0.002674141403680124	0.0319532432791714
chr17-73797472-73798276	-0.8843619731117345	0.0016853842244653047	0.02225067331146852
chr17-73971402-73971623	0.9863435765035536	8.922621849652899e-4	0.013381398156927153
chr17-73973768-73974936	0.5318848207575227	3.750187844278212e-4	0.006587754744967066
chr17-74016085-74017776	-0.34186127469280864	6.73916418760824e-6	2.0866139667617166e-4
chr17-74031059-74031891	-0.4504293314382346	3.9796744542332625e-4	0.0069168679445872645
chr17-74045701-74046298	1.248455877025541	7.700826270303241e-11	6.94797179940327e-9
chr17-74108225-74108739	-0.6565457179927595	0.001982814815852335	0.02531047095632674
chr17-74110322-74110875	0.4702713647090723	3.029051095949435e-5	7.761821951760529e-4
chr17-74244812-74246188	-0.34745689668059093	3.4439741150691414e-6	1.1531009095331527e-4
chr17-74289784-74290692	0.8835049551901986	3.8985818662142954e-11	3.726851741539572e-9
chr17-74295826-74296883	0.5491151487786781	8.459782541396076e-6	2.546221359466368e-4
chr17-74332121-74333285	-0.5248443230622406	2.547059002890694e-4	0.004773085012387033
chr17-74368129-74370253	-0.27107624464008356	0.0025222115414467753	0.030544958665223505
chr17-74444116-74444790	0.37975885162043393	0.0024503672380536837	0.02989132341045994
chr17-74532027-74532519	-1.078808976707643	9.708676306202815e-4	0.014315454667343668
chr17-74633262-74633865	1.180962548334451	3.672767922015371e-12	4.1590963465021907e-10
chr17-74635069-74635890	0.9958142155497629	2.0150145068908567e-22	9.001534805629201e-20
chr17-74641049-74641634	1.3780621305881338	0.002183294283958702	0.027316186480420324
chr17-74748191-74750085	0.184221008759823	0.0039172350555546015	0.04291715041182454
chr17-74812037-74813480	0.28621795981847964	0.0013338897483914781	0.018449741167375366
chr17-75092799-75093166	0.6227831444761797	0.0016925513157194693	0.022319923954681707
chr17-75135375-75135733	1.0103302996013386	8.330963601441073e-6	2.5120061276743974e-4
chr17-75204630-75206108	-0.2807393513864488	1.9633129064342387e-5	5.310958794888378e-4
chr17-75317693-75318006	-0.7645954017492007	2.7397430974112164e-5	7.10620101112367e-4
chr17-75351954-75352605	0.5117922921712699	3.11157854298817e-4	0.005640762051053379
chr17-75367932-75368688	-0.40246821318212866	5.808012100371534e-4	0.009444056970935923
chr17-75430021-75430693	0.4172959953895691	0.004792047508814708	0.049947956989573196
chr17-75442069-75443117	0.6685230345683192	0.0035333831118018566	0.03959052495365252
chr17-75478473-75478928	-0.4188571770192063	0.0011059510231649413	0.015890995743944977
chr17-75480912-75482037	-0.7088336783291964	1.6614399155041927e-7	7.704535133323702e-6
chr17-75507724-75508444	-0.7778558290667604	2.5128370561107157e-4	0.004720123963231494
chr17-75524382-75526497	-0.48505721618983255	9.864237236929015e-14	1.4185448946696218e-11
chr17-75549082-75550353	-0.364747520943001	1.9046584082000072e-4	0.0037418096905043785
chr17-75562941-75563532	1.3938278210907586	1.0348478257507516e-11	1.0940124872448268e-9
chr17-75687911-75688687	-1.4022667429864861	7.364773864362414e-13	9.260957287599773e-11
chr17-75763855-75765705	-0.23510401489762836	0.001361438314025846	0.018766714609242105
chr17-75799355-75799868	2.1242837908535215	5.8390395478704094e-5	0.0013735086047513378
chr17-75843665-75845611	-0.2888686427752935	0.0031685384778919463	0.036378734765250303
chr17-75854150-75856495	-0.2450093922977109	1.4044521127140898e-4	0.002898098495573542
chr17-75910562-75911163	-0.61043015644132	0.0010503053258764559	0.015237429801386284
chr17-75929714-75930298	1.0969670376635017	1.1495021123061385e-5	3.327549339705908e-4
chr17-75940286-75941651	-0.2780750138674077	3.0320972218601877e-5	7.768500620395965e-4
chr17-76029276-76030270	0.4823816297942405	9.59797957255693e-8	4.6971325760955435e-6
chr17-76048316-76049059	0.8867368251450284	2.3131899408945424e-7	1.037791326973006e-5
chr17-76049804-76050171	0.6449074071696246	2.1399667881619817e-4	0.004130157236813524
chr17-76082630-76083163	-0.6931035482482161	0.003362302864827819	0.038081875755645776
chr17-76120889-76123107	-0.2493868538392279	0.0011561259839389232	0.016464836814796015
chr17-76213236-76214305	-0.9645381772860491	2.5647301833897347e-4	0.00480206794207981
chr17-76239309-76241238	-0.23850430056658703	1.8051823777962805e-4	0.0035808093387728977
chr17-76259161-76259833	-0.650012588567801	2.2533676947644387e-12	2.6295125687692566e-10
chr17-76314651-76314929	1.921495315239992	2.8376655254172933e-5	7.330720094443233e-4
chr17-76394179-76394411	1.8371108864610723	1.0139262536238265e-13	1.4556922930271967e-11
chr17-76467286-76468109	-0.654491931081463	7.334106644282658e-8	3.680192188307066e-6
chr17-76518905-76519524	-0.6554069145438169	0.0011941290046534375	0.016898309990556082
chr17-76544035-76544662	0.340984783096064	0.003646671166698779	0.04061565248551029
chr17-76553881-76554502	1.226706390240341	1.586245858865139e-22	7.178153922680579e-20
chr17-76569334-76570314	0.40578086739659214	3.0566390123693216e-4	0.005561129511414034
chr17-76640961-76641167	1.0714380541474784	3.6056748420239935e-5	9.026336408177371e-4
chr17-76659304-76660449	1.4360597992085236	1.7594259341460062e-30	1.8690896652364968e-27
chr17-76691529-76692081	0.8479522741715334	4.9121787755758354e-8	2.5646077633754066e-6
chr17-76707779-76708450	-0.28133404273414575	0.0023652265728718825	0.029091955930817457
chr17-76772640-76773363	-1.0503544769044184	5.268377242542334e-7	2.1670811473266682e-5
chr17-76803514-76803716	1.5348931231438228	2.8162682347712826e-6	9.643393954369544e-5
chr17-76823854-76824325	1.4090890569228491	6.668383385588688e-7	2.6675741396412275e-5
chr17-76839640-76842352	-0.44797337758342937	6.686314307255914e-8	3.380114337776596e-6
chr17-76946371-76946866	-0.6891243977081368	7.443855984313899e-5	0.0016865641163913599
chr17-76981112-76981564	-0.9438540996492479	9.78195400590637e-4	0.01439555195343504
chr17-77001872-77002657	-0.7806031290340866	1.3022611807256356e-9	9.406407438987633e-8
chr17-77019694-77020523	-0.7209018000101162	7.28612534860285e-7	2.8896046676173132e-5
chr17-77099585-77100335	1.4149244248930666	4.363174890576746e-17	9.975866873832834e-15
chr17-77109740-77110403	0.5803306490364575	1.3953816240919756e-7	6.5756921595154175e-6
chr17-77174760-77175512	0.7181776795296944	6.560432408175465e-4	0.010423818103211543
chr17-77184939-77186559	0.7990077275817341	3.751761001336298e-7	1.6018608140541907e-5
chr17-77203210-77204114	0.619051804338812	4.5458344545333556e-4	0.0077236626715204825
chr17-77227468-77228744	-0.6492038937136408	1.0274618718629387e-9	7.567383734504541e-8
chr17-77322574-77323783	0.37851799933160607	3.362849336789834e-4	0.006016145578417606
chr17-77388526-77389347	0.5984886338818065	7.849087142628518e-7	3.089311329861122e-5
chr17-77391769-77393178	0.4794982141881513	2.853216164910858e-12	3.286565465673385e-10
chr17-77394438-77394938	0.4023715404537309	0.0026086913091410173	0.031352884744837634
chr17-77419123-77420205	-0.28297320019033445	0.0018274391439765372	0.023735796215892963
chr17-77435503-77436605	-0.31261295112740006	5.87571867254505e-4	0.009529247927094659
chr17-77465280-77466609	0.21903906211663407	0.002234430685717462	0.027819450829636185
chr17-77493545-77493792	-0.6164958039191946	0.0025948040272552888	0.031221516436097305
chr17-77512287-77512923	-1.3349806845685719	0.0011114510920829628	0.015956428014080835
chr17-77540506-77541481	-0.5205144828647138	2.563035350330421e-4	0.004799410412782315
chr17-77546535-77547237	-0.3978464268616836	4.233540606010968e-5	0.0010378161129315363
chr17-77555023-77556878	0.3111021816196135	0.003465934491176724	0.039006623747410686
chr17-77570010-77573053	-0.5737848273365401	3.549723867420329e-15	6.234274109170409e-13
chr17-77596420-77597118	-0.5210799981570499	0.004720467148284293	0.04939840421184589
chr17-77675483-77676750	0.5092162115001175	3.145816805410432e-5	8.02210912576429e-4
chr17-77737448-77738010	-0.5627050960289156	2.6229400028038654e-5	6.843999598150292e-4
chr17-77742605-77743003	-0.3549226683331607	2.6970821544374695e-4	0.005012184476046008
chr17-77746407-77747912	-0.6404238175641221	1.5835058796693438e-20	5.635986953375943e-18
chr17-77793076-77793727	0.6312843164385404	1.1206481813831803e-4	0.002393546248092932
chr17-77825228-77825850	0.7421015116634433	5.433646217172069e-6	1.7262230329105618e-4
chr17-77864739-77865690	0.474977892158027	7.902914136186118e-6	2.3995495061600173e-4
chr17-77919234-77919620	-1.0288801558012006	2.881947701868681e-4	0.005296958460965981
chr17-77931200-77931748	0.7041986892094392	2.467383234767462e-8	1.372079291183073e-6
chr17-77934873-77935990	0.3682852537976353	8.413311905293647e-4	0.012762594921759423
chr17-77941855-77942825	0.5153919615483544	5.091764424953503e-6	1.6279064784406342e-4
chr17-77963492-77963738	0.40618061191027205	0.0033564521521342026	0.038028731667368476
chr17-78082570-78082876	0.9337411296048431	0.0013651134299554333	0.018806214525259598
chr17-78127276-78128966	-0.26378760435885146	1.910121898223617e-4	0.003751172376174435
chr17-78140122-78140950	-0.5466660445839312	3.811259820561628e-11	3.6533992212263433e-9
chr17-78141684-78141919	-0.6947117318912017	0.0016014254577492925	0.021371236559778864
chr17-78277876-78279893	-0.38434465914460536	5.934947043727669e-4	0.009603848454486806
chr17-78351371-78352195	0.5742101080590053	6.5604102808270185e-15	1.1129189872894301e-12
chr17-78364506-78364732	-0.7953530927259045	1.3220235799182942e-8	7.787847578715978e-7
chr17-78374345-78375169	0.38455059626474264	1.2768626290014811e-4	0.0026720024136676
chr17-78377889-78379115	0.3654578381461152	7.887259209310912e-7	3.10083284207281e-5
chr17-78394068-78394981	1.1853150113015103	2.6771008784837036e-5	6.966540242736189e-4
chr17-78458585-78459131	0.8195916645476575	0.0015276111636746905	0.02058181673170922
chr17-78528394-78528938	-1.0068191181194253	9.500840178018066e-10	7.042139298452527e-8
chr17-78732028-78732450	-0.9511714677298706	3.948082816642587e-4	0.006870870886835529
chr17-78764702-78765165	0.8044564252729836	9.360794551769479e-4	0.013905139539101377
chr17-78791517-78792502	-0.8856707234413321	1.2402826241537658e-4	0.0026076268532709336
chr17-78824293-78824541	0.7937746111290216	7.410350690908756e-5	0.0016805025943006902
chr17-78953697-78954452	0.5803137812439125	4.7996896831882114e-11	4.505450086122934e-9
chr17-78965472-78965872	1.7785547440661493	1.2654114482496979e-18	3.558716922307649e-16
chr17-78974522-78974969	1.319453542230262	2.354770370751501e-11	2.334297601895124e-9
chr17-79036723-79036990	-1.075503683583115	6.294192628573404e-4	0.010076607655734579
chr17-79162191-79162831	-0.7527172230785109	1.57313293484549e-7	7.327212035146396e-6
chr17-79188042-79188324	-0.3852877110313328	0.001337178511745824	0.01848495712714282
chr17-79192130-79193348	-0.28051300395028034	0.001391825775284576	0.01910384838389632
chr17-79223604-79224199	0.5914320001769366	1.3136930406901462e-4	0.0027388766700786053
chr17-79305461-79306605	0.5231559789651521	3.4233712149960867e-9	2.279046923267284e-7
chr17-79377428-79377759	0.39250421591172163	0.0030926627327183473	0.03571707179872433
chr17-79388016-79388976	0.2952503524113169	0.0028179640653861267	0.03325102169994594
chr17-79446467-79446823	0.8729097214187733	0.00417303747996524	0.04501206883571719
chr17-79500742-79501707	-0.640542336432527	9.185203207472092e-13	1.1406019053543855e-10
chr17-79562203-79563463	0.705480058339533	1.216749013175822e-4	0.002565776404908231
chr17-79618188-79618926	0.6042047133014792	1.2199635841854818e-9	8.874459417578211e-8
chr17-79628678-79629123	0.5755046187848695	0.0030511541760010912	0.03534899473675104
chr17-79720933-79721315	-1.3402002523596912	1.2147105294995522e-5	3.4875605375735066e-4
chr17-79791184-79791619	-0.3284963401732787	0.0011361212469509338	0.016235016066788517
chr17-79849737-79850850	-0.46672824334843216	6.732670757771659e-6	2.0849259949528868e-4
chr17-79868872-79869719	-0.7363448199053835	1.1995985643859196e-8	7.132985019946883e-7
chr17-79926212-79926538	0.6091953004434205	1.1978252095059953e-4	0.0025327810093202226
chr17-79930055-79931555	-0.24090540273110034	0.0014349797121129483	0.019573696253962974
chr17-79937980-79938334	-0.6273003210012392	1.6507854149433695e-4	0.003318753018258294
chr17-79949099-79950991	-0.1925600584835665	0.004162071539588934	0.0449306713049947
chr17-80025081-80025585	-0.6609703288031931	0.004185744383299602	0.045103055815148174
chr17-80035190-80037339	0.19979574220500343	0.0020817499892783575	0.026300699538220014
chr17-80064223-80066147	-0.7012015647433095	8.43165510594557e-6	2.5388520841134615e-4
chr17-80219325-80221138	-0.2213129601108284	6.418432467377906e-4	0.010241627891482469
chr17-80224797-80225780	-0.5999692161751458	0.003520895885429074	0.03947858366589089
chr17-80244908-80245806	1.1942880981035109	2.235700493103305e-7	1.0072619894218877e-5
chr17-80270054-80271228	-0.5422941877621222	3.16279085968166e-4	0.0057163519804497975
chr17-80308123-80308562	16.94598024119368	0.0017480087069467161	0.02290561264650978
chr17-80367499-80367995	0.7852416208613288	0.0024057537583792622	0.029475051427028963
chr17-80427571-80428047	-0.6224281197787297	3.9452303478673646e-4	0.00686678436759426
chr17-80538528-80539703	0.6348979989894448	4.819211498662758e-8	2.5217574701272445e-6
chr17-80632941-80633545	1.2795529930316618	2.6052810184420077e-4	0.00486753104123328
chr17-80640385-80640996	1.3923245745959951	3.002100482042006e-17	7.020563089695602e-15
chr17-80656422-80657333	1.1659348493792079	2.360373489231554e-19	7.220877788251094e-17
chr17-80663761-80664205	0.9104149577063098	0.00403025383059272	0.043849302621215565
chr17-80668044-80669289	0.6398969826176476	9.431609341874201e-12	1.0043972144009823e-9
chr17-80710256-80711350	0.8185536566613385	1.1304745504645444e-9	8.275358702984616e-8
chr17-80717521-80718184	1.1286036137659228	1.4848666175346035e-11	1.5244338941668457e-9
chr17-80858989-80860376	0.49179080517328494	5.41962616902416e-4	0.008925822285009473
chr17-80898642-80899062	1.0562915785802933	6.920636233955451e-21	2.584623978461279e-18
chr17-80903675-80904336	0.6674089539959582	2.944864882455311e-4	0.005392687087987483
chr17-80936767-80938329	-0.4120958446401518	7.888206932627674e-4	0.012104097130669884
chr17-80956021-80956554	-0.7002151001674113	9.63810620034631e-8	4.712798592300687e-6
chr17-80970074-80971973	-0.4785377935360544	8.709914497280705e-5	0.0019276660614141756
chr17-81012604-81013241	-1.0892580022686722	0.0015627200378324465	0.02095437623576114
chr17-81067011-81067753	-0.5007943183395467	1.4901258005417856e-5	4.1751800775489056e-4
chr17-81090637-81091307	-0.5359502723976849	3.211190331025805e-4	0.005790279237439326
chr17-81094595-81095496	-0.20086115387084802	0.002335910838547571	0.028805066944570214
chr17-81097239-81097616	-0.3378658062893775	4.083967982433087e-4	0.00706957195921762
chr17-81108598-81109128	0.5777375233577906	4.5767908712822347e-05	0.0011120251853797272
chr17-81130449-81130696	-0.3739934920232905	0.002129171718942932	0.026782322314550053
chr17-81244432-81244773	1.2206534752889842	1.4532923782182406e-12	1.7469568137407554e-10
chr17-81254724-81255701	-0.40265433429653386	1.5673961696486275e-4	0.003177599940176717
chr17-81342733-81342953	-0.3462618010817678	0.001402870117527077	0.01922300032370934
chr17-81399279-81400862	-0.4669808478345074	1.9575502564188932e-13	2.6939045874708718e-11
chr17-81428864-81430543	-0.2904499494885004	7.975394820712966e-4	0.01221153259616166
chr17-81471042-81471338	-0.8419137129504195	2.8798399238829213e-6	9.835943368334253e-5
chr17-81481069-81481844	-0.20529559574685272	0.00434953495278205	0.046430039736755975
chr17-81522958-81523560	0.6047807227982006	1.4931467018331285e-14	2.425538505237961e-12
chr17-81536867-81538265	0.3808150428064439	4.3705402969568507e-4	0.007477016318886911
chr17-81582681-81582956	2.731601887525555	1.9542305390893103e-5	5.290908360236485e-4
chr17-81692947-81693161	1.0220954769530102	5.630082779274603e-4	0.009205427074945143
chr17-81731303-81733187	0.2733086852323387	0.003700090231482471	0.041078004225408714
chr17-81966674-81968349	-0.30267717129127325	1.3299106341813262e-5	3.7782256911266047e-4
chr17-81991327-81992958	0.3282815505237723	5.3381969736035026e-5	0.0012706214265115778
chr17-82030070-82032303	-0.2587131226718824	4.443710983370505e-5	0.0010837715614821532
chr17-82077024-82078113	-0.78460893590732	2.9545773759679977e-9	1.995164261999599e-7
chr17-82102992-82104388	-0.3794143497299881	9.276680220056643e-8	4.552681074080868e-6
chr17-82133593-82133852	1.5872083484587267	0.0011707256723573851	0.01663332665357377
chr17-82173526-82175662	-0.4949726036242152	0.0020816139472671553	0.026299934379112974
chr17-82230747-82232282	-0.3665723333630469	5.743440332406161e-8	2.952409779346561e-6
chr17-82282928-82284172	0.4137102432687484	0.004755927140641776	0.04968625927777048
chr17-82284410-82285414	1.0202192933162033	5.128431506954823e-24	2.724041445136229e-21
chr17-82290154-82290447	0.8782299366075214	3.7869743105369233e-6	1.2515872869778313e-4
chr17-82302940-82303426	0.5618939426224764	8.685280124285611e-4	0.013094776286731754
chr17-82384600-82386174	-0.4877392666230929	1.9694031317300994e-6	7.020940299084948e-5
chr17-82528594-82529082	0.8847134793468788	4.998714045202065e-4	0.00834741645148274
chr17-82570323-82570526	1.7772605849229037	1.3571407731714474e-5	3.842115368597269e-4
chr17-82885904-82886307	1.2858088204030604	1.3280599394211191e-14	2.170518374913942e-12
chr17-83037147-83038138	-0.4042820998888854	1.371410617819806e-4	0.0028393075297334235
chr17-83050622-83052382	-0.19051922477936545	0.0028216010021726735	0.03328266552474797
chr17-83053037-83053452	-0.6628927591959958	3.044381168459984e-5	7.795387653313276e-4
chr17-83058212-83058832	0.7335430038021683	0.0013390097464847964	0.018505866734259416
chr17-83069843-83070874	0.41448009674250075	1.0396062814733322e-4	0.002241889906805878
chr17-83118321-83119265	0.8016616502556163	1.0416392011182911e-7	5.054350783936246e-6
chr17-83144496-83145798	0.5522013802382861	1.538556547701611e-5	4.2960237014772027e-4
chr17-83173583-83174808	-0.7164392185241522	2.8341034390990837e-5	7.323146746262077e-4
chr18-171970-172724	0.47703921272458283	7.548330924429125e-5	0.0017060197318750612
chr18-312148-313052	0.3113897163957961	0.004735559191696451	0.04952098840702859
chr18-313653-314377	0.6265510330672472	2.601724322815542e-7	1.1517662685035429e-5
chr18-361778-363162	0.31828780372165766	0.003264543942669008	0.03722464655930885
chr18-421301-422070	1.143887413965052	9.087866432979489e-7	3.525116922379055e-5
chr18-456346-457498	-0.5018596099854926	7.11540609680417e-4	0.011137555549060327
chr18-572270-573930	-0.3867794861205333	1.1189086797960148e-4	0.0023904170203730385
chr18-644387-644774	1.1664947655922282	4.5114685632851727e-7	1.8878277315543875e-5
chr18-706030-706759	0.561960917103884	0.003677275880509602	0.04089377706916949
chr18-861949-862355	0.9453659946729993	6.003990829340405e-5	0.0014070854052587354
chr18-901529-902092	0.6785192863446293	0.0035243884972948345	0.03951388479524442
chr18-967792-968104	0.9091523240849467	0.004342201277985893	0.04637448605733208
chr18-985064-986407	-0.621242061427125	2.247164749258736e-9	1.5535934005768074e-7
chr18-1209896-1210694	-0.8795733145109645	0.0011659664182635918	0.016580612648669807
chr18-1252609-1253423	-1.0642769475233675	1.28193499491229e-4	0.002681006886544733
chr18-1253984-1254234	-1.0744657442554328	9.76828024877689e-6	2.8854685003431793e-4
chr18-1425458-1426024	-0.5287995929773773	2.4208057834072079e-4	0.004574129658877182
chr18-1667691-1667915	16.93985233322028	0.0024576749055534295	0.029953203035699868
chr18-1729244-1729676	-1.5863711938974216	0.0010612954714357228	0.015366118658650217
chr18-1783550-1784668	-0.9331579516686513	6.748804936535816e-13	8.535682712545502e-11
chr18-1853384-1854050	-0.872877099779243	4.645044014781902e-6	1.5012871873542946e-4
chr18-1880907-1881321	2.034523206440944	1.209728376244937e-16	2.6084318956206115e-14
chr18-1893791-1894112	-0.9261797691780541	2.3747344123526047e-4	0.004504420019476272
chr18-1975725-1976763	1.006370787076326	6.669353740424595e-4	0.01056364514172693
chr18-2173070-2173831	0.8829653729230171	1.3865750423377786e-6	5.144205217763468e-5
chr18-2177628-2177845	-0.876812743918275	0.0029609298727050924	0.03453933650967953
chr18-2237470-2238010	-1.414323596496712	2.0846083745343604e-4	0.004039648965331465
chr18-2332795-2333281	-1.0632680722896521	0.0032912690763570794	0.037459230134981904
chr18-2716272-2717713	1.370211069554616	1.0973050878850444e-12	1.3444070817264994e-10
chr18-2880383-2881998	2.0132401460059004	8.932972062193558e-54	7.3958899818416855e-50
chr18-2894737-2895259	-1.2931491393948906	3.597734904419664e-13	4.7377518557657036e-11
chr18-2897040-2897425	-1.099696557252254	7.900108140408283e-8	3.936992678599004e-6
chr18-2900499-2901335	0.5979070947012838	1.7735111092343373e-4	0.0035284304267788596
chr18-2913577-2913892	1.6242261491180465	9.545734046647944e-12	1.0149996198200172e-9
chr18-2917343-2917937	0.5351528237496209	1.1791545132650797e-8	7.02701069300731e-7
chr18-2951451-2951848	-0.9548824602205954	3.2709666351910433e-7	1.413554133985499e-5
chr18-2984687-2985106	1.578887340967666	1.1899821417023043e-5	3.42734854255624e-4
chr18-3119162-3119631	-1.0812622767237492	4.81050910547895e-5	0.0011602360592161054
chr18-3180232-3180652	-1.0802401163932855	3.86783935819336e-10	3.081219518350085e-8
chr18-3223637-3223925	-1.5399171382789543	4.688950250548836e-4	0.007927012668488859
chr18-3347086-3347872	-1.2579598847071043	2.226913469746935e-32	2.8953531233302274e-29
chr18-3383093-3384145	-1.151783307687147	1.6291471799685962e-26	1.1174538582223967e-23
chr18-3396994-3398254	-0.6155467587231146	6.59158582571212e-4	0.010465204954911532
chr18-3409134-3410192	-0.7468676573254301	2.892049324086557e-5	7.456839090439665e-4
chr18-3425577-3425880	-18.399309524095887	4.742657045716415e-6	1.528865197185318e-4
chr18-3540800-3541180	0.9617545322637973	1.734876699238566e-7	8.01016087220857e-6
chr18-3622306-3622668	-0.7364386204158817	5.02806709020731e-4	0.008385181435724112
chr18-3659319-3659914	1.2286371733396193	0.003670720127901179	0.040833904933959025
chr18-3817498-3818049	-0.43639207368280397	0.0014432803415763403	0.019668441289852023
chr18-3826809-3828490	-0.3457020196540919	1.1475186569747582e-4	0.0024413603059647857
chr18-3840793-3841359	0.7004037978817972	1.4481239529750579e-8	8.457762364573267e-7
chr18-3891875-3892486	-0.7588378353437957	6.307821717295014e-4	0.010094348960538745
chr18-3934519-3934944	1.1512344997225261	6.0038886931519693e-05	0.0014070854052587354
chr18-3958606-3958808	-1.6811623033423873	0.002547669320424553	0.030790471668898513
chr18-3972444-3973026	-0.6672269466760791	3.328348842463087e-5	8.415522705632451e-4
chr18-4119055-4119685	-0.4448972650002077	0.0032225936161564225	0.03685016188269381
chr18-4581980-4582341	0.8945786385239646	4.686267488242415e-4	0.007923246099631907
chr18-4605252-4605477	1.473012040930067	4.368493660768482e-5	0.0010677436904691449
chr18-4639546-4639869	1.2049295555101913	0.004160150509714413	0.04491755962465695
chr18-4720388-4720858	0.7173937287156336	6.093224507366172e-5	0.0014244532172054333
chr18-4987361-4988832	-0.38613562108741095	4.910139937043253e-4	0.008227105213613672
chr18-5029553-5030089	1.2281380449548571	6.928462978518816e-10	5.2711383277008964e-8
chr18-5085359-5085670	1.7370164013437626	3.1244193317827173e-6	1.0580030803145745e-4
chr18-5149026-5149471	0.7411322070905361	1.733772278649473e-5	4.765500890287425e-4
chr18-5207584-5208285	2.082733501028765	4.039960696252131e-8	2.151788543021824e-6
chr18-5287670-5288233	-1.3252856935907227	3.9882298927730053e-14	6.113835357489648e-12
chr18-5431873-5432477	0.7094056120951957	1.5661614980767846e-4	0.003175742417573715
chr18-5477095-5477824	0.7193625875671597	3.9979207509632494e-10	3.171793028571581e-8
chr18-5510216-5511227	0.744577880071678	2.246088061907676e-4	0.004302561344933251
chr18-5512038-5512573	1.2723256192201988	2.419009567953057e-6	8.422155974179007e-5
chr18-5570635-5571043	0.6367193193200751	2.1951173162128868e-4	0.004219071422199146
chr18-5581626-5582427	-0.40915389627656235	0.0031755562542547505	0.036442496573380175
chr18-5757469-5757920	-0.9409269135575029	2.921305100557912e-4	0.005357991548893573
chr18-5997266-5997797	1.1687842336662913	0.0011847812452015028	0.01679057697982643
chr18-6022652-6023228	-0.49036714923138214	5.882575642725518e-4	0.009537261247226179
chr18-6159980-6160426	2.089384882688978	5.526149359123757e-22	2.349819073286334e-19
chr18-6202952-6203372	1.371750070725753	6.343556816084168e-5	0.001473582874149088
chr18-6250367-6250643	2.624728641699576	3.128734287367829e-15	5.536763280993376e-13
chr18-6561419-6562261	-1.0064832332211926	6.164807950512544e-14	9.175951907340424e-12
chr18-6644804-6646018	-0.8192844439140399	1.4572814396390663e-4	0.0029896278527186144
chr18-6752159-6753079	0.35567242404994587	0.003587601443129353	0.040088451952979644
chr18-6757757-6758562	0.4849950079993013	8.121977635888967e-4	0.012393050448134286
chr18-6759721-6759996	0.9239454887215336	3.075147675021156e-5	7.865497735264418e-4
chr18-6775774-6776568	-0.7472139401707315	7.738891936680488e-4	0.011915910128080848
chr18-6880471-6881378	-0.5824882678052175	1.7897751216582695e-4	0.003554699056606783
chr18-6920012-6921335	-0.4299917482475414	0.0025554090673648444	0.030865746861787297
chr18-6982209-6982756	1.174207744658093	1.0262101739356614e-6	3.93157534740888e-5
chr18-7005951-7006224	-1.511803765944209	1.1130137637240546e-6	4.226953328469367e-5
chr18-7090410-7090976	-0.7122717923997434	8.522561634856539e-6	2.5610753512017906e-4
chr18-7132505-7133287	-1.1969507714911087	4.3767534758234545e-4	0.007485292471433335
chr18-7167713-7168811	-0.47504228532339354	0.0014890740210766937	0.020181994951186256
chr18-7280268-7281405	0.4665019566868676	0.0018521402015569707	0.023985993473251956
chr18-7289311-7290537	-0.8326309404485148	2.468789311233538e-18	6.673660378304569e-16
chr18-7358870-7359905	-0.747692565919271	0.004760896385662528	0.04972590090841983
chr18-7447376-7447644	-1.3446629724658805	6.222848390436875e-7	2.5123020067726587e-5
chr18-7449294-7449847	0.7040547890576313	1.4001650519642899e-5	3.951398002483559e-4
chr18-7457176-7457570	1.068055913248911	6.671344681706177e-12	7.266614649179204e-10
chr18-7520491-7521009	1.2057121231365575	4.930448795600541e-5	0.001184899165552269
chr18-7557830-7558289	1.0871857831258578	5.001778494881468e-5	0.0011998896425958543
chr18-7577468-7578387	0.4310432166826281	0.0013191240675972764	0.018298533644247994
chr18-7591195-7591482	-1.390780107067358	5.1577019188427246e-8	2.6795441887717822e-6
chr18-7608497-7608832	-1.2063460090038751	2.52855159151996e-5	6.632479906320242e-4
chr18-7618531-7619344	-0.37373814484963613	4.2916301537032896e-4	0.007362514647006377
chr18-7717310-7717992	1.0993639249426506	7.315334186296914e-7	2.8998683790785458e-5
chr18-7822559-7823671	0.6560700108134676	1.8141407896794463e-7	8.337199595345094e-6
chr18-7978927-7979276	1.723723278516372	6.706670651890741e-19	1.9297267949029046e-16
chr18-7979734-7981037	1.4908476700719275	1.4007113971713584e-22	6.388344006230063e-20
chr18-7999806-8000196	-0.7137641518310389	0.0014213469698310817	0.01942423906953059
chr18-8031582-8031839	1.4498477516150086	9.364800268565126e-4	0.013910429127717226
chr18-8167005-8167418	0.9723101285640056	0.0030912942403575443	0.03570363387209202
chr18-8176261-8176958	0.6998783916818785	6.091233744915595e-10	4.670893158039985e-8
chr18-8177319-8177832	0.97752268508473	1.0280022427484099e-8	6.214455473147588e-7
chr18-8220474-8220709	-1.3216587418836399	1.0951696822032877e-4	0.0023461746372311246
chr18-8248593-8248846	-1.1368989216858232	0.003723179468899979	0.04127634263309602
chr18-8341339-8342245	-0.600946668640977	2.0509441859890956e-4	0.003984170718176898
chr18-8359229-8360055	0.8425709532365124	3.0251237400469812e-5	7.753484490451859e-4
chr18-8366633-8367774	0.2807118955696849	0.003437391042643991	0.03875799386671335
chr18-8625427-8625867	1.3665260695237444	2.0948987885620797e-5	5.623689626207437e-4
chr18-8717031-8717846	-0.7203353613330025	3.345523306442597e-4	0.005991329031659119
chr18-8788604-8789180	1.7330591875499997	4.142648646846104e-24	2.2207401001563752e-21
chr18-8813164-8813860	1.402994228386594	2.815385927397187e-9	1.9126619888593983e-7
chr18-8814089-8814427	0.9906867681866878	2.269697331166124e-6	7.957272350878267e-5
chr18-8980317-8981484	0.603690815323123	1.0739592204050556e-9	7.881521621626352e-8
chr18-9079408-9080406	0.7200731234655455	6.223002439546905e-7	2.5123020067726587e-5
chr18-9106778-9107126	-1.575981879348948	7.804793379908867e-19	2.2309544089162966e-16
chr18-9264736-9265290	-0.7540257841842904	2.9692999330278055e-4	0.005430583381607919
chr18-9416669-9418325	0.8212681337704737	2.3724782116077294e-27	1.785476885454522e-24
chr18-9435982-9436480	-0.6492418474757455	4.492503888437696e-5	0.0010944459378471542
chr18-9535381-9535903	1.1808371879498318	2.8113272558297346e-12	3.2426021659395435e-10
chr18-9642876-9643879	0.555580581899352	0.001690998599565634	0.022305005575466042
chr18-9665055-9665783	1.6600959118127174	5.813483555942396e-18	1.502725121785454e-15
chr18-9681253-9681655	-1.0746757127544553	3.2877903680508113e-6	1.1060154730692188e-4
chr18-9714284-9715224	0.5901877715305719	4.985672464217423e-5	0.0011964377796981928
chr18-9737120-9738144	1.2559402299317042	1.3647887471076721e-43	4.529070954258911e-40
chr18-9749740-9750370	0.9484283767236115	0.0027970270533884583	0.03305097987625095
chr18-9796986-9797618	0.40248555400340436	8.493930470737036e-5	0.0018875376970315663
chr18-9802949-9804468	0.8404625552072778	1.1654411309789318e-20	4.216936338970124e-18
chr18-9808284-9809211	0.923787394891061	6.19803557284386e-20	2.0509670533181444e-17
chr18-9831195-9831613	1.0960991453904834	0.003099942329102392	0.03577864723656341
chr18-9835115-9836054	0.6323673630002129	1.0009278043322013e-4	0.0021681417869745716
chr18-9855540-9856031	1.5810675945579622	1.0926846277495146e-6	4.156543694667597e-5
chr18-9862706-9862972	2.1590063524410605	6.239973858461306e-7	2.5176950568986698e-5
chr18-9876733-9877632	-0.8460714744489348	4.701002518548275e-5	0.001136656804921959
chr18-9953835-9954047	-1.0373469570063754	4.2712773538864046e-4	0.0073355067588229805
chr18-9987447-9988331	0.4860930767708806	0.002122905318978711	0.026724675041410306
chr18-10145205-10145886	0.6238695041273254	3.929524422497297e-4	0.006844384943127458
chr18-10164323-10165049	0.5227494174399163	0.0014955416582134219	0.020249961823055787
chr18-10202623-10203576	-0.8950161223714613	5.849084405593033e-21	2.2128972493186304e-18
chr18-10209890-10210737	-0.8500173623277941	3.821661849176678e-23	1.8835009071775367e-20
chr18-10216804-10217027	1.9518178447311214	1.621058580902403e-5	4.500423361994717e-4
chr18-10293482-10294078	-0.9482062731163905	1.7832166687177293e-8	1.0209516084697347e-6
chr18-10296648-10298171	0.42160507430293964	3.9916662098682437e-7	1.6943259115986483e-5
chr18-10331967-10332970	-0.8971944991123167	1.989377017920954e-17	4.777301761767394e-15
chr18-10398548-10398968	-0.970558374322161	1.8702193232866973e-7	8.558795664346072e-6
chr18-10403284-10404609	-1.2640237380185069	6.330000035160661e-70	1.6966542555780934e-65
chr18-10406099-10406742	0.6109551446119217	3.038498280623124e-8	1.6597374116529926e-6
chr18-10453453-10455316	-0.21894930993016454	8.41841534421974e-4	0.012769224778866895
chr18-10670690-10671189	1.562706267689429	3.178356225133704e-4	0.005740018433246026
chr18-10681843-10682134	2.76418327907507	1.539608607480635e-5	4.2979280694198233e-4
chr18-10685444-10685908	1.4496472292949256	2.8290529453014475e-7	1.2408944165063163e-5
chr18-10856940-10857240	1.7035129999851326	4.542381132409886e-5	0.0011050626872712698
chr18-10875422-10876343	0.8581146467915295	3.601625944395653e-14	5.552942259154863e-12
chr18-11004869-11005932	0.7300119812474299	5.942472126111246e-11	5.48799034590699e-9
chr18-11047160-11048089	1.4578339912044391	0.004686089745304813	0.0491168287574597
chr18-11098498-11099004	1.2326638801638399	0.003166696460325995	0.036365973944427886
chr18-11203145-11203711	1.2092394694655464	2.7718959681671324e-4	0.0051287729329440755
chr18-11212718-11213199	1.0816954260874705	3.288260991417646e-5	8.329878683340822e-4
chr18-11255002-11255538	0.7477743768273858	0.0026098871795956716	0.031362930349256246
chr18-11260688-11261755	-0.31119822532013575	0.001380890726516523	0.018989781684044648
chr18-11391437-11392687	0.43093223727013874	1.0065648852014353e-5	2.9612588218433714e-4
chr18-11713912-11714833	1.537958085862828	1.4444724782547776e-5	4.0622903003471167e-4
chr18-11809576-11811404	-0.3574100844770083	0.003341114145321867	0.037894381135750686
chr18-11840254-11841021	0.5090814887511836	0.0041652081190662145	0.04495127382042023
chr18-11880721-11881656	0.9537460260433951	6.803779908961206e-4	0.01073897575012719
chr18-11946139-11948155	0.3205949276917677	4.260586275393206e-5	0.001043734970764645
chr18-11960493-11961248	-1.0362411354076835	7.028320637096809e-6	2.1649474751364196e-4
chr18-12013096-12014453	0.612162796586623	1.6202478636694705e-7	7.5335688098271285e-6
chr18-12282316-12282538	-0.6924832398859717	0.0020206929970999943	0.025675467697972885
chr18-12293878-12294171	16.7981117267936	0.004299467581333129	0.046029150512246944
chr18-12321316-12321669	1.6653982102818303	1.7569531208086613e-11	1.7817222736526576e-9
chr18-12326538-12326990	1.3432321446884357	2.322105784966664e-11	2.304539527590214e-9
chr18-12336241-12337219	0.9519805806981143	8.563347969406066e-8	4.232407404045003e-6
chr18-12415590-12416095	-0.6919026722502479	0.001391916021924457	0.01910384838389632
chr18-12417688-12418007	-0.4757488740452223	8.236441097007375e-6	2.4873795125720556e-4
chr18-12656964-12658804	-0.1846088793916349	0.004134332273436306	0.04471084030680447
chr18-12862143-12863366	0.34583871308242614	0.0013449493163429846	0.0185695415296515
chr18-12932980-12934828	0.5783877521459313	1.2464137104135472e-8	7.388659049189146e-7
chr18-13112388-13113372	0.3511016777452193	3.674273797187874e-4	0.006474228364032018
chr18-13120667-13121478	0.7257356430637533	4.915649167248617e-10	3.833546236420719e-8
chr18-13135832-13137648	-0.4501739837112955	5.411773665977108e-9	3.466631256661939e-7
chr18-13206332-13206617	-1.460717428295157	0.0025784202150165242	0.031079114895572774
chr18-13211498-13211806	-0.6697804822514111	0.004453407989456484	0.04726668913605848
chr18-13238648-13239942	-1.03211046454638	1.9288301384710222e-29	1.851485643992829e-26
chr18-13256198-13257130	0.5329650077576082	3.178224353491794e-6	1.0739266937820935e-4
chr18-13415081-13415891	-0.8222485228040896	4.7857126730279845e-4	0.008051921132981955
chr18-13437632-13437983	1.2438719162156089	6.856146026964283e-5	0.001572782037126609
chr18-13470517-13472650	0.2999114573116004	2.1910771999169895e-5	5.854813679814997e-4
chr18-13570206-13570623	0.771966236077831	6.442020428486504e-4	0.010274090837529986
chr18-13610477-13612641	0.2919461356490853	9.082867137403294e-4	0.013563924728176203
chr18-13627674-13628736	0.42599584530232965	7.0482071028342125e-6	2.1693361679533295e-4
chr18-13791070-13791494	0.7634145413749394	5.154009044505988e-7	2.125305949708692e-5
chr18-21099387-21099862	1.2194651342676426	1.2628081948049698e-6	4.730866988825104e-5
chr18-21215258-21216288	-0.5784181364581336	3.732438390981822e-5	9.296917311510973e-4
chr18-21249262-21250338	-0.5801532910566434	0.0037545990248282948	0.041553408163107305
chr18-21267413-21267635	-0.7835121704114163	0.001045405937699093	0.01518089642961388
chr18-21286765-21287404	0.7276466330395962	6.380858217634617e-4	0.010191326112188513
chr18-21295065-21295780	0.6840402017617175	5.901520384028662e-10	4.5394025798951057e-8
chr18-21330065-21331606	-0.2587408671843253	4.092536900059026e-4	0.0070829977032939315
chr18-21344904-21345140	0.6153030433384747	0.0031673639708335696	0.03636884503569275
chr18-21496142-21496754	0.5755249839849795	5.77824961006864e-4	0.009406253666555524
chr18-21662495-21662915	2.12281440122523	0.004456189135440906	0.04728685302736934
chr18-21674702-21675628	-0.8402624985778727	0.0010339434690810746	0.015048301998265986
chr18-21685271-21685759	1.5021561144700597	4.433708247994133e-14	6.761046112753032e-12
chr18-21831134-21831734	0.8665622736526136	2.5866595287708304e-5	6.759456973474e-4
chr18-21852913-21853256	0.9038691736735472	0.0018222904241845445	0.023682163380745913
chr18-21933649-21935080	-0.4985274551163736	0.0022537712408920163	0.02800788424199785
chr18-22026296-22027280	1.1949961916749152	4.9967445708398035e-9	3.2224424675952333e-7
chr18-22032443-22033509	-0.6681189034616841	6.584792964775415e-4	0.010457755696527824
chr18-22102744-22103201	2.173692464031079	0.00337951052970305	0.03823937620344825
chr18-22192032-22192280	-0.7238120869769712	9.31313118794206e-4	0.013848438883844507
chr18-22203577-22204079	0.6336077843659799	0.001287200916118299	0.017947158417667343
chr18-22256263-22257420	1.2720948208839338	5.569468115749638e-14	8.364860983294253e-12
chr18-22346674-22347294	0.4800117999126693	2.6009529681987455e-6	8.984697690602197e-5
chr18-22423706-22424180	0.9761425596332887	2.3871285330482667e-4	0.004523004973189072
chr18-22463059-22463361	-1.1619817071071072	0.0043436311499874085	0.04638549181483381
chr18-22681937-22682177	17.113874810964578	9.197280078679269e-4	0.013700860280561054
chr18-22748425-22749300	0.946702892580993	0.0010347659072472949	0.015057756182287593
chr18-22821681-22822691	-0.2622922361004834	0.002092464205024025	0.026418820112159992
chr18-22856779-22857555	0.972201941170148	2.700479460608273e-7	1.190342650439202e-5
chr18-22883094-22883577	0.5291237032671796	1.5145674279411512e-4	0.0030881966929693166
chr18-22883817-22884058	0.8517692156511001	0.002505602194434435	0.03039604268582257
chr18-23093805-23095051	0.9009055944141133	1.9459505743308674e-17	4.6859350512933294e-15
chr18-23195973-23196910	-0.4385069882802158	6.74134000672896e-4	0.010656351119650982
chr18-23200562-23201140	0.3843544032166582	0.004109259879099608	0.04449769871691789
chr18-23237532-23238251	0.7227639348336651	8.754958568620838e-4	0.013181578807779974
chr18-23259071-23260809	0.2864566179603556	1.1127888017675819e-4	0.002378801111920879
chr18-23285584-23285832	-0.8114580161096515	7.320113245886253e-4	0.011406688161753005
chr18-23337713-23338282	0.6398276622563484	1.5537067111415008e-5	4.334158844423898e-4
chr18-23352740-23353887	1.2027380204736429	1.869040599220582e-15	3.4079329280733463e-13
chr18-23401208-23402192	0.6772253319333246	7.069632734416984e-11	6.425068097316618e-9
chr18-23472551-23472963	1.5459130827673044	1.491156709206816e-10	1.2769344025137867e-8
chr18-23493556-23493940	-1.063404785677702	4.6430873675971515e-6	1.5010724946326053e-4
chr18-23583441-23583737	-0.6541916721482033	9.668335879420059e-4	0.014266425117170505
chr18-23618345-23619880	-0.23245973185563337	0.0023962393864806588	0.02938741506345441
chr18-23695136-23695691	-1.4363633109841465	0.002585506178164852	0.03113544547242003
chr18-23721544-23722415	-1.166912945828072	1.6379327872204783e-7	7.608690202776327e-6
chr18-23736670-23738212	-0.6858732542578305	3.753633935056802e-5	9.345035887874623e-4
chr18-23861492-23862407	0.7813136924262744	1.803876477495756e-4	0.0035786263682790437
chr18-23971438-23972177	-1.3105236685898467	3.066391926857411e-9	2.0642694523993504e-7
chr18-23977885-23978390	-1.0672172194639686	6.043057161331151e-4	0.009741242642130237
chr18-24104068-24104671	-1.396266519026485	0.0018899222842457028	0.02436210574568864
chr18-24213956-24214472	-0.8139543401181144	3.9230458919190124e-8	2.0956029476679876e-6
chr18-24369553-24370418	1.1992905845724877	9.474890765884736e-4	0.014041036184357336
chr18-24378555-24378986	-0.8933821136871085	8.131556425246622e-5	0.0018190755309698472
chr18-24400389-24400753	-0.6944827617039192	7.352385571027761e-5	0.0016690954706568488
chr18-24491814-24492822	1.3194530070835642	7.177172846791175e-25	4.1473346856174196e-22
chr18-24502711-24503507	0.6112659302664588	1.8920553043597868e-4	0.003723036585003058
chr18-24509905-24510533	-0.43434019073959607	0.002848217191609709	0.03352512215360786
chr18-24520462-24521265	-0.5742530986364187	0.0022023901926110476	0.02751126891982041
chr18-24538546-24539010	-1.4493433973699883	6.592761705981094e-7	2.6416838315074476e-5
chr18-24595091-24596126	0.7539770677902856	8.604081470894085e-23	4.062385588135797e-20
chr18-24601777-24602645	0.7384957928588395	4.479666590459239e-6	1.4551253336869387e-4
chr18-24705078-24705480	1.5759461151131575	4.227005101125398e-5	0.0010366515804170454
chr18-24725513-24727972	-0.3878644343854904	5.929567093507503e-4	0.009597817049891431
chr18-24733959-24734482	0.5323909283455835	1.4509837210324185e-5	4.078426774948606e-4
chr18-24817350-24818176	-0.7395625868594374	1.51054169945902e-5	4.2259268721501304e-4
chr18-24861920-24862880	0.6153758491752044	4.1740742372598e-9	2.7328656962190035e-7
chr18-24867197-24867732	0.8321446503328126	9.429779868750002e-4	0.013987272643083418
chr18-24876629-24878825	0.3116322907066761	0.0017392031084581213	0.022823444692073747
chr18-24912679-24912911	-1.366705562410345	0.0013981986526896966	0.019173314889327376
chr18-24917214-24918001	-0.6001917318477111	0.0036853116338375473	0.0409661432699831
chr18-24930587-24931605	-0.8589088327842703	7.159666008633054e-13	9.028188922330111e-11
chr18-25038123-25038925	-0.35726310375885334	1.0465278214369996e-5	3.0612520165613995e-4
chr18-25043771-25044309	-0.9426815539374881	3.2920831667247846e-7	1.4217980006770587e-5
chr18-25061360-25061674	-0.9455799198813366	0.0010577772784023146	0.015328598294681478
chr18-25111527-25112140	0.3925152786172943	0.004504985095499054	0.04768042727100639
chr18-25164132-25164741	0.8721022150749358	0.0013573117130750137	0.01871945864043974
chr18-25187596-25188850	-1.0657655556312347	2.3691849722097428e-7	1.059592206978118e-5
chr18-25201055-25201450	-1.3398695800338292	1.7815962288817164e-5	4.8780961525731636e-4
chr18-25275652-25276034	1.352495450793754	8.95494982723987e-4	0.013421216128017416
chr18-25284602-25286227	0.2522490517973744	2.0992492543701332e-4	0.004063580849238951
chr18-25316341-25316981	-0.9732654745181032	7.533853699378159e-4	0.011667745759483192
chr18-25349133-25351231	0.4883391472340211	6.384988126547417e-13	8.110866944100212e-11
chr18-25465145-25466618	-0.7920361254796935	4.562819851764508e-30	4.676138824788918e-27
chr18-25556151-25557042	-0.5323301145689089	0.0029376399474719157	0.03432375474002093
chr18-25703720-25704726	1.0693016286344663	1.4606764363776662e-8	8.521077183947422e-7
chr18-25732962-25733217	-1.3527102676123068	0.0019203380726810417	0.024675675015572256
chr18-25824984-25825450	0.8556132338816846	3.37340350019597e-5	8.513995431133453e-4
chr18-25911049-25911671	-0.6142787178523184	0.00425995882706773	0.04570600954548343
chr18-26057261-26057761	0.8022519542200817	1.1303475031948668e-9	8.275358702984616e-8
chr18-26206282-26206903	1.4169203545731304	2.447582179814238e-10	2.0104793141517967e-8
chr18-26207244-26208093	1.2557454238922272	3.6102749367791196e-4	0.006377908335383612
chr18-26232757-26233935	0.3869176067288533	0.003473377582316745	0.03907776882544238
chr18-26334855-26336120	-0.5609615151974978	8.705436000975878e-4	0.0131200559771801
chr18-26356096-26356307	-1.793819148941017	9.396416934046477e-4	0.013946690672034804
chr18-26448461-26449552	-1.0657698011365295	2.7478166862495904e-8	1.5125754145711726e-6
chr18-26464236-26464760	-1.4367017601795404	1.3629595058587994e-5	3.8560820238670306e-4
chr18-26482353-26482917	-0.516813490645191	0.0026514610004674385	0.031738832555116156
chr18-26531684-26532148	-1.7852066743089245	6.470672616832243e-5	0.0014977195757270455
chr18-26600424-26600805	-1.9071428681811902	0.0013213229593932114	0.018318097289043055
chr18-26708934-26709648	-0.4220323068629581	0.002340165848890862	0.028845929993311432
chr18-26728976-26729797	-0.4200028098227241	4.7680636964305816e-4	0.00802687789467126
chr18-26911512-26912475	0.4042651216498914	0.0012460017189990479	0.017484964723166248
chr18-26977722-26978006	1.279737202313888	2.758442580737542e-4	0.005108594640306787
chr18-27018749-27019304	-1.1236770247623074	0.0029646458063665912	0.0345638602654328
chr18-27413545-27414947	0.8574474755435615	2.5311211935875198e-8	1.4043853394560664e-6
chr18-27425952-27427050	-1.1566669235390388	6.806016461829182e-25	3.9657451505444937e-22
chr18-27539862-27540658	0.6485648358806356	6.586802763302973e-12	7.179017522853741e-10
chr18-27585378-27586048	0.9344879007797399	0.00212873612188867	0.026780413388976833
chr18-27704536-27705367	0.5300549964419479	8.088115336738979e-6	2.4487403426837054e-4
chr18-27711808-27713992	-0.7250081866389397	1.5118908197383704e-19	4.754596433149068e-17
chr18-27748977-27750360	0.46453143607520225	5.061507909734577e-5	0.0012126320558990338
chr18-27761533-27762518	-0.7224278696845611	1.2479544604812945e-4	0.0026214265977088508
chr18-27778423-27779565	-0.9928032790028811	4.6154674816311457e-10	3.615629386622039e-8
chr18-27785752-27786524	0.7092705652235776	9.500737344520197e-8	4.652157002914552e-6
chr18-27803165-27803508	1.0841055550798193	2.827314094335037e-8	1.5538811234802485e-6
chr18-27901152-27902119	-1.251489027566869	4.2614445309359924e-8	2.2583646815778873e-6
chr18-27920892-27923231	-0.3212450140051623	3.786346896972959e-4	0.006640142222400954
chr18-27967924-27968650	0.5009373881986076	0.001505999061566611	0.020364651389650584
chr18-27985719-27986122	0.7679268298886728	0.0041963679830070945	0.04519377033661754
chr18-28041379-28041744	-0.29789213418546034	0.0035077198570112184	0.039359627811894685
chr18-28064919-28065948	-0.9537843258919565	1.171896687138352e-6	4.42597408685493e-5
chr18-28070322-28070822	1.1826092137089872	5.994339887964969e-12	6.574415385338576e-10
chr18-28086091-28087416	-0.29729580363802116	0.002029487941708468	0.02576654750813137
chr18-28108861-28109130	-0.885306200366538	0.003314621979342977	0.03765642271103597
chr18-28331593-28332294	-1.8591746535622247	4.992061103938417e-37	9.505211690167857e-34
chr18-28521671-28522718	-0.749775118813474	3.173861255024775e-17	7.402362189731276e-15
chr18-28793392-28794135	-0.6471174659313786	0.004564426106863637	0.04816325148022509
chr18-28893110-28893434	1.715898040570162	8.073135677476176e-11	7.250091979387909e-9
chr18-28969289-28969519	0.9879673862656991	0.001017563068433727	0.014852296950073595
chr18-29002763-29003489	-1.316385223971819	0.0013052415521369496	0.01814931112146563
chr18-29004680-29005632	-0.9622078641419455	2.828695079726349e-10	2.3029014681312333e-8
chr18-29062978-29063187	-1.3415564453991133	1.6759122806616063e-4	0.00336034974521149
chr18-29080478-29081287	-0.46900936329799875	2.9262550683371435e-4	0.005365375821046452
chr18-29085169-29085412	-0.9392456035640457	3.00954434087493e-4	0.005494093719871243
chr18-29180089-29180527	1.6920900386385838	3.905988618348447e-12	4.404589961591606e-10
chr18-29181620-29181976	0.9077697297302592	0.0028494560562393545	0.0335317752806574
chr18-29305001-29305258	0.8889519507639438	0.003317474887347234	0.0376753216754716
chr18-29572322-29572558	1.5077964399491415	0.0029297259762255568	0.03424966241897396
chr18-29712797-29713443	0.8163024063945884	0.002252603070095013	0.027995384825315786
chr18-30271661-30272044	-1.3786552614240564	3.021720521829388e-4	0.005510547890868893
chr18-30562228-30562550	-0.4917706181738744	0.0011414470415248147	0.016293747355062373
chr18-30730768-30731303	-0.8256533327023795	0.003602723144893895	0.04021228981675342
chr18-30763382-30764444	-0.8414934507352725	1.406196584466994e-6	5.207021920063945e-5
chr18-30925738-30926143	0.6873856830612203	0.004551140571880958	0.04805944859922079
chr18-31216602-31217954	-0.7149102196131215	3.946062570664311e-7	1.676480099648128e-5
chr18-31225347-31226113	0.6447366441997439	9.31962151369605e-8	4.571823453073781e-6
chr18-31249136-31249448	0.6001478572483071	0.004074550812865934	0.04420840054299416
chr18-31571492-31572581	-0.6084836261959983	0.0025567583107095754	0.03087782797784858
chr18-31587408-31587752	1.5612997772788832	0.0020434416468139032	0.025905005500342852
chr18-31723370-31724386	-0.8771473776078759	0.0010936804216875636	0.015749323505165988
chr18-31759098-31759672	-0.6704527000043428	0.00198448416459782	0.025328068578041932
chr18-32243187-32243769	1.0697457404025899	1.3501897591821634e-4	0.002801346787695591
chr18-32334919-32335955	-0.7827246978006718	7.287865641903984e-13	9.177495683872758e-11
chr18-32386478-32387248	1.4879986147147521	7.890709250449601e-9	4.874947329900108e-7
chr18-32478357-32479166	-0.5876194002504859	1.2063688087580616e-5	3.467392338520944e-4
chr18-32553681-32554084	-1.1456721323180563	1.8054835855997182e-8	1.0323922007848888e-6
chr18-32742391-32743568	1.1307326283695336	6.7935559751830765e-16	1.3056667502574142e-13
chr18-32751100-32751460	-0.9301760927633824	0.0031194098992273476	0.03595328337279618
chr18-32753618-32754248	-0.6976256884976503	6.968370444243827e-4	0.010948177793642782
chr18-32769126-32772482	0.46436046758048416	5.371669559822539e-13	6.9092876637239e-11
chr18-32772887-32773336	0.8890598291850915	1.0421551431168056e-17	2.608711973334714e-15
chr18-32802579-32803938	0.41827586883971263	1.1201742932817803e-7	5.399336166112556e-6
chr18-32847034-32848122	0.39471066611445715	0.003398847577689558	0.038411651704737294
chr18-32889494-32890666	-0.6397862460777922	6.137387345176374e-6	1.9233166616625924e-4
chr18-32974311-32975383	1.2073110531473505	6.078603769976271e-41	1.604585615170918e-37
chr18-33010023-33010443	1.5126034337744172	0.002538084207152162	0.030698053159669825
chr18-33011305-33011912	1.0524848261077993	3.638636693454352e-4	0.006421175609085886
chr18-33123844-33124320	1.3297528502753695	3.970558934725446e-5	9.817750762499812e-4
chr18-33177858-33178645	-1.1929957806221099	2.802561111490884e-7	1.2305136138260202e-5
chr18-33180724-33181074	-0.9287313494769837	0.0035546503925889027	0.039780209448716845
chr18-33194836-33196374	0.9682203543336142	5.145103027832978e-16	1.0049216812949743e-13
chr18-33315934-33316657	-0.8460917816491437	9.802695113275385e-7	3.770077589459302e-5
chr18-33382878-33383256	17.196804346993396	5.846593616364441e-4	0.00949350140295676
chr18-33592947-33593635	1.2594590870235371	1.3873561952620121e-6	5.1460074739394996e-5
chr18-33682003-33682696	1.3279392446620049	6.463208717844049e-8	3.2790714887601223e-6
chr18-33731493-33731889	0.8700699274911186	0.004562609273354656	0.04815396381932593
chr18-33870129-33870393	1.3002389566963093	0.004428281223947753	0.0470773743836115
chr18-33872926-33873432	0.8273548248952791	5.1254940265333436e-5	0.001225182659161987
chr18-33923805-33924529	0.6355796013029508	1.3368409833035e-7	6.3358843795729695e-6
chr18-33987086-33987905	-0.8141904398861354	1.4510296268277792e-5	4.078426774948606e-4
chr18-34317026-34317624	-0.8086606605688562	6.483147930649474e-4	0.010325033125587206
chr18-34637233-34637697	-0.9681448242318803	0.003879216916098583	0.04259143466896619
chr18-34656295-34656550	1.0613567813437645	5.559884257273478e-4	0.009115444780573629
chr18-34870412-34871173	0.6320056694499315	1.3444399149404333e-7	6.3675685975466125e-6
chr18-35061369-35062181	-0.8117884597053884	1.1645467744543722e-8	6.948276306129782e-7
chr18-35191087-35191900	-1.2443884449601288	4.577468438811624e-5	0.0011121122665550673
chr18-35262311-35262713	1.1069821303607543	4.1903195344303296e-5	0.0010292483433350075
chr18-35324925-35325531	0.616139281235532	0.0011540184843874864	0.016441542984581645
chr18-35345173-35345963	0.7037664705320995	7.975525236008224e-14	1.1652091888199788e-11
chr18-35424200-35424592	-1.450235778586434	1.4297475946007174e-4	0.0029430941977321014
chr18-35508615-35509349	0.3142437057332472	0.0020433393140647975	0.025904650680370903
chr18-35580705-35582353	0.21447299446251425	9.861532236821807e-4	0.014486898750255809
chr18-35682914-35683562	-0.9395851745566439	3.840924888040094e-7	1.6349782056452694e-5
chr18-35819942-35820186	-1.734087012314386	0.0013986442315682243	0.019176406336057227
chr18-36188658-36189173	-0.8580106492952216	1.9586889871843386e-5	5.300919809323959e-4
chr18-36296466-36298746	-0.1804297358189912	0.004490865845437112	0.04755988264079658
chr18-36315548-36316165	-0.8388822182489704	4.710918437418757e-7	1.9651517586590943e-5
chr18-36480653-36482955	-0.5213177624365144	7.623573932147334e-11	6.888974572648199e-9
chr18-36503472-36503837	17.06779460785935	0.0010669677754005461	0.015437384027391435
chr18-36582332-36584156	0.49427274245827324	2.6958992240759176e-11	2.6483504630220157e-9
chr18-36600962-36601442	-1.3804466729099523	6.490531569032284e-6	2.0205367480031138e-4
chr18-36693966-36694488	1.7648500506424916	0.002353546329855247	0.02898522946877608
chr18-36798747-36799776	-0.48570797273211486	3.810593258108617e-7	1.6237964500775332e-5
chr18-37006958-37007185	-1.8849287668686794	0.002024066103401593	0.025708015212279094
chr18-37188104-37188953	-0.5865344917763501	0.002745422594365598	0.03259488776260031
chr18-37217779-37218684	-0.7305691281584519	9.501103308061415e-6	2.8196937578350666e-4
chr18-37408712-37410475	-0.5513748947633436	0.0020363547704167913	0.02583396204846386
chr18-37450030-37451187	-0.21650983528790285	0.0029932158476946	0.034828294357647005
chr18-37498481-37499557	0.4117635071857088	0.002260563174330243	0.02807526642131192
chr18-37678975-37679342	0.8720424388931091	0.004632728497731861	0.04870550187562021
chr18-37884967-37885617	-0.6789239585723471	1.5037334731171636e-7	7.035946103220585e-6
chr18-37893368-37893696	-0.9329024358318025	0.0019286271814193243	0.02476392267393135
chr18-37913676-37913896	-1.436514417907948	0.0011652578243889135	0.01657253458617839
chr18-37946205-37946808	-1.0765180524962914	2.977384387051536e-6	1.0132353993180832e-4
chr18-37955199-37955519	1.0461647374444718	0.004719772954274902	0.04939616682199033
chr18-37962291-37962809	-1.2910426177362164	6.37065507050807e-8	3.2382443988156297e-6
chr18-37985105-37985936	-0.4418848050887592	3.8367402751277117e-4	0.006707982533153761
chr18-38126578-38126907	1.2924421885427595	0.0015151669938741072	0.02045622591925861
chr18-38138485-38138932	1.9173924944052794	1.725845113208341e-6	6.253747656268378e-5
chr18-38233663-38234162	-0.9268113957825871	7.188324535868804e-6	2.20755514855479e-4
chr18-38234555-38235071	-0.6203249909037055	0.0013090513204841341	0.01819329404901595
chr18-38335902-38336443	1.2285333584225315	5.424796747703064e-6	1.7237259510821142e-4
chr18-38458717-38459454	-0.6711286246583005	2.342086277754467e-10	1.934769822109714e-8
chr18-38552039-38553414	0.7795498820394637	1.485145045881897e-13	2.079107594886588e-11
chr18-38597452-38597873	0.9555758000987532	7.860812535716513e-6	2.3880147891850085e-4
chr18-38603702-38604512	-0.5038659411770446	2.954756658573122e-4	0.005407106922639846
chr18-38751576-38752471	0.6700762281251759	8.912407953956101e-4	0.01337006076056655
chr18-38805108-38806206	-0.5442255829408288	0.004005061109712136	0.04364334229774004
chr18-38848163-38848482	1.74367657491327	2.635750573234545e-6	9.089583063540555e-5
chr18-38940800-38942177	0.5875898029008922	0.002503651102460399	0.030378636065444685
chr18-38948150-38948837	-0.782010510304524	2.2410007414830592e-7	1.0092584494834214e-5
chr18-38975631-38976152	1.294266111038216	1.3417622680981446e-6	4.9955017816560515e-5
chr18-39053347-39053857	-0.8056963501829649	1.7851109527990636e-5	4.886350158653271e-4
chr18-39107838-39108324	1.055603955604585	9.603633314989928e-6	2.843341326203034e-4
chr18-39230198-39230651	-0.7118665240572047	0.0038005890316015296	0.04191860105493047
chr18-39333547-39333851	1.1266888584674026	1.0447527455651496e-5	3.058113454937021e-4
chr18-39347417-39348107	1.516007512559361	6.4657646601586e-47	3.026124753989377e-43
chr18-39380031-39381483	0.5210584385769093	1.6006695145840404e-12	1.910735485918881e-10
chr18-39558293-39558538	-1.9414984994242117	8.99268098161988e-7	3.4920826166940345e-5
chr18-39631045-39631288	-1.382992829890293	2.4921734112046747e-4	0.00468661488528146
chr18-39684732-39685827	-0.2931172508652839	4.9743890432023154e-5	0.0011941412440713659
chr18-39752048-39753638	0.5810883020039327	1.9553787448637442e-4	0.00382710774237658
chr18-39760374-39760609	1.5858993740283254	0.001580318243216843	0.021144781888466694
chr18-39816473-39816860	-1.149093758328829	0.002382113539381517	0.029250208623753507
chr18-39991552-39992044	-0.5691987560924943	0.0013799270980178013	0.018978777096574494
chr18-39998287-39998648	-1.4954246641506403	8.331241130032262e-17	1.835000622195298e-14
chr18-40072745-40073141	-0.7855427941296411	5.289881011276084e-5	0.0012599817479616404
chr18-40079793-40080155	-1.072587546936841	3.077103407006177e-7	1.337405787140901e-5
chr18-40120840-40121183	-0.8237694843643413	0.00218008147270661	0.02728639552247469
chr18-40209674-40210014	-1.4976283791144818	1.0331911020312521e-5	3.0285962846485876e-4
chr18-40212301-40212814	-1.0846466296455488	9.067673982289905e-4	0.013551191944777266
chr18-40380584-40381240	-0.5822604634118721	0.004299476701882785	0.046029150512246944
chr18-40414341-40414797	0.8675040270775042	6.276627186356812e-4	0.010054491924066352
chr18-40530944-40531379	-1.0082890002160307	1.7472014429280558e-4	0.00348404406306297
chr18-40921008-40922608	-0.2906514111282489	3.403266702892741e-4	0.006074729076495868
chr18-40939473-40940471	-0.7623571881516696	2.922215593324673e-6	9.966022219833829e-5
chr18-40955994-40956513	-0.8730031628429947	0.004581351243673035	0.04831550704450384
chr18-40988179-40989042	-0.7811833834876315	5.000144074261999e-9	3.2240381232645225e-7
chr18-41113196-41114044	0.5640804236232687	4.639755740506965e-4	0.00785909799837251
chr18-41145999-41147092	-0.6764903600042146	1.980504545502935e-10	1.6564928609054842e-8
chr18-41154574-41155373	-0.4833862640860355	0.001727669834890806	0.0227022735584226
chr18-41407769-41408280	0.43254472751528084	0.002283560301393664	0.028303378709451637
chr18-41604926-41605221	-1.5838074552147416	0.001701700532940949	0.022425299364626
chr18-41714095-41715191	-0.9166769477740108	1.381938068507336e-16	2.952348426382404e-14
chr18-41720767-41721713	0.35835643188422234	0.0030005138873920602	0.03489456848603027
chr18-41744469-41746276	-0.5541720277001617	1.633807402063381e-12	1.9462919193318725e-10
chr18-41824003-41824383	0.884345277985921	0.0012589219907180127	0.01762763970800672
chr18-41860778-41861542	1.3296935711617432	3.479714139022602e-29	3.226520039975181e-26
chr18-41864170-41864786	0.7899555714527363	5.337663508863069e-4	0.008814582102759635
chr18-41921778-41922553	0.5344615017850135	1.5282798230154914e-6	5.61256254901781e-5
chr18-41969913-41970296	1.0886517791803096	5.2519565329952546e-8	2.7240439746695424e-6
chr18-42105503-42105833	-0.5174450616763583	7.783738946140501e-4	0.011971209098468312
chr18-42261578-42262042	-1.2868982840958125	3.918521404510455e-8	2.0937185345235655e-6
chr18-42516190-42516909	-0.913551141015727	1.0207895316585267e-8	6.174596396825252e-7
chr18-42798543-42799932	-0.6827760202679649	1.018889501517101e-6	3.904387259063287e-5
chr18-42807440-42808297	-0.7304178532846989	4.438549152299958e-16	8.772466368825903e-14
chr18-42929724-42930289	-1.230693991869359	1.6954426463280383e-4	0.0033920924291291166
chr18-42977783-42978718	-0.5098181824291932	6.31680125642703e-8	3.2136323723885896e-6
chr18-43011064-43011410	0.8684887150349753	0.004638376479703214	0.048748344703575
chr18-43133570-43133991	1.4949512763760235	3.290553758402173e-5	8.333869121912246e-4
chr18-43155829-43156219	0.7906009911625977	7.016432635825987e-4	0.011013261198061852
chr18-43563167-43564451	-0.44364227831614056	0.003525102781061094	0.039517356404541695
chr18-43774029-43774868	0.7474052811911907	1.1805612771097106e-8	7.03298843633469e-7
chr18-43975002-43975571	-0.915903023461468	7.940259884768964e-5	0.0017828055385581782
chr18-44714913-44716375	0.9264618885085169	1.638525311890439e-36	3.0208164750071542e-33
chr18-44775740-44776304	-1.3831011739259844	5.914148729994825e-4	0.009578345007932702
chr18-44815598-44816956	-0.3887788770613438	1.54102787886111e-7	7.194023556027339e-6
chr18-44826049-44827133	0.36665837829693443	1.0121837159467383e-4	0.0021898009606317226
chr18-44871776-44872116	0.9205762034831255	9.000039896868839e-4	0.013471990299100291
chr18-45061078-45062081	0.5502511028640142	1.8311755523847343e-5	4.998528273992529e-4
chr18-45254661-45256017	-0.6013974417392417	7.109441152982046e-4	0.011130170791704525
chr18-45291739-45292545	-0.7157798172037267	9.956186227820913e-4	0.014596597609992133
chr18-45302856-45303484	1.2362111528735193	4.7001769508231694e-6	1.5169956071254433e-4
chr18-45321528-45321794	0.9835330303781934	0.004627794235069864	0.04867124851180718
chr18-45626090-45627660	0.4690993486718764	2.8814672088384115e-9	1.9526059123230095e-7
chr18-45651935-45652462	0.9532816544670971	0.0026605082384932805	0.03182417207873507
chr18-45780430-45781058	-0.7611545618597856	0.0012473307823498234	0.017500500387561985
chr18-45827359-45828232	0.4040826965169115	5.132260649880894e-7	2.117340078009825e-5
chr18-46152459-46153515	-0.7213347089521424	3.903290016576412e-11	3.730329090883026e-9
chr18-46183121-46183591	-0.9550748735193358	0.0018965684993937706	0.024429703678339545
chr18-46250148-46250856	1.1064812459089675	0.0025110956078410397	0.030443474812683516
chr18-46386807-46388079	0.5572028829775405	6.598082074877092e-6	2.049622992331705e-4
chr18-46405230-46405433	-1.866180665630922	0.0022498801682750034	0.027969504632859372
chr18-46432989-46433859	-0.9014075919225519	1.8349045272109395e-5	5.006354029281094e-4
chr18-46466281-46466837	-0.40075951262840276	3.0075085520119336e-5	7.714369504005682e-4
chr18-46482865-46483075	-1.3467317573352908	0.0016495296384014763	0.021875949810579432
chr18-46565201-46565580	-0.489409698786128	0.003687568958560263	0.04098077687684417
chr18-46591882-46592317	-0.8619859759756576	3.0214661675692043e-4	0.005510372434274489
chr18-46676489-46676769	1.0366271400876188	1.2722725974854209e-4	0.0026636769390026437
chr18-46810449-46810878	-0.6174621193445662	0.0025290953598616772	0.03060633152403856
chr18-47078052-47078321	1.147006610870075	6.683019674655459e-5	0.0015395068805471683
chr18-47108267-47109667	-0.5302702416817178	5.0007636484676214e-5	0.0011997287859588626
chr18-47115077-47115764	-1.4355235500445578	7.960582592411549e-6	2.4147447034301818e-4
chr18-47149399-47151330	-0.223730014931644	7.35968478875276e-4	0.011455031967356798
chr18-47209192-47209745	-1.0279643600102522	1.5799395184838784e-5	4.398884902745477e-4
chr18-47220930-47221621	-0.9022542658476677	7.065705084510258e-4	0.011079620820247028
chr18-47246110-47248469	-0.33066308631706126	4.2957569018772736e-6	1.401133312662852e-4
chr18-47390030-47390309	-0.8339060215635645	0.003620438622955989	0.040378980716256216
chr18-47418634-47419324	1.0277672542419218	3.4429655770208754e-6	1.1528740126075936e-4
chr18-47435740-47436321	1.7786216270697923	1.7498870018574567e-4	0.0034882097472860737
chr18-47483273-47483496	2.1485335575037934	1.0538160518828131e-8	6.356168952436471e-7
chr18-47488152-47488480	1.0013475672031302	7.124112778916546e-4	0.011147473814333383
chr18-47816651-47817681	0.6795031623151526	0.0022108273137284922	0.027585041677161075
chr18-47898676-47899791	-0.79013006916089	3.5796675416309753e-6	1.191094038269732e-4
chr18-47926394-47926647	-1.7767676722921364	6.177424045599245e-11	5.6868859818884635e-9
chr18-47937597-47938644	0.5940507560663538	1.4550141061956536e-8	8.49373320856489e-7
chr18-47978686-47978965	-1.1143978882281291	2.8708149039070026e-9	1.9461444131847696e-7
chr18-47997247-47997750	-0.8148829359536848	9.77367661135434e-5	0.0021266260604263466
chr18-48036914-48038189	0.5379845045129492	0.001741010973429154	0.022834847251667224
chr18-48059251-48060646	-0.5638089824046304	1.19447130429954e-6	4.50098798697252e-5
chr18-48129420-48130144	-0.5942538661537583	0.003733819949077604	0.04136451446872128
chr18-48199565-48199776	16.890357724407636	0.0028443021346894535	0.033491964901040026
chr18-48290161-48290795	0.4331867123309681	3.56409707972955e-4	0.006307523200006518
chr18-48306683-48307279	-0.8800401138273245	4.6486707853651824e-6	1.5023200177478999e-4
chr18-48314493-48315224	-0.44731644994556924	6.752606285870892e-4	0.010671255588344128
chr18-48318431-48318858	0.558950343057352	0.002998430941397124	0.03487565090678447
chr18-48339617-48339819	2.1878884258496405	0.003128329614359239	0.03603820822381693
chr18-48422510-48423438	-0.6043667671721143	3.278328898555895e-6	1.1031521339723905e-4
chr18-48521479-48522336	-0.443001930478579	8.057069529451091e-4	0.012314402733222459
chr18-48580617-48581028	-0.9110550754385468	0.0019897453187947066	0.025384988937540376
chr18-48589897-48590208	1.2588771911310337	1.4434174208504857e-9	1.03508981228818e-7
chr18-48647002-48647339	1.3182200215392743	2.0507104231235723e-6	7.272112178657338e-5
chr18-48700220-48700615	2.11297794846374	1.0654891936300979e-16	2.3117267533327884e-14
chr18-48727255-48727771	-1.9543967263274538	5.653042538992051e-11	5.249916722965209e-9
chr18-48802483-48803302	0.5511837476670334	1.0696951555362817e-7	5.17894760005119e-6
chr18-48842223-48843317	0.6528105486760771	1.5441786675863075e-8	8.954231846371165e-7
chr18-48868587-48869710	0.43065684620939654	0.0018813691559587365	0.02427789771790556
chr18-48946312-48946717	0.5797607822956896	3.509953154290406e-5	8.815844567819262e-4
chr18-48997786-48998782	0.3465646169276195	0.0021038493595656395	0.026529881523034517
chr18-49139471-49140308	-0.2801363829692552	0.0019327039654826919	0.024802559684319797
chr18-49277456-49277713	-1.794240283282638	0.00446973066538569	0.04739655605507155
chr18-49303367-49303578	1.6862317807939655	0.00439262453525878	0.046783948635643426
chr18-49323291-49323616	-1.4563498930668617	5.258140156785862e-4	0.00870471013298695
chr18-49465100-49465786	0.3259046271827015	0.0013549390594502116	0.01868895517500869
chr18-49476331-49476936	-1.4557488269768208	1.775725502525569e-15	3.2479837112966893e-13
chr18-49520504-49521785	-0.39969991485613415	9.706855743103431e-6	2.870974995798262e-4
chr18-49565409-49565951	0.6388214600599438	6.346815049399532e-9	3.999113242446601e-7
chr18-49596494-49597880	0.3519446972035501	0.0021153904008041724	0.026645522640993714
chr18-49608356-49609018	-0.7885574585605344	3.0548212806621893e-6	1.0363490860861221e-4
chr18-49612648-49614263	0.5477482302333814	5.170920702696096e-13	6.670774873492182e-11
chr18-49618873-49620084	0.5856153957665585	6.340828161749734e-8	3.224023826050962e-6
chr18-49628760-49629474	1.0520819690806	1.506335420281672e-8	8.763959578971897e-7
chr18-49668607-49669565	0.4925216679874855	2.154181296039434e-5	5.765065649133368e-4
chr18-49725780-49726571	-0.5363421182923915	6.483404031718319e-7	2.6023536855524226e-5
chr18-49899990-49900325	1.1566116719763648	0.0012259820294569762	0.01725725467690501
chr18-49905472-49905946	1.3607291787949183	7.160053523214507e-4	0.01119632764817554
chr18-49920392-49921766	0.656396136192367	5.995084307624493e-7	2.4297502177072754e-5
chr18-50113572-50114444	-0.637263433622502	1.812090949683886e-5	4.950926196125782e-4
chr18-50128467-50129316	-0.9440907867935149	7.838976272968986e-10	5.8961090236310264e-8
chr18-50337887-50339221	0.5216201163240967	3.964738380810164e-8	2.1162519919776607e-6
chr18-50380776-50381126	-1.1732110993050555	2.2724950849381964e-6	7.965368447602907e-5
chr18-50405560-50406247	0.500333921279952	9.516226228026589e-7	3.672875422904848e-5
chr18-50440888-50441854	0.5446184930244118	1.0406344284069529e-7	5.0508820556042945e-6
chr18-50473896-50474481	0.957448132009643	1.2456114307734145e-4	0.002616978169336217
chr18-50522887-50524417	-0.31610219307091164	0.004593060999004237	0.04840383942466225
chr18-50638418-50639149	-0.8037182880285606	5.664382950646542e-5	0.0013380247121246584
chr18-50665562-50665894	-1.9451175395023614	1.7064175083488013e-4	0.003411699232723719
chr18-50671526-50672960	-0.6568851834967168	1.206219166948394e-11	1.25777593470579e-9
chr18-50709044-50709644	-0.6769688381066952	0.0023649954817629043	0.02909024589266427
chr18-50751171-50751847	0.39742540713314617	0.001530307961970811	0.020608525580947615
chr18-50853893-50854602	0.6434856426465776	4.2367469017777066e-5	0.0010383829481909201
chr18-50875946-50876357	-0.3530658886279291	0.002332913954316066	0.02877689995389788
chr18-50933701-50933932	-1.1217162039754909	0.0042100046337414255	0.045308424332068976
chr18-51016857-51018054	0.3127717606997835	0.0015882470425133955	0.021228860043789082
chr18-51324024-51324638	-1.1014147254578763	6.366140971171139e-5	0.0014776469654667974
chr18-51330692-51331465	-0.4889614961435132	1.0500306719280207e-4	0.0022617103755287584
chr18-51437805-51438062	-2.596738731751304	0.0019046954941784311	0.024505398839622983
chr18-51528264-51528763	1.477604253901003	1.6932864871884698e-4	0.003389530170287236
chr18-51559716-51560142	0.9376424590940913	1.112646033245291e-4	0.002378641845561827
chr18-51666608-51667456	0.3540723165869887	0.0038403537268000367	0.0422408603169643
chr18-51697033-51697489	0.8925347623190477	0.0022164579579757667	0.027636839388402504
chr18-52045982-52047277	-0.4402777270651293	4.071559288987854e-8	2.165970083804708e-6
chr18-52222115-52222618	-1.3243355973456072	2.9526211313484754e-7	1.2889289870854275e-5
chr18-52273769-52274478	-0.8369734059551528	7.601807476125652e-4	0.011748965199428373
chr18-52435011-52436026	-0.7638191319165252	7.389498360729751e-5	0.0016762101209596492
chr18-52464968-52465821	0.839094996075157	7.990898785723843e-16	1.5194027340453605e-13
chr18-52596172-52597647	0.34840720477102666	9.186946354575118e-4	0.013690015547934706
chr18-52623200-52623634	-0.963443545472825	2.6071952897420593e-4	0.004870063018863955
chr18-52667015-52668103	0.4391234418950369	8.922409667922454e-4	0.013381398156927153
chr18-52704592-52704922	-1.1874416602804776	1.992181147858598e-4	0.0038871293979417703
chr18-52722691-52723962	-0.7145637478045639	5.3829273057968344e-8	2.7845141361951782e-6
chr18-52887903-52888361	-0.6516009516879323	0.0010906473593458642	0.015716038562504045
chr18-52969277-52969575	-2.4238795214210582	2.24925453865975e-9	1.5544462774662132e-7
chr18-52979629-52980269	-0.7882336896811143	9.802968171781648e-6	2.894978762308911e-4
chr18-53152518-53153094	-1.1399770216539395	1.2070568032553553e-22	5.570751003357735e-20
chr18-53191663-53192092	0.6485968777374902	0.002518518385749831	0.030510121350492442
chr18-53402683-53403183	0.8777566907996371	2.0838372108128776e-8	1.1741600470318278e-6
chr18-53864819-53865037	16.818218351903933	0.0035535849680372223	0.039771763048744496
chr18-54280013-54280670	-0.8606699206284162	2.8600018735506913e-4	0.005264397743409917
chr18-54386003-54386944	-0.7685801673290955	0.0018795694047988997	0.02426006377558704
chr18-54443250-54445161	-0.34345981145692256	6.291341895361735e-5	0.0014634047632759843
chr18-54480443-54481247	-0.4731765454826893	1.3657359292159262e-4	0.002829433914737584
chr18-54674853-54675503	-0.4272106302053915	6.587475077168289e-5	0.001521419875249438
chr18-54917697-54918534	-0.7565768477934942	7.148523223596072e-5	0.0016286517759400482
chr18-54958648-54959638	-0.4045604250109037	9.113866206316889e-5	0.0020014319004184045
chr18-55054667-55055220	1.1780255047308057	1.850827408750691e-4	0.0036567799138961543
chr18-55165961-55166746	-0.7862709548675767	7.219253571058922e-7	2.866999762154155e-5
chr18-55227933-55229080	-0.3442357181272785	0.004062204750475491	0.044109838465109005
chr18-55405668-55406158	-1.0008219377864565	0.001286912988972863	0.017943861925956796
chr18-55438654-55439788	0.4011344444239939	8.316500106044194e-4	0.012644912348695131
chr18-55494422-55495030	-0.7571940778835515	2.1136608427188601e-4	0.004087310276265778
chr18-55501497-55502055	-0.39734613828624893	0.003420165353633441	0.03860374126142498
chr18-55524572-55525100	-0.8947563520031295	4.0234123682807035e-4	0.006981047202734794
chr18-55997139-55998701	0.40858068511141776	1.2507164731917627e-7	5.965109629489942e-6
chr18-56002734-56003973	-0.7686845695567036	2.374323230683778e-13	3.2216459649235914e-11
chr18-56009355-56009902	-1.2107123376779343	1.3080933008905617e-7	6.2156997427452735e-6
chr18-56106938-56107356	1.3827901941958816	4.087203567272175e-8	2.173628754265241e-6
chr18-56151843-56153222	0.7621480499329948	5.052545420648596e-10	3.935022656576842e-8
chr18-56188348-56189851	0.49905151643557877	6.352760845981174e-4	0.010155906589360728
chr18-56234518-56236082	0.4865886601223283	3.144067580878556e-9	2.110850643837471e-7
chr18-56431356-56431859	1.4751440006716112	6.621265939504656e-10	5.049552175584943e-8
chr18-56508311-56508573	1.490401029610984	1.4636776396322043e-4	0.0030005865238807074
chr18-56552990-56553389	-0.7600409732518566	0.002458997933482219	0.02996807251323669
chr18-56562562-56563988	-0.4197065314565915	8.250025672583189e-4	0.01256138057879649
chr18-56599503-56599776	0.7254002089310967	0.0021968317651706016	0.0274540150485297
chr18-56615799-56616081	1.7697824902560355	1.4968641903219663e-5	4.193048845828018e-4
chr18-56670605-56671448	0.6981386945284147	6.678296670716831e-4	0.010575406313085145
chr18-56775636-56776034	-0.5922706522060063	0.001204698754532513	0.017021615215292444
chr18-56853969-56854564	0.9547312435316773	0.0016296961450396766	0.021672309119998668
chr18-56857287-56857922	1.360201882847599	0.0030027447987320747	0.03491352137778294
chr18-56873011-56874205	0.4080783436868993	4.7599015090757884e-7	1.98344788498972e-5
chr18-56913642-56914541	0.5617340444212876	4.985785582043813e-4	0.008329419721674615
chr18-56921234-56921935	1.3752633547328947	6.736546591166716e-12	7.328470934787684e-10
chr18-56982642-56983168	-0.48833294984292575	0.0019792078241245665	0.025277380743824112
chr18-56988043-56988408	0.7038330730019665	2.655094690768436e-4	0.004948944945829703
chr18-57017001-57017607	0.7594484177472166	2.5762890316465713e-9	1.7615629029494857e-7
chr18-57116111-57117089	0.4903446469872443	3.4092366201656226e-4	0.006082892338967639
chr18-57267221-57267878	-0.8761847617111925	5.610182047386199e-4	0.009180642808995616
chr18-57362798-57363121	0.875900915945518	1.2233433201128123e-5	3.5095228044902747e-4
chr18-57430247-57430798	0.3981816568762434	0.004184905012180202	0.04509872418589094
chr18-57437715-57438573	0.35682858345526336	2.1516996516821414e-7	9.736971862736781e-6
chr18-57635431-57635794	-1.5403703453869713	6.123057118070226e-8	3.1256116531627036e-6
chr18-57846320-57846620	-0.9709285739741773	0.0038316923197343647	0.042177545369057684
chr18-58026361-58027065	-0.7332542952507333	1.4434802988985546e-4	0.0029654622325889276
chr18-58032305-58032526	1.2188518062572187	0.00328807390086325	0.0374342077392009
chr18-58114585-58115166	-1.4562915845355082	4.994178985539218e-20	1.66366319544668e-17
chr18-58135413-58136550	-0.6766580779553724	2.8521022369448494e-5	7.363647835284611e-4
chr18-58174123-58174576	-1.478671663612034	0.001827092595869196	0.023733064397951392
chr18-58188465-58189463	0.7164250108420306	6.2326479618328705e-9	3.9357172642495337e-7
chr18-58227462-58227828	-0.7853754314032083	4.868672294402939e-7	2.0205569901750094e-5
chr18-58257361-58257755	0.6501557431062835	6.550023388626515e-4	0.010410127484156985
chr18-58334910-58335582	0.7431215266277087	4.2439297795937533e-13	5.523989047892289e-11
chr18-58447288-58447955	0.474837803875294	3.2322941658961335e-7	1.3984026674217933e-5
chr18-58455485-58456416	0.5763699644062924	0.0026384947640299234	0.03161946861871106
chr18-58555997-58557393	-0.3644119410314872	5.296789235779219e-6	1.687051579955991e-4
chr18-58578196-58579375	-0.3784217056858363	0.003702671079270831	0.04109749057259406
chr18-58592280-58593092	-0.909872615033814	4.7486135483993734e-14	7.2034214160142425e-12
chr18-58805233-58806207	-0.3103688832271612	0.0018705189795152435	0.02417907387216981
chr18-58927155-58928698	-0.545092280020343	0.004769572894732121	0.04978965989790106
chr18-58965727-58966222	-0.9645523358785746	3.258565759044462e-7	1.4087192150676037e-5
chr18-59001235-59002115	0.5381464836555032	6.492868168121392e-6	2.0210835768919873e-4
chr18-59022507-59022936	0.8612036376564824	2.3679919841351966e-4	0.004493839169221347
chr18-59108937-59109648	-0.8234658476416604	1.2774154486360526e-5	3.646630743769791e-4
chr18-59141459-59141883	0.9792505502260618	5.810948206260502e-12	6.399462821688478e-10
chr18-59263565-59265856	-0.40851142013687386	2.3388242143304977e-7	1.0474926279411002e-5
chr18-59275510-59276507	-0.30364922993102994	1.019418407424478e-5	2.993512789116929e-4
chr18-59292830-59293152	-1.4935689215705985	6.018945165497345e-6	1.890620507749533e-4
chr18-59307953-59308999	-0.25598736381659243	0.0024290338077513148	0.029698164369234153
chr18-59323921-59324948	-0.9934235290872497	8.00575408445705e-5	0.0017955692295032858
chr18-59372727-59373301	0.8267716541126504	2.903294527019664e-10	2.3586746518368844e-8
chr18-59374221-59374462	-0.6902831382678879	0.004452616108657001	0.04726253898817681
chr18-59376122-59377261	-0.6747872791401518	3.521811834152975e-19	1.0515460177717218e-16
chr18-59386770-59387862	-0.5901882111258038	3.048343494957439e-18	8.151780512332694e-16
chr18-59454838-59455567	-0.7297670383266274	4.6556661375549423e-4	0.007881067487534952
chr18-59651357-59651667	-0.8537226018319517	0.0021642281974730646	0.027133174901604884
chr18-59659055-59660210	0.68501577869268	2.1300833052779477e-11	2.126689820126846e-9
chr18-59675355-59675659	-1.415647993409078	7.129081529226834e-10	5.40371042934504e-8
chr18-59706460-59706923	-0.9426750938895863	3.5498427304194545e-7	1.5223648004409556e-5
chr18-59830732-59832210	-0.7216105999735888	5.665914570369457e-7	2.311502091743139e-5
chr18-59851874-59852180	-1.028581541638044	0.004268700958499161	0.045776112909958505
chr18-59861950-59862515	1.0531967224128713	6.692342923705295e-4	0.010595241663444808
chr18-59904736-59905255	0.8669964340828149	1.0475667860426447e-4	0.002256682294873838
chr18-60821610-60822159	-0.9315821842774984	1.0015351698573865e-6	3.841841941046514e-5
chr18-60857861-60858632	-0.709723005100042	1.7519408433093144e-4	0.0034917262593325885
chr18-60941021-60941304	1.4991036312825474	3.356314392817535e-5	8.476333784699051e-4
chr18-60965452-60966132	-0.8128689665937615	1.5163427697137613e-5	4.241474994381808e-4
chr18-61095884-61096528	0.9678923350186152	4.375224947789796e-4	0.007483412928076122
chr18-61160934-61161357	0.8561604660128995	1.0143430510808628e-6	3.8878203727952934e-5
chr18-61274117-61274933	-1.226456155277363	3.2577239564698253e-6	1.0973843448261522e-4
chr18-61389907-61390190	1.204797818174194	7.011512210903478e-4	0.011006033700405673
chr18-61399871-61400399	1.263674991020642	3.331515011088533e-11	3.220994496458748e-9
chr18-61413082-61413801	0.8128425722997383	1.8669006956451316e-11	1.8844448029935464e-9
chr18-61469874-61470738	0.5008349123641751	3.1232870076339173e-13	4.153780985068674e-11
chr18-61605782-61607141	-0.48032654502211897	3.1999811535051176e-7	1.3856272313308527e-5
chr18-61635651-61638311	-0.4265517665537086	1.7608132143995848e-6	6.366553903478768e-5
chr18-61735472-61736042	-0.9040113902881942	0.0014166792852308419	0.019377169651147223
chr18-61752934-61753869	-0.8000742741070161	4.782555448781582e-5	0.0011546128668989467
chr18-61794092-61794655	0.6004218256879124	0.002964631517464921	0.0345638602654328
chr18-61806473-61806991	1.288953528653827	8.668433777735398e-5	0.001920559381477226
chr18-61936860-61937605	-1.2337691150385317	2.0479619224725747e-9	1.42691470528701e-7
chr18-61982450-61982942	-1.2494697234787442	2.4198965430356984e-5	6.378685460636439e-4
chr18-62061259-62061730	0.8740859872373538	2.7750775517931333e-5	7.190891072038422e-4
chr18-62080163-62080713	1.2221405726535186	3.659699534324184e-5	9.14187643944409e-4
chr18-62083404-62083643	-1.1212393129897988	9.636581042374369e-4	0.014230121631972214
chr18-62186017-62188349	-0.18107897200953404	0.004255593095569101	0.04567631470528831
chr18-62229519-62229977	-1.5531291999415522	5.50842916863585e-9	3.5211504187051e-7
chr18-62366795-62367329	1.1617388259923511	2.4703875521225668e-11	2.440577601961428e-9
chr18-62418239-62418584	1.597512018545335	0.0011770703587002645	0.016705079181612698
chr18-62498679-62500134	0.6737353851603936	5.0582991414237494e-11	4.7316348618369314e-9
chr18-62610198-62612502	-0.37285392482721813	8.746610606571673e-8	4.315638609736987e-6
chr18-62826637-62826913	-1.6345369106433962	0.004381913296149102	0.04669270325881889
chr18-63015537-63016575	-0.6110165469092658	2.5150651403874123e-4	0.00472379990177421
chr18-63290323-63291062	-1.0183443342432772	4.0257679730317996e-5	9.93663452288087e-4
chr18-63317911-63318662	0.4453500955575656	8.012821021301394e-4	0.012260217836676515
chr18-63365971-63368177	-0.20563782188719545	0.0012316328270153157	0.017322800870934234
chr18-63440275-63440517	1.1848065338280716	1.868384866564198e-4	0.0036854089807251368
chr18-63487201-63487466	-1.1631927826972044	3.13055221636794e-4	0.0056713223275455475
chr18-63539929-63540519	0.665236034737353	8.29206047724228e-4	0.012613256737819047
chr18-63616947-63617203	-18.587733282960123	0.002278921576265319	0.028254718205267912
chr18-63897028-63897445	0.9018245307022064	1.9808505119887128e-5	5.352167151049899e-4
chr18-64100169-64100519	0.7729818718752688	0.0022416242187059203	0.027888445327815516
chr18-64149857-64150382	1.3707535358160097	1.0021493950176793e-12	1.2360812169824435e-10
chr18-64253620-64254242	-0.774322690949824	5.619884698112526e-4	0.009193138343758652
chr18-64519215-64519551	-1.2252698884121769	7.083787842409211e-4	0.011099484535301893
chr18-64659152-64659462	1.8561772253299467	2.163146695929819e-7	9.77988176095199e-6
chr18-64846829-64847165	-0.6426448488086999	5.086513765052949e-4	0.008464825687028893
chr18-65487288-65487678	0.7122313120526689	0.004241840268822304	0.04557698321124962
chr18-65610527-65611769	-0.7898561479048483	2.8051737496173704e-6	9.612016540580932e-5
chr18-65906188-65907107	-0.8679081780794881	0.003964082643429294	0.043292926268831744
chr18-66135558-66136520	0.3617441566388367	6.649708287376434e-4	0.010538276956777158
chr18-66271637-66272389	-0.7649381148830825	0.0018961564840696418	0.02442529944307439
chr18-66328316-66328829	0.7364497329342752	7.756840126752679e-4	0.011937215798631792
chr18-66581473-66581721	16.987288947202888	0.0016622851148076954	0.022014111000876156
chr18-66621931-66622519	-0.5577920389975642	9.659521418782045e-5	0.0021057321579367435
chr18-66676699-66677140	1.2502270790133683	4.265253762419225e-10	3.362448149304083e-8
chr18-66809534-66810186	1.1120507499149308	3.558114524275715e-17	8.237898055127756e-15
chr18-67092139-67092500	-0.7524338474920055	0.003152094147296771	0.03624247790993817
chr18-67154954-67155317	-1.5549448997039306	0.0010326408837415062	0.015031227341232576
chr18-67368426-67368892	0.8460634415789008	2.0867211714900718e-4	0.004043068682599458
chr18-67384064-67384306	1.7440741926728338	2.4365991208227504e-4	0.004599481792382916
chr18-67466783-67467644	0.8537959849745739	1.485709265605119e-10	1.2733412410824022e-8
chr18-67550995-67551865	1.0483873693455357	1.2137013540722232e-11	1.2642958284554312e-9
chr18-67840396-67840681	0.6996806558756874	0.003782883085706032	0.041784153741068676
chr18-67956699-67958231	0.8029865462613837	4.259562269799496e-13	5.5422663014862426e-11
chr18-67961751-67962217	-0.5148226890890858	6.48783707267447e-4	0.010331556605964
chr18-68026650-68026953	1.334977932626785	0.0010546803910623773	0.015290079225435365
chr18-68181068-68181456	1.1932839613357034	4.123179639522823e-7	1.7432236876292556e-5
chr18-68322174-68322632	-1.1235713579281041	0.0025529711175528843	0.030840641661510095
chr18-68502863-68503089	-1.663098257469212	0.002838864449154843	0.03344313774942382
chr18-68644359-68644667	-1.4524562322126418	0.002727737405667695	0.032440858630206015
chr18-68732872-68733241	-1.8613544250737515	1.3089169630240575e-5	3.7240488467702674e-4
chr18-68743332-68743643	-1.109035533266168	9.486379432568319e-4	0.014053718920432131
chr18-69261176-69261785	0.6636976058747421	5.118963460503739e-8	2.663389732763573e-6
chr18-69386948-69387565	0.7047907808081144	4.4123671656716717e-7	1.8503584843847636e-5
chr18-69556860-69557950	-0.9544627568231995	1.6543142621055318e-16	3.489321299909806e-14
chr18-69789778-69790247	-0.425007140068489	0.004520602960172984	0.04780942051945595
chr18-69795531-69796541	-0.444352914456575	0.0014434204090580413	0.019669580798350416
chr18-69874094-69874546	1.2304071290422798	2.0316543158556112e-4	0.0039513158988278224
chr18-69919737-69920030	0.8040020690642341	0.002548866063258134	0.030800661922868636
chr18-69934999-69935649	-0.9304641449059423	3.9411417258269006e-6	1.2967584395788748e-4
chr18-69982311-69982920	0.699739100935065	0.0026272145586063852	0.031517891191566304
chr18-72791346-72791631	0.7993381890894021	0.002703886714001128	0.032220398863746204
chr18-73356625-73357036	-0.9462389622489483	0.0026345625517580303	0.031586467803901015
chr18-73726000-73726427	-0.6133708153393558	0.00283763383469388	0.033434432891356114
chr18-73793491-73794093	-0.9996460825979366	3.9267491212170686e-5	9.721152190361351e-4
chr18-73891372-73892437	0.5321801173579465	1.7994850459223477e-10	1.5178401533317997e-8
chr18-73984187-73984824	0.8920436184792739	2.008775018653189e-4	0.0039138090058129715
chr18-74126702-74127412	0.5543691852290723	3.4408940156525187e-4	0.006129333236491111
chr18-74290775-74292527	-0.2229166823295608	4.703444979945635e-4	0.007946504958263077
chr18-74326354-74327682	1.175575135330305	2.5454326274687413e-27	1.9073994117112217e-24
chr18-74383517-74383855	-1.173141428333274	0.0023355486833599205	0.028803582930127584
chr18-74511829-74512607	0.6751546896816257	0.0015179530657971432	0.02048495887136405
chr18-74551276-74552229	0.7501099462761337	9.538346162190328e-10	7.065432589579606e-8
chr18-74625284-74625525	1.3537769523646028	6.998355282807527e-6	0.00021568502637206669
chr18-74744118-74744426	0.805956010357298	0.003864228069412682	0.042459229484688214
chr18-74818932-74820684	-0.34612867811507986	3.713819724889572e-5	9.25848322400674e-4
chr18-74870032-74870492	-0.9384286291527001	7.606332232638257e-7	3.0029241201783424e-5
chr18-75223434-75224067	0.5174654602202048	2.2036234075479764e-6	7.753603500147905e-5
chr18-75226598-75227149	0.5064074834467454	0.0022266391578079333	0.027737980576426565
chr18-75257653-75258157	-1.063606556273685	0.0031406290103403026	0.03614762948004943
chr18-75290464-75291546	-0.7737292269601116	0.002063321511299484	0.026102893681996784
chr18-75360252-75360580	1.1593056478834851	2.4162901622662164e-5	6.370625070374466e-4
chr18-75406538-75408374	-0.534368587280104	1.0521871241417399e-12	1.2932214824848128e-10
chr18-75548318-75549080	-0.40887718780410753	0.002756012392859368	0.032680482634592126
chr18-75824552-75824967	2.506142377339956	2.1032403185160869e-4	0.004070321963593554
chr18-75881004-75881336	-0.7892653785588973	0.001967518342933372	0.02515853069670003
chr18-75992687-75992968	1.236596423351748	0.0029291868902444574	0.034247956405084885
chr18-76007642-76008308	0.580771826051942	2.0120767736366165e-6	7.152146232015515e-5
chr18-76099946-76100382	-1.54326920435005	3.5271248492526855e-6	1.1766447974849237e-4
chr18-76212665-76214322	0.33722220781810497	8.559662253321045e-4	0.01294346636373822
chr18-76455872-76456652	0.40866284971802636	1.7175544961265505e-4	0.0034296364403915173
chr18-76509934-76510580	1.3330852150797798	1.857843932511741e-8	1.058287675690896e-6
chr18-76770927-76771790	-1.5855103649442976	7.94881524638103e-40	1.936865020776218e-36
chr18-76960246-76960848	0.8854266740264211	1.486261010677716e-5	4.165356161864281e-4
chr18-76970853-76971144	1.0379482758479355	1.3498353296927966e-5	3.8236080125150546e-4
chr18-76986525-76987180	1.8391799978188093	8.317423249970331e-22	3.454298244234401e-19
chr18-77031708-77032666	0.8432066414985424	3.3975318157439745e-7	1.4637111473851304e-5
chr18-77055717-77056999	0.6384266045249464	9.738992639438521e-11	8.623871794806901e-9
chr18-77084236-77084622	-1.20231720645971	2.8758228714269196e-18	7.720055659564573e-16
chr18-77386547-77386823	-1.4675905742270818	0.0010766383188912899	0.015547605055649078
chr18-78984847-78985327	0.4058070401095483	0.0029161013822909727	0.03412694656457087
chr18-78991985-78993145	-0.369134686165032	1.2337685459834252e-4	0.002596166720433895
chr18-79250156-79251229	-0.7662164976736278	4.0177379652314765e-5	9.91892225844634e-4
chr18-79394977-79396680	-0.19182492412164837	0.004309678980188615	0.046109118845886816
chr18-79411477-79412725	0.6919802551345696	2.323555402848128e-4	0.004425894816541918
chr18-79472165-79472723	0.9306465861919434	0.001358305598697438	0.018728718136699383
chr18-79484696-79485631	0.6829745558577309	4.311822748238151e-11	4.086017856097618e-9
chr18-79506395-79508338	0.494487368507141	6.941864304510035e-8	3.499074116410351e-6
chr18-79552185-79553561	-1.08002480503332	7.009201174271518e-4	0.011002901716303396
chr18-79596054-79596746	0.9422826946625058	1.3385422464347674e-5	3.7990308260708324e-4
chr18-79661931-79663099	-0.6355077413120106	3.7529717698432313e-6	1.242352741184928e-4
chr18-79693538-79694112	-0.8494485989371943	3.041904688889652e-6	1.0328721861386337e-4
chr18-79695231-79695994	0.6930378397634185	5.1391527494774066e-8	2.67229807586764e-6
chr18-79958327-79958599	-0.8282826373601538	3.3687243607100726e-4	0.006024851175553956
chr18-79959998-79960636	-0.7616292355325078	1.4439543277185121e-12	1.7379524067963706e-10
chr18-80103946-80104743	-0.515458405710629	0.003524790709360885	0.03951630571205333
chr18-80119017-80120130	-0.4970888850827804	5.4143620353217024e-5	0.001286377993342176
chr18-80196532-80197934	0.290439212619559	0.0016642359547935574	0.022032081695446595
chr18-80200833-80201907	0.606114117549809	0.0012539644081407586	0.017569519250078353
chr19-272225-272641	1.1682284173258428	1.8103787429911084e-6	6.523429273245024e-5
chr19-379781-380049	1.901420198873683	3.2440464006011418e-15	5.726284214848351e-13
chr19-383706-384787	0.3085332200229066	0.003360368346415219	0.038064438350453644
chr19-411980-412732	-0.48917843552928136	1.28027559346245e-5	3.653598270994512e-4
chr19-435166-436961	-0.45478260494612943	5.866519981727917e-4	0.009519203169009975
chr19-459644-462378	-0.38347733214514457	1.6530478754214677e-9	1.1728662470033758e-7
chr19-479914-480435	0.31747718755773385	0.003362344903693111	0.038081875755645776
chr19-510481-511771	-0.2684586905395308	8.04283744510889e-5	0.0018022369458029082
chr19-512492-513312	-0.3962348698971106	3.738300398558331e-4	0.006568881510951058
chr19-528446-528816	-0.7114208168842678	5.996613728899069e-9	3.8052887892050764e-7
chr19-571032-573635	-0.20866064374551227	9.711202721713096e-4	0.014317552344777006
chr19-574660-575599	0.2769201826354378	4.1796582757942303e-4	0.0072068577290110595
chr19-595370-596136	-1.0871642185851749	1.814894759478338e-19	5.621237240637068e-17
chr19-639051-640222	-0.2505476273473888	1.8518376713922457e-4	0.00365773893526784
chr19-742993-743727	0.8302958787464935	6.499592818625178e-7	2.607950391631773e-5
chr19-768371-768854	0.7750009408158796	6.350665291314471e-11	5.835578103287921e-9
chr19-772854-773461	0.7283006735115369	7.1973763399764874e-9	4.483165179490109e-7
chr19-861448-863155	-0.46927249888149924	2.8941676203452096e-13	3.869744214518674e-11
chr19-903063-903762	-0.5880088707297673	3.586115024983785e-9	2.3814756313425766e-7
chr19-924695-926192	-0.27450561011936925	2.2289535739234987e-5	5.942025195698134e-4
chr19-960923-961381	-0.4745498984632057	6.712914109085047e-4	0.010622349132014687
chr19-1019947-1021860	-0.18740975162655585	0.00309458655307913	0.0357309999635862
chr19-1066951-1067596	-0.3201587428659069	8.779055503974997e-4	0.013210438832384971
chr19-1070633-1071761	-0.21039065229168077	0.00408404050873575	0.04428654065994211
chr19-1081283-1083069	-0.6647957980017547	3.3379672430781446e-20	1.1425291336415727e-17
chr19-1101628-1102169	0.6549896730643058	5.278710638409189e-13	6.79724704246065e-11
chr19-1112970-1113850	-0.32346837601937933	4.800774678893295e-5	0.0011582089124228313
chr19-1166268-1166672	1.1856894921387133	1.4977217101509544e-10	1.2822411389971478e-8
chr19-1236655-1238385	-0.23344943306060775	2.800408293261504e-4	0.005171916400790859
chr19-1250287-1251199	-0.21734443825339156	6.619846996724186e-4	0.01050241755191259
chr19-1285202-1286305	-0.21515798399517633	0.0029495397620764915	0.034432773815899924
chr19-1302199-1303102	-0.3372946844742287	7.142805561230969e-5	0.0016276373194436373
chr19-1318603-1319468	-0.4408747112725809	3.88578937555488e-9	2.5625911900557954e-7
chr19-1348920-1349615	1.1843047345558264	2.5377230394121236e-17	5.999011986057788e-15
chr19-1370906-1371311	1.1480607067804323	3.3941998928112035e-6	1.1382950793558295e-4
chr19-1394011-1395587	-0.5287699539943027	2.072890884940519e-5	5.569759342321207e-4
chr19-1423524-1424960	0.7669354374256823	5.652762727352178e-27	4.086454887488594e-24
chr19-1439742-1439942	0.7845455159685005	0.00460492903551853	0.04849810768784098
chr19-1470197-1471259	-0.3856069600884417	7.089169279590356e-9	4.422880036629511e-7
chr19-1512900-1514154	-0.305692565868049	0.0016175601397407239	0.02154380878112594
chr19-1687875-1688434	-0.6276500264987926	0.0034910978314815163	0.039216354260058206
chr19-1690428-1691856	-0.4815847839944105	1.4442054377627094e-5	4.0618671366194974e-4
chr19-1718239-1719352	-0.6540148937646723	6.58688810343382e-9	4.138409012464648e-7
chr19-1753222-1753624	-0.3272354273901344	5.195419470499418e-4	0.008619715941237498
chr19-1768261-1768591	-0.5316623099473965	0.002507445210058409	0.03041298519818965
chr19-1819269-1819950	-0.928485565947415	1.0354163059426423e-21	4.2495241379019795e-19
chr19-1837172-1838084	-0.31599187143573554	0.00130534267014742	0.018149992871382584
chr19-1840459-1840926	-0.5324763136967473	2.827686270764357e-4	0.005213176269472041
chr19-1854978-1855641	-0.5295736139480782	2.577234177485865e-11	2.5396543714363253e-9
chr19-1940207-1942717	-0.23984985558567265	2.715075173253458e-4	0.0050398522806550695
chr19-1955134-1956209	-0.5392427342591867	0.001583678561296992	0.021177545097769087
chr19-1976299-1976753	0.6753146934321212	9.182017115822998e-6	2.7345459588938706e-4
chr19-2004939-2005392	1.2901361972963166	1.9626586787420872e-15	3.5637136042501713e-13
chr19-2032203-2032670	-0.5634640963768344	0.0017383036835485405	0.02281877217866138
chr19-2140108-2140388	1.3051666990507755	0.0013960175147958267	0.019147172876422636
chr19-2150175-2152106	-0.18052628627403644	0.004562854930556084	0.04815396381932593
chr19-2207100-2209273	-0.47994907926703906	1.175430961441231e-5	3.3904955788777175e-4
chr19-2213609-2214254	0.527945428643585	0.0011337312316999147	0.01621311007714433
chr19-2215250-2215754	-0.8949154966744562	1.235250331423249e-6	4.639448672801174e-5
chr19-2305486-2305693	-0.8327964254081257	6.726848945494502e-5	0.0015475572124414936
chr19-2323879-2325326	1.1525403575164241	2.418308855821002e-43	7.591398296916155e-40
chr19-2329281-2329848	0.2985489700710303	2.462594746445208e-4	0.004641010134838845
chr19-2381033-2381753	1.0979854858457645	5.819787428181106e-23	2.812579765083408e-20
chr19-2384769-2385581	-0.5455786214695169	6.764080993123686e-5	0.0015548907755429408
chr19-2430066-2430403	0.8762001385108715	2.115838770968514e-6	7.478683558518252e-5
chr19-2540388-2541228	0.35195352197334223	1.6915664033245293e-6	6.144231875742857e-5
chr19-2543225-2544065	0.2349203661144348	0.0022344565277893375	0.027819450829636185
chr19-2580971-2581685	1.478773945473907	2.0139369988110816e-4	0.003922671214554308
chr19-2589521-2589837	0.9387692670010138	0.00187460149270651	0.024220474303951182
chr19-2624337-2624990	0.8064498958941614	8.891082550064598e-12	9.49737697141235e-10
chr19-2627296-2627756	1.9461804458960317	1.9673277004386275e-18	5.389178720531738e-16
chr19-2683523-2684043	0.7513152545410777	0.0026792796010573086	0.032003664643338
chr19-2765364-2765609	1.9077851999597706	1.864684795602504e-11	1.883299214257736e-9
chr19-2765989-2766442	1.3548544669249698	5.296396313119112e-28	4.332153795606751e-25
chr19-2961772-2962600	0.4937625960681949	9.041171018798177e-6	2.698365562718725e-4
chr19-2986837-2987889	0.23641216632738368	0.002153138668622797	0.027021366837731025
chr19-2992730-2993916	0.4809096308452201	6.265487856437067e-4	0.010040340556697742
chr19-3012412-3013726	0.5007762688770457	4.7597757704854603e-4	0.0080167986686535
chr19-3112821-3113235	0.6490989045475558	5.66872762556759e-4	0.009258620646682635
chr19-3121453-3121698	0.5789859079567834	0.001665149233233547	0.022040313748331625
chr19-3274977-3276961	-0.4046152258698391	2.165875165546221e-10	1.7994425517014484e-8
chr19-3284250-3286269	-0.5807038389942619	1.7361631459449907e-19	5.391761419123497e-17
chr19-3313971-3315344	-0.38053759576442914	0.0037897874563320158	0.04183654481162568
chr19-3346065-3347244	-0.586480781693539	0.001060407665049071	0.015356497586981358
chr19-3441548-3442298	-0.423224032841998	4.206549827851649e-4	0.007245971775718953
chr19-3473829-3474030	0.7854406580451256	0.001383000464220064	0.01900904160603905
chr19-3478421-3480819	-0.2974453096688551	1.8273464396573804e-4	0.0036177721751135014
chr19-3525557-3526817	0.716176320103487	4.2667920357351e-17	9.77474085535622e-15
chr19-3544564-3545454	-0.32489807434968065	4.725615161852898e-4	0.007973909198337391
chr19-3655741-3656324	-0.9321572581657508	7.836305670787473e-6	2.3818158523655533e-4
chr19-3723896-3724189	-0.6950356549828584	1.4909718675866056e-7	6.9790462309154645e-6
chr19-3771662-3772342	-0.6062159899461991	1.9774015770907845e-4	0.0038624010041360016
chr19-3817691-3818336	1.1961596799561576	4.8773313699075625e-37	9.337784900308081e-34
chr19-3830387-3831902	0.6461168849836338	1.094302565003736e-12	1.341200010412106e-10
chr19-3839745-3840295	1.0917633670027258	6.209788478844864e-13	7.902715619878086e-11
chr19-3857295-3857996	1.1405771792882489	7.095553402979265e-5	0.0016185944418642927
chr19-3968359-3969966	-0.3299124384105533	1.767848232568561e-6	6.38668853861192e-5
chr19-4043466-4043717	-0.855773901202889	0.004497233039456512	0.047614289119151186
chr19-4052429-4052901	-1.0041384577652652	0.0027268162023500516	0.03243539248269413
chr19-4197800-4198681	-0.3086914395034039	4.443619231885309e-4	0.00757955972016372
chr19-4234644-4235103	0.6905511590432925	0.003555218065377119	0.0397852845030756
chr19-4246398-4248210	-0.2724759788077987	1.7676625429343767e-5	4.846419129044189e-4
chr19-4278179-4280386	-0.1922116336085306	0.0037021137447266136	0.041095461044094284
chr19-4301538-4302232	-0.4510841913283206	0.0038725268040601117	0.04252895643324261
chr19-4326466-4329052	-0.2569402867370032	1.2421057353783756e-4	0.002610714747606362
chr19-4360589-4361695	-0.4842009607444751	8.850863219680691e-4	0.013298392409634851
chr19-4408960-4409781	0.7923989809448321	9.748402994885567e-4	0.014355390639632773
chr19-4414265-4415848	-0.7242231126301044	1.2380633112892911e-11	1.2877484550414499e-9
chr19-4503068-4503737	-0.8643804369083156	2.722682448975302e-8	1.5003991194856082e-6
chr19-4597076-4599178	-0.5294396483804015	1.8429389935149759e-16	3.84757959650289e-14
chr19-4678555-4679759	-0.570092855398844	2.7839746983953873e-11	2.7287180866601475e-9
chr19-4763752-4764564	-0.24133891191249965	0.0013710809544978215	0.018877975742246766
chr19-4772593-4772902	1.0413066464311944	7.377146735183463e-10	5.5783908788938076e-8
chr19-4866674-4868144	-0.19061608055495616	0.004351163652287336	0.046437467232001234
chr19-4941246-4941587	17.200893749379354	5.022830845039862e-4	0.008379256336329152
chr19-4968068-4969587	-0.2784868831992194	2.2540715296617155e-5	6.000135218345659e-4
chr19-4976193-4977627	0.921691049552288	2.3715416754943997e-23	1.1821880795078264e-20
chr19-4995626-4996197	1.2630074172758379	1.158842240716458e-10	1.0150619047868413e-8
chr19-5057756-5060021	0.35024945700782373	1.0331534784799103e-5	3.0285962846485876e-4
chr19-5086390-5087069	0.3448054551332361	0.0028802068890891167	0.033798902410055176
chr19-5090808-5091836	-0.4750124984083091	2.3654937477992467e-8	1.3198432401251572e-6
chr19-5093147-5094236	0.27356072985881097	0.004295364496503545	0.045998339990770215
chr19-5106065-5106635	0.38395118618868523	2.974069210784068e-4	0.00543837730504196
chr19-5109543-5109832	0.5822681714730582	0.0036547216565357764	0.04068580935750646
chr19-5115008-5115622	0.6590721760353214	2.4338020311553514e-8	1.3553519497265388e-6
chr19-5141788-5142029	-0.9487703498774162	0.0032437891064352247	0.0370498197594885
chr19-5364397-5365048	-0.5984270578960901	9.85534261238208e-4	0.014481044957530833
chr19-5492267-5493284	-0.2629397428493399	7.105323194635448e-5	0.0016205048011726365
chr19-5494844-5495076	-0.7989723993055945	2.743518763990866e-7	1.2070235507576178e-5
chr19-5498912-5499715	-0.5891092323625594	1.549493664565542e-17	3.7835442919122335e-15
chr19-5679560-5681330	-0.18119432649753744	0.004356582134173373	0.04647403449545464
chr19-5855180-5855448	-1.0338184637850356	1.5260774983492432e-4	0.003106212675009076
chr19-5877737-5878401	0.4866717405764068	1.6553651712198164e-7	7.678530528989961e-6
chr19-5893903-5894290	1.09036427522672	2.3455531232657644e-8	1.3100057568411847e-6
chr19-5928992-5929944	-1.2558667396154284	1.306953586016447e-9	9.436389045294548e-8
chr19-5959907-5960408	-0.597056873294354	0.001244778246962605	0.017472965244686518
chr19-6017408-6017715	0.6221187115413414	0.0014698310544489764	0.0199685672152378
chr19-6018672-6019117	-0.6668040030612565	0.002924467981691287	0.03420655661001809
chr19-6056407-6057892	0.7162854326398326	2.978484715880705e-4	0.005444405840292212
chr19-6086631-6088414	0.3512365853637398	2.6272592519349866e-6	9.063888344368658e-5
chr19-6203583-6203828	0.8453188439420084	9.197840450502988e-4	0.013700860280561054
chr19-6588613-6589047	1.0068579516775	1.095990791891094e-9	8.034744697868721e-8
chr19-6674649-6675256	0.6280952182224143	3.837096082357192e-4	0.006708208857161555
chr19-6740102-6740961	-0.263277714824719	4.404283967928297e-4	0.007525727358379793
chr19-7269205-7269737	-1.343400327429682	3.6413975202640814e-5	9.104643495629289e-4
chr19-7444056-7444390	-1.9280176977273806	0.001159958548604464	0.016515367813914675
chr19-7480343-7480854	0.7633627614239109	0.004434232341926648	0.047126262860681056
chr19-7482274-7483597	-0.6902235510290012	4.048897093895126e-6	1.328825373443716e-4
chr19-7505533-7507135	-0.3822865239991896	5.1411412742777236e-9	3.3076067765406704e-7
chr19-7507684-7508267	-0.5894318852050408	2.980089490682165e-6	1.0140569360266175e-4
chr19-7512362-7512859	-0.7244014640234521	0.0011942510488532113	0.01689935073369917
chr19-7554581-7555782	-0.3891751406779949	0.0028350395973983527	0.03340725524098315
chr19-7595114-7597269	-0.2620563174474387	4.1584041262655416e-5	0.0010223653824386902
chr19-7636390-7637780	-0.2975942461493408	0.0016359484401557588	0.021734716829284066
chr19-7781146-7781448	0.9513893151612105	0.004375350040012783	0.04664044816971543
chr19-7857865-7858445	-0.4213218172963501	1.4793812700467977e-6	5.4496408421628746e-5
chr19-7861841-7863734	-0.23813238064923709	2.6202313897555715e-4	0.004891529099233809
chr19-7868745-7869769	-0.27713611366391516	4.1718172985999666e-5	0.00102528192043544
chr19-7869996-7870840	-0.7029579804043213	1.113939308957778e-27	8.722370080235596e-25
chr19-7871106-7872513	-0.2840611774861898	1.0332924396426527e-5	3.028638550124869e-4
chr19-7887535-7888817	-0.40656532670731377	5.6255216565501896e-5	0.0013301976575020183
chr19-8032995-8033793	0.28636761343348077	0.0018848167169109662	0.02431234443572064
chr19-8040934-8041751	-0.6274674378295192	0.004457703746815033	0.0472965222507405
chr19-8050046-8051051	-0.2141440127640368	0.0025502073241842243	0.030814732491869744
chr19-8062735-8062996	16.402371511501194	1.3667588573455647e-4	0.0028313847995773953
chr19-8193515-8194260	0.5135420943875186	9.444623962581156e-4	0.014005713716719702
chr19-8197316-8197767	0.7183342113913183	1.9844817353440974e-5	5.360315920854564e-4
chr19-8203334-8204322	0.47035732607519076	1.4032394232110025e-7	6.6056519532739065e-6
chr19-8238010-8238400	-0.8573588404391044	0.0018759846783473896	0.02422905242084873
chr19-8239965-8241229	-0.8684257929026452	3.8671448454114094e-31	4.403540583380827e-28
chr19-8257037-8257354	-1.060581617769993	0.0013403887311582798	0.018521986478415117
chr19-8260484-8261506	-0.5375143098927068	2.0613163982160756e-6	7.30451877412796e-5
chr19-8367054-8367817	0.3827256686411515	0.0020619882961229264	0.0260894258755632
chr19-8389531-8391102	-0.19213625874703347	0.0037257274148089444	0.0412981505750179
chr19-8423233-8424253	0.6471322236774812	3.544743388001258e-4	0.006280289648084152
chr19-8475270-8475622	0.8755799617440237	3.194229571833787e-5	8.12534770716931e-4
chr19-8487546-8488731	0.2809921140052121	7.002580668972847e-4	0.010994985664291523
chr19-8513037-8514386	-0.240778274049391	1.5742817446122643e-4	0.0031888327056022
chr19-8630521-8631951	-0.6439288713076315	1.6000481054020257e-11	1.6325831977707275e-9
chr19-8879231-8879923	-0.9420102109463444	5.687768092122187e-4	0.009283626874140076
chr19-9025267-9026760	1.1459000915789532	7.86251417337761e-32	9.646640452916859e-29
chr19-9054554-9055909	-0.7375218918598798	2.630675996612706e-10	2.1527554414366317e-8
chr19-9075219-9076031	0.46518696090375217	4.406168787782624e-5	0.001076046451563028
chr19-9078348-9078969	0.7891346480732304	1.3628214075169119e-9	9.811300465306258e-8
chr19-9620521-9622047	0.21787371210356918	0.0011772749283598214	0.016707301964623857
chr19-9720295-9720981	-0.6943714461464117	3.6967387932292995e-4	0.006508546572017534
chr19-9721866-9722278	-0.6208039581023517	2.9091523652846447e-5	7.494918165121814e-4
chr19-9767700-9769335	-0.21070502030258753	0.0017492686436627956	0.02291695165892541
chr19-9834268-9836238	-0.23414036984038542	2.495671782087389e-4	0.0046921807502166854
chr19-9935367-9937301	-0.20430142702176018	0.002354973633206189	0.028995633662505207
chr19-10153929-10154210	1.4727641661594895	5.170402880980319e-7	2.131561596616548e-5
chr19-10210385-10210833	1.0210041866432085	1.2697700182142105e-5	3.628372512929575e-4
chr19-10226565-10227807	-0.4896547766086678	1.189659943670085e-6	4.48673957584348e-5
chr19-10352272-10354467	-0.28884843505298763	5.977036237357617e-6	1.8779643054011157e-4
chr19-10417687-10421194	-0.23409660529834334	2.94004835338721e-4	0.005385848317373708
chr19-10430504-10431054	-0.5290537414542082	7.007796323450241e-5	0.0016024573973804279
chr19-10431465-10433110	-0.24884265169777353	0.0037201076327970763	0.04125313600468666
chr19-10450663-10451306	-0.8278042904970313	2.542886135271179e-6	8.806812608273836e-5
chr19-10460758-10461969	-0.26933810040786926	3.990547272884868e-5	9.858779452304985e-4
chr19-10467939-10469049	-0.4095113930968443	0.0031441027215741674	0.03617327242673807
chr19-10593299-10593527	2.1391553711892546	0.00385593611158127	0.04238549488828746
chr19-10760241-10760540	1.196619918983266	1.219487680681667e-5	3.4996142761278435e-4
chr19-10881170-10882065	0.4669238504098113	2.2968852927506002e-10	1.9010353894232548e-8
chr19-10887982-10888902	-0.32264453511931523	0.0018769819694766504	0.024238339153256568
chr19-10960124-10961676	-0.18692024518511158	0.004129000135338303	0.044662645997764705
chr19-10968596-10969187	0.5552097423009535	0.001736501167534158	0.022797687081130034
chr19-11137439-11139162	-0.47171943606626787	2.898589653709442e-11	2.831500345660591e-9
chr19-11241440-11242298	-0.5160017554595067	1.0465101123230456e-5	3.0612520165613995e-4
chr19-11256052-11256558	0.8412317266957193	4.348312197180456e-7	1.8259138289158193e-5
chr19-11278519-11278954	0.7419896778872418	0.0027334779558812953	0.03248845355456227
chr19-11321332-11321792	-1.0994034185759125	4.081319801147624e-4	0.0070653388155359825
chr19-11322370-11323014	-1.1222961046197932	0.001555458467358053	0.020876287273711942
chr19-11323726-11324695	-0.56577537554656	0.002855899722620146	0.03358523599891438
chr19-11361065-11362687	-0.32016655232128216	1.022563808922675e-5	3.001643244813317e-4
chr19-11414580-11414872	-1.0860307050129392	1.5999958822620734e-5	4.4479732343938555e-4
chr19-11420408-11422715	-0.26550524013466487	7.214054515873141e-4	0.011267117936929184
chr19-11464918-11466194	-0.8426206249374085	1.958269209591283e-11	1.9699147551590843e-9
chr19-11535667-11536360	-0.26396800802855125	8.602960168179563e-4	0.012996804773171241
chr19-11673549-11674366	-1.229408799386115	2.014640071498531e-6	7.159502754443999e-5
chr19-11692091-11692481	1.7421080221198115	9.765231887728e-14	1.4066293757286048e-11
chr19-11797243-11799047	1.0275884429985016	3.425456123663406e-12	3.8980392996530765e-10
chr19-11923409-11925649	-0.39562064376086403	3.553957713345269e-8	1.917552247551686e-6
chr19-11963576-11965606	-0.6038720206126136	2.4146397112486338e-17	5.723583126165435e-15
chr19-11987106-11989144	-0.46495268395020634	1.3036266299892238e-11	1.349497556327882e-9
chr19-12034350-12036343	-0.22103265554264823	0.001725426654108075	0.022676217895524237
chr19-12090645-12092849	-0.2676094140813186	8.196235357892991e-4	0.012490395945968359
chr19-12155532-12157066	0.27243959383586175	6.187452501547102e-5	0.001442996251555504
chr19-12293686-12295360	-0.8899363563064974	1.0823044072022045e-22	5.04174434309044e-20
chr19-12333094-12333944	0.881740808686108	3.4115060054828024e-4	0.006086318153573547
chr19-12364517-12366133	-0.2564789471841763	3.9704082650201996e-4	0.006904895874908656
chr19-12647117-12648451	-0.8462980268199398	4.89964779400757e-7	2.0312348315707004e-5
chr19-12702611-12703783	-0.28425111323953905	4.3053960176269406e-4	0.007381368874070073
chr19-12833478-12834554	-0.23065998522767095	0.003648905168057054	0.04063144293680404
chr19-12912293-12914074	-0.4191272676709859	4.106903877636552e-8	2.1823739539976095e-6
chr19-12918657-12919693	-0.274909714400008	3.815608712402082e-4	0.006678350221942088
chr19-12945215-12946448	-0.19706610116475468	0.001999491169102441	0.025474629186934526
chr19-13013341-13013551	-0.5398854081818033	0.0031681082984672143	0.03637499433079972
chr19-13020039-13020678	-0.528094791821378	8.406244522092403e-5	0.0018716328857865594
chr19-13055225-13055740	-0.38443115687795787	6.673592702894156e-5	0.0015374369162097527
chr19-13060246-13061676	-0.23735582166635566	0.0013675410700547616	0.01883343720163026
chr19-13094855-13095698	-0.28021687480145974	4.680504026723295e-4	0.007915421981593727
chr19-13117758-13119184	-0.2537910753915374	7.2027684164813e-5	0.0016399382109986997
chr19-13154928-13156259	-0.2733360034745354	4.0003381779428014e-5	9.879465845028716e-4
chr19-13162552-13165445	-0.39814997723260787	4.1116856102470605e-10	3.25463921121519e-8
chr19-13237582-13238195	0.676055336956876	0.0028809036590363873	0.033804808173637624
chr19-13417013-13417487	0.6201350112009163	0.0024112751508602063	0.029532314891611025
chr19-13458604-13460397	-0.2664820950709309	4.4936184400943115e-4	0.007647623247729912
chr19-13461480-13461950	-0.6441266073172881	0.0028382755854239558	0.033437471619415925
chr19-13554482-13555254	-0.7199170311301423	0.0018210301482262613	0.02366843332345673
chr19-13634005-13634307	-1.6891995164698304	2.0666241721358563e-4	0.004010753178504303
chr19-13693533-13694367	-0.9043024790951821	4.9486412600581815e-6	1.5873371584458374e-4
chr19-13781332-13781942	-0.3553168811719409	4.2317138610529397e-4	0.007280478470353679
chr19-13783135-13783455	0.9446743256774858	4.334018644498561e-6	1.4122910245615417e-4
chr19-13816944-13818535	-0.6646161586454264	6.475007872552671e-13	8.219226386680303e-11
chr19-13825256-13826512	-0.423667830775969	0.00183464962557096	0.0238046045106106
chr19-13872457-13873538	-0.45195713070912624	3.0708100922039607e-10	2.4831871704987625e-8
chr19-13930061-13930607	-0.894935036139853	0.004025419026317657	0.04380764280111905
chr19-13977966-13979592	-0.34942684926361195	1.2973407619138895e-6	4.845649098985136e-5
chr19-13983996-13984549	-0.5131273719465437	1.7414450161612396e-5	4.783571676872582e-4
chr19-14023349-14023893	0.42090433386133325	7.120613935294818e-4	0.011144157393414785
chr19-14056559-14058184	-0.2391773155319615	0.0010528478405720022	0.015267323357620821
chr19-14085146-14085944	-0.39446788319130327	8.264321085228866e-4	0.012578413527915236
chr19-14089485-14092357	-0.1861694540788702	0.0035365686885043593	0.03962112211745911
chr19-14116995-14118997	-0.22773523161226572	5.242256067013627e-4	0.008685040965998455
chr19-14139827-14140296	-0.5206150079706338	1.2396450017482636e-6	4.6545998166936634e-5
chr19-14186714-14186993	0.536019062763488	0.0015949028073706955	0.02129984721978746
chr19-14264718-14266129	-0.28152795211645215	2.376253392645741e-4	0.004506565270489591
chr19-14325696-14326153	1.5759287280154863	8.351592999976536e-9	5.134196314897361e-7
chr19-14405321-14406737	-0.18181748511964038	0.0042682690551875705	0.045772890024183735
chr19-14449955-14451129	-0.3940187625163611	0.0025651301689019867	0.03095601120395531
chr19-14510220-14510670	0.6221428424150501	9.147286992365183e-4	0.013640833984283549
chr19-14536458-14537637	-0.37087338289477534	3.4238967986328723e-7	1.4734300310026336e-5
chr19-14564024-14564942	-0.6672798488215962	7.508784779670833e-5	0.0016985140247777356
chr19-14574010-14574761	-0.444078967188092	1.4608954361883253e-6	5.389520903834885e-5
chr19-14688988-14690437	-0.2370212540398848	2.067318254641931e-4	0.0040117211067078025
chr19-14814710-14815515	0.6991486182814702	0.001797932834295659	0.023426778420212273
chr19-15124482-15126100	-0.18870473239462568	0.003370364315801465	0.0381565801434507
chr19-15180634-15181594	-0.5127413762397235	1.5813761651200045e-4	0.0032010052078486977
chr19-15199442-15201296	-0.2095143955052971	0.0011617537694261334	0.016536198138640507
chr19-15280860-15281637	-0.5586986673462305	6.886723280393493e-14	1.017154418295494e-11
chr19-15324519-15325366	-0.9432052039463633	2.251775923111879e-4	0.004310613173018325
chr19-15404597-15405261	0.47202613768702906	0.0030149158169859363	0.03501938277779524
chr19-15451932-15452981	-0.4579564835629023	2.034970196658197e-12	2.392284599205023e-10
chr19-15471516-15472041	-1.1904562811222805	1.1460541443330306e-4	0.0024388401750823165
chr19-15507432-15509390	-0.528072210565623	1.6713988501548896e-5	4.61663813668942e-4
chr19-15562728-15564153	-0.8298571387688553	5.914240169975494e-7	2.3996058474463683e-5
chr19-15584038-15585058	-0.3398481983647323	0.004025365820733959	0.04380764280111905
chr19-16196425-16196691	1.5009385978066858	1.8726140479991508e-13	2.5882631072630547e-11
chr19-16226106-16226467	-2.0521022271696268	0.004127201060395847	0.04464632877538346
chr19-16283412-16284006	0.5077297055740599	4.23658716376377e-4	0.0072863444111081095
chr19-16285673-16286698	0.3353064454206185	0.001435485141332793	0.019578282364131477
chr19-16369911-16370360	1.3175101425143938	6.4774801274047e-7	2.6005750495603217e-5
chr19-16371226-16371723	0.8097362338108626	1.7621815492400221e-4	0.0035098981807670645
chr19-16441335-16442181	0.3211340036125331	8.108377550949489e-4	0.012379179033569257
chr19-16456993-16458885	0.9119680146530079	5.490477071358823e-14	8.259257371899163e-12
chr19-16463767-16464426	1.488697617272396	7.700727922671114e-6	2.3463382653788156e-4
chr19-16551106-16551636	0.7374980768001856	0.002901264712861103	0.033985352034161705
chr19-16733409-16734696	0.35856261843562626	4.0868965983838386e-7	1.729444070265054e-5
chr19-16895806-16897999	-0.27898642710000177	1.4846749443553323e-5	4.161245787571987e-4
chr19-16960715-16961956	-0.3586392584814479	5.039199240712953e-5	0.0012078881405907765
chr19-17025770-17027749	-0.22648221625638532	0.0031270563231642883	0.03602711326109831
chr19-17134910-17136762	0.21505902455539763	0.0023220547280162034	0.028671072558792483
chr19-17209122-17210139	-0.44864322768452236	3.634152465014598e-4	0.006414886633837622
chr19-17247882-17248808	-0.4785868710496054	7.223452030268644e-7	2.8683401928603162e-5
chr19-17340198-17341225	-0.4957276527104093	2.0407239135819257e-8	1.1524765046096281e-6
chr19-17403020-17404450	-0.22192660408871648	0.001049035172997748	0.01522407379508652
chr19-17412475-17413233	-0.7042587362238709	0.00120864188807726	0.017062108092581647
chr19-17538825-17540431	-0.27643542931790627	1.6338947276043293e-5	4.530644711645416e-4
chr19-17559293-17559861	-1.4023946313987767	1.2307817795042378e-45	4.986727050902031e-42
chr19-17576337-17577512	-0.30768587878322823	6.544461324696804e-6	2.0358702632110106e-4
chr19-17579391-17580741	-0.6181893363918394	3.7017363150196798e-9	2.453581526632523e-7
chr19-17605375-17607011	-0.18044410169135738	0.0046684003577626325	0.04898151443120274
chr19-17647144-17648643	-0.5877341973938868	0.001334114060201283	0.018452014388259774
chr19-17685768-17689180	-0.21263935094615635	0.002232081607320341	0.027796835010047493
chr19-17706465-17707162	-0.4672639942878002	9.555102145332644e-4	0.014133314644857526
chr19-17778057-17779968	-0.2907684033827159	9.839741464236935e-5	0.002138637621293479
chr19-17829868-17831808	-0.25261832487364827	7.000005197446119e-5	0.0016007808696061662
chr19-18013200-18014000	0.8451451169306918	3.564643963578788e-13	4.703062481049781e-11
chr19-18097391-18097903	-0.375168250173854	9.936201821662163e-5	0.0021558341251242063
chr19-18098760-18099416	0.44801487441382976	4.0171184255395593e-4	0.00697325169465803
chr19-18103989-18104903	-0.22912546379392518	9.52133790285907e-4	0.014093084678746976
chr19-18157606-18157982	-0.2774049840206151	0.0034690323509912204	0.039035184024697564
chr19-18185291-18186028	-0.4668064759835912	0.0016385495020207947	0.021759317911587094
chr19-18220445-18221209	-0.6015168002522809	7.6087356079573e-8	3.8064871072204927e-6
chr19-18254863-18255704	-0.7928220521663797	5.637652319263951e-4	0.009214344597465212
chr19-18287159-18288175	-0.4018325506247904	7.552369474459535e-6	2.306176346646725e-4
chr19-18364336-18365271	0.4042960408295971	0.0044853395308878125	0.047520132795179935
chr19-18381919-18382159	1.2953484929148942	6.475752610219736e-5	0.0014986962955070443
chr19-18416340-18417930	-0.32753841895997854	2.689577897283048e-7	1.1865880993174148e-5
chr19-18418908-18419903	-0.214318432125589	0.0010864604196725023	0.015667368061596878
chr19-18436919-18439067	-0.1975858610172609	0.001801648695839583	0.023464666149851522
chr19-18450578-18451841	-0.3560221468170072	1.5121542965101941e-4	0.0030839981954533108
chr19-18457096-18458125	0.695718458904644	5.743558839093768e-9	3.6620468730634746e-7
chr19-18520054-18522781	-0.2161023713682796	0.0012369393520249403	0.017386909337890933
chr19-18577043-18577599	-1.1065305882482557	3.1016861391811235e-9	2.0852091936732152e-7
chr19-18597870-18598077	-0.7480525607817622	1.1196774276483105e-4	0.002391912706759168
chr19-18635680-18638151	-0.18237014924885847	0.004513544583793472	0.047752164231223096
chr19-18644438-18645534	-0.49549715916733156	0.0046544554801594825	0.04887428476478304
chr19-18646678-18647358	0.384581865548897	6.319482093907717e-4	0.010110591022221315
chr19-18659248-18659532	0.7067815462003271	0.003792147400261118	0.041858618453973616
chr19-18746273-18747063	-0.4898070929902462	6.648044079222567e-4	0.01053755661711608
chr19-18784921-18786025	-0.27423688885459435	1.4941548473291997e-4	0.0030539024614193787
chr19-18788683-18791331	-0.21435492748528043	0.002655951133858737	0.03178166272489693
chr19-18878937-18880359	-0.4309206891483001	0.0015019941717520128	0.020323374796960652
chr19-18931581-18933576	-0.5299767429261373	1.4910381402073938e-14	2.4232429744702665e-12
chr19-18967276-18968040	0.9539299568741763	9.445952728776411e-4	0.014006491989556013
chr19-18977712-18979270	0.8326978171327667	2.34674370118206e-10	1.9376984886603832e-8
chr19-18985069-18985899	-0.6015061373956013	3.1021447089357676e-7	1.3472812052354663e-5
chr19-18995552-18996170	-0.48746218405483177	8.043165255019578e-4	0.012297466757876446
chr19-19063004-19064427	-0.21188704754886004	8.45565664503192e-4	0.012813441871886154
chr19-19119626-19121690	-0.4277891274903112	3.183065462743775e-10	2.5680019960645793e-8
chr19-19195005-19195239	0.990170559728528	2.926267605879233e-10	2.3751231997740126e-8
chr19-19260984-19262979	-0.25601047589854126	5.432354209704411e-4	0.008943402930527965
chr19-19280192-19280872	1.182241649676752	9.714884404523737e-17	2.1183311523466013e-14
chr19-19384703-19386372	-0.18589573667270098	0.003964706628570172	0.04329702687452612
chr19-19436079-19436712	-0.7830116902279955	5.297068915934224e-5	0.0012615213460076445
chr19-19528682-19528963	-0.89230635407397	2.3853278292612784e-5	6.299478324534765e-4
chr19-19540186-19541520	-0.5094051750528834	7.282950575124684e-7	2.8886743656217932e-5
chr19-19608151-19608772	2.019536847216261	6.415931148546699e-9	4.036823245078017e-7
chr19-19627221-19629108	-0.2686455302414251	2.5082394874414703e-5	6.584064705790255e-4
chr19-19661977-19662322	-1.494816440709864	1.4331929441409146e-25	8.94959645570317e-23
chr19-19662867-19664269	-0.2445087764355806	1.1431870771663256e-4	0.002433779421495345
chr19-19668036-19670366	-0.20253484394917667	0.00247992342510183	0.03016632703564957
chr19-19860555-19861408	-0.7374196267424261	5.941473812275134e-4	0.00961173174726959
chr19-19900202-19901957	-0.2087009483528156	0.0017453943636367814	0.022877377130719783
chr19-19956411-19957071	-0.6877751413290397	0.001958177313344719	0.025060239312854417
chr19-20134992-20135192	-1.6436121043140586	8.828906704166221e-4	0.013270552875621148
chr19-20151405-20152067	-0.5815118903524124	9.367491285705602e-6	2.784547119566971e-4
chr19-20248184-20248686	-1.236817035737093	4.1555419726770217e-4	0.0071731579665484605
chr19-20276137-20277234	-1.2056793870396523	4.574870561256355e-8	2.4058047054729992e-6
chr19-20292458-20292911	-1.3744203464919877	7.887102756961473e-7	3.10083284207281e-5
chr19-20327296-20327785	-1.1931832700140466	1.140149429385e-5	3.303494327063254e-4
chr19-20422309-20422863	-0.9358960815623426	0.0016830222112944426	0.02222622669669436
chr19-20448678-20448998	-0.9899446020466318	0.003148069466362594	0.036209345650533034
chr19-20564896-20566054	0.2972207958614065	2.691964875035112e-4	0.005004796760840543
chr19-20660527-20661840	0.6279305444170342	2.0209490002349094e-15	3.6581171607161186e-13
chr19-21020056-21021491	-0.32307896816822124	1.6178693763531957e-6	5.9042404375158455e-5
chr19-21081311-21082701	0.40428036612058993	4.0707030222885885e-8	2.1658452342316767e-6
chr19-21396482-21397660	-0.48352944665282704	3.1290706724223775e-8	1.7036029709086608e-6
chr19-21505349-21506143	3.7977317317263535	1.4268952918669898e-28	1.230675997721043e-25
chr19-23397392-23397625	17.04759610593584	0.0010054629318474145	0.014708124509850566
chr19-23698680-23700284	-0.6062382798461106	0.004379569920449331	0.04667201459953656
chr19-23723504-23724585	-1.278384887766314	7.412261870688547e-10	5.5964424166201516e-8
chr19-23758127-23759118	-0.38788004796904035	8.227594078421398e-8	4.081514508914388e-6
chr19-23914586-23915248	3.4039592272927317	5.419746697775996e-19	1.5816400488776039e-16
chr19-27981317-27982313	-0.7274255127862191	1.1188120414555909e-5	3.2480050401034917e-4
chr19-28130818-28131318	-0.7421320819268123	1.9349813930358287e-4	0.0037927246245990677
chr19-28141697-28142033	-1.0074995651280518	5.497407375630586e-4	0.00903598573326206
chr19-28234507-28234930	0.9734257048518374	6.828480003126812e-4	0.010772594223794625
chr19-28344300-28344537	1.2375540993291128	0.002792874556402448	0.03301982837714083
chr19-28393530-28394315	-0.8255953022805737	7.866287522881145e-5	0.0017682476547466598
chr19-28440281-28440549	-1.415622440973565	4.3649374441175125e-4	0.007469483659650734
chr19-28446554-28447056	-1.442141093431531	3.324743891851293e-5	8.408238210569256e-4
chr19-28469969-28470683	-1.0196823501024708	6.603191222963194e-5	0.0015243423628555634
chr19-28487940-28488238	-1.06370818711196	1.3621884680455848e-5	3.8542135490026455e-4
chr19-28489857-28490661	0.48744689616370573	9.758933533069509e-4	0.014366647665709883
chr19-28500343-28500838	-1.3465544632656263	9.88507880540999e-5	0.0021465763425603133
chr19-28508744-28509672	-0.900859885885506	5.959722644309507e-6	1.8740453001297552e-4
chr19-28649923-28650339	-0.8175010149519174	0.0015509024167196014	0.020826369727587668
chr19-28881018-28881971	1.0130108067159787	1.0481231358208182e-10	9.236525491602154e-9
chr19-28957101-28957386	0.7219937574472044	0.0012100078249125425	0.017076547855156984
chr19-28966698-28967585	0.44621364222693816	0.004058462821507374	0.04408738681186294
chr19-28980136-28980532	0.9586321191785928	0.001385047870611621	0.0190302980429778
chr19-29001028-29001560	0.6520175128107072	0.002060483766115638	0.02607740830307996
chr19-29012544-29013583	-0.6602392101807181	5.4367743308583485e-9	3.480454519459133e-7
chr19-29075392-29076197	-0.6682826458610499	0.003193742031386703	0.036600567287765444
chr19-29119488-29121002	0.33947957500961334	0.001112061115164479	0.015963870276124573
chr19-29184945-29186062	0.6402590655934918	2.5366784248423513e-9	1.737547428869212e-7
chr19-29254897-29255276	-1.2893505079463927	0.0037813084516588984	0.041773382014832536
chr19-29276708-29277479	-0.6661953653391257	7.492642002276026e-4	0.011617977430712594
chr19-29310949-29311836	0.5850655032753036	2.2287506192092606e-8	1.2505552025116772e-6
chr19-29371497-29372934	-0.883518711990895	4.546617693399966e-4	0.007724616780725817
chr19-29404574-29405758	-0.23326996885495663	5.3091796018738e-4	0.008773365157902467
chr19-29477059-29477282	1.994991220487281	2.693053459155444e-7	1.1876703196075933e-5
chr19-29504481-29505686	-0.47854363928924876	7.703463307408403e-6	2.3469664848182334e-4
chr19-29524267-29527487	-0.22345038199141476	7.703961087672808e-4	0.011872618386700857
chr19-29610233-29611117	0.38947553953813374	3.5476691031354504e-5	8.900309690927561e-4
chr19-29682438-29683547	0.31359815842844746	3.6557223534036096e-4	0.006446103535799642
chr19-29804086-29804416	-1.109658894027361	1.0412642284044087e-5	3.049951856104117e-4
chr19-29863681-29864285	0.8475845294772238	0.0028762219121563175	0.03376578511368875
chr19-29927770-29928645	-0.5462752719048417	4.4277836831498685e-5	0.0010807191494056267
chr19-30069725-30070970	-0.7866092774602377	8.675858059878919e-23	4.0882404970430765e-20
chr19-30094671-30095854	0.6766373934629785	9.34501436318648e-6	2.7785768280281164e-4
chr19-30116823-30117528	-0.5500555494251518	4.3049175805530426e-4	0.007380911781913223
chr19-30122559-30122783	-1.220148202386525	2.2913908526341515e-4	0.0043746720412868026
chr19-30132008-30133048	0.5386511964313272	1.2122897338401045e-8	7.199848031671747e-7
chr19-30300310-30301187	1.018553200436426	3.3307626390609708e-15	5.867463382229327e-13
chr19-30310267-30311160	-0.44659487230197975	1.4449627892179704e-4	0.0029681578383910067
chr19-30360508-30361104	0.3731263384392326	6.371260025133359e-4	0.010178942357622962
chr19-30449525-30450509	0.35535416813955273	2.3414738074337442e-7	1.0484465783365425e-5
chr19-30467631-30468518	0.6694586505513916	1.856420590773698e-4	0.0036663754255599978
chr19-30488606-30489392	0.8030345645608009	1.5202032815535459e-4	0.0030963666678727225
chr19-30496784-30497483	0.7347968405811492	1.6637651581855084e-5	4.597739604875813e-4
chr19-30536305-30537062	0.8250962680460996	6.648916522115322e-4	0.010537980753386179
chr19-30596435-30597452	-0.4760546100135588	1.956157269908801e-4	0.003828416444372626
chr19-30646860-30647095	-0.9579319957958512	6.8457958564185215e-6	2.1139458449077412e-4
chr19-30662263-30662877	-1.1155321120820454	1.2171188991102996e-16	2.622744450721022e-14
chr19-30708070-30708371	0.9594925027785198	0.003753424004624716	0.04154832180784849
chr19-30733899-30734402	-0.8286163569417225	1.6988596752853948e-4	0.0033981484540478992
chr19-30848336-30848976	0.7537481805168988	4.141230141581324e-5	0.00101855494843874
chr19-30924708-30924976	16.915409117354077	0.0022245837929294383	0.027716339798459083
chr19-31071315-31071531	1.5011411590213166	1.1698022586165053e-4	0.0024814962754253593
chr19-31075580-31076167	0.9713326263902123	5.353781695515669e-5	0.0012737219098130968
chr19-31149275-31149851	-0.8312430982438016	4.139721545862571e-4	0.007149391030563728
chr19-31385733-31386288	0.8681004788572636	0.0014789136190636223	0.020066922783528226
chr19-31419679-31420364	0.6882931828773686	1.8177448417747708e-6	6.545910331204715e-5
chr19-31545696-31546606	-0.4538001238246084	0.0016382325704990988	0.021755938325900906
chr19-31628447-31628743	-1.4221556076556465	2.0315911194910883e-5	5.471446406244805e-4
chr19-31698429-31698656	-1.0962630144616554	0.0012483642312534006	0.017512179483669225
chr19-32105630-32106176	-0.6498815165813003	7.19816240058276e-4	0.011244817303334046
chr19-32165197-32166058	0.9110990076476587	8.364406271491459e-5	0.0018639785061178881
chr19-32358372-32358667	1.9123278655271743	6.304719379917337e-4	0.010090215136946154
chr19-32397118-32398038	1.5291237284667074	1.9303275743792815e-35	3.346323688194101e-32
chr19-32674326-32678103	-0.29238188055034436	1.4407326345940532e-5	4.0537358053011166e-4
chr19-32824108-32825448	0.33140634124704277	9.118461467629783e-4	0.013606242916716827
chr19-32866556-32867267	-0.7257964370587068	0.0047309578084541995	0.04948291596953278
chr19-32952797-32953281	1.9485062692799433	6.308861476199223e-15	1.0723341113232985e-12
chr19-33058007-33058517	0.4905330872018686	2.3464715142483085e-5	6.210983897833012e-4
chr19-33124606-33125266	-0.8963349856946884	3.083087024453865e-13	4.1065870609663706e-11
chr19-33217825-33218255	-0.6838770283033294	0.00269988149825644	0.032189061410335555
chr19-33284768-33285969	0.7752836322574629	3.889766620141086e-14	5.968145487399562e-12
chr19-33396564-33397482	0.4589751086147154	1.2137659578471182e-4	0.002560725753306377
chr19-33503143-33504007	0.7365919687650087	4.646883243179537e-19	1.3652433261268553e-16
chr19-33505090-33505586	0.3961904935227859	0.0023323489362321293	0.028772986112107206
chr19-33698251-33698560	1.1797833558149224	1.8076891687294913e-4	0.0035841495658858477
chr19-33731773-33732345	1.820478111548892	1.9348824169802724e-12	2.280007334806473e-10
chr19-33758126-33759004	0.3837019030192689	0.002622478782049179	0.03147299706317917
chr19-33873017-33873715	1.0848076409956326	3.7845638469105177e-6	1.2509092819890802e-4
chr19-33875114-33875844	0.7301723282383061	3.268966484081347e-4	0.005878673397911029
chr19-33950087-33950704	0.6894339956148867	6.974920448621694e-5	0.0015964064508667483
chr19-34043890-34044404	0.9872954359312506	2.334054884054818e-6	8.158982945621959e-5
chr19-34095962-34096683	-0.4471090345923821	5.160367305854365e-4	0.008570130239364752
chr19-34112251-34112736	-0.7343620605901813	4.16173042821961e-5	0.0010230193984695265
chr19-34117730-34118407	0.7675074840181559	0.0031838675002730217	0.03651185372506269
chr19-34305151-34305924	1.659723470643666	2.302954249717604e-38	5.210718120705201e-35
chr19-34314551-34314935	1.0332162026735652	4.2342042678306856e-4	0.007283324637902924
chr19-34316836-34318353	0.7071292979657405	0.0029901475593757934	0.0348024376472577
chr19-34358725-34360136	-0.18626955153846275	0.0043804802735535765	0.04667886077366593
chr19-34363240-34363497	-0.5236861395255892	0.0013439389988883898	0.018558577478049544
chr19-34557285-34558176	-0.6318273662488129	3.217817469048442e-4	0.005800761499224562
chr19-34870377-34871221	-0.9005591845027078	8.533466701068239e-18	2.1609267959208006e-15
chr19-35107265-35107768	-0.9360215008452345	4.447150263652056e-5	0.0010845344530151014
chr19-35309175-35310084	0.9174274826367269	1.9822340182641725e-9	1.3858297557384455e-7
chr19-35434411-35434799	1.133034515109713	2.3356234650410483e-5	6.185558886165259e-4
chr19-35587218-35587582	0.8937064222971066	6.826261424969968e-4	0.010770069440625925
chr19-35604411-35605431	1.5552801409158106	8.043524502085413e-26	5.152054874273253e-23
chr19-35641592-35642112	-0.5917878122402558	1.6012350308891968e-6	5.8521159964669106e-5
chr19-35783487-35785265	-0.49400803547028826	1.0137634192361387e-6	3.8860261919946876e-5
chr19-35819550-35820313	-0.37884104222845094	9.89408187649156e-5	0.002148263624982693
chr19-35843620-35844452	-0.48193723904997365	7.468828449310091e-4	0.01158712582453876
chr19-35851036-35851552	-0.4951273927438293	0.0011203959896080868	0.01605507732369634
chr19-35855532-35857220	-0.27689912221982355	1.911685700628399e-5	5.189431382593969e-4
chr19-35860465-35861909	-0.3572865349010089	4.9522370785726175e-8	2.582812897180298e-6
chr19-35867907-35870502	-0.2150465384176836	0.0019369318123022476	0.024844039484027698
chr19-35903525-35904027	-0.4095983660735342	0.0028509314440968887	0.03354347310845505
chr19-35958761-35960136	-0.39879612044347695	0.0024556155275838334	0.029938575818524184
chr19-36041715-36042589	0.680960377712007	0.004234926582143082	0.04552601604258366
chr19-36155334-36155746	0.7764426922213065	5.595200607907561e-4	0.009161607626369384
chr19-36771539-36773331	0.23859864248288193	9.828760516961239e-4	0.014449907723606775
chr19-36797274-36797658	1.3402854302055673	0.002866549412701967	0.033678560542194556
chr19-36915745-36916734	-0.964201790757542	1.1932951095891841e-14	1.9659409984193554e-12
chr19-37209695-37211041	-0.2652936608879098	0.0011129668675389033	0.015972266358843724
chr19-37816846-37818047	-0.35069735452840073	5.92018203452797e-4	0.009585730404879285
chr19-37854911-37855485	-1.489666844079944	2.684725767820339e-4	0.004994002698283099
chr19-37920671-37921483	1.3830744164405446	1.156173449272713e-34	1.882531314758791e-31
chr19-37923015-37923399	1.2004195511253575	1.6965718640444927e-8	9.758340815370076e-7
chr19-37952821-37953937	0.2497732474536836	1.7858135747720322e-4	0.0035486514128763385
chr19-37954284-37955095	0.45423751556503345	4.6132636226141967e-4	0.0078210676286585
chr19-38073765-38074660	-0.4482993380556732	4.5559905160422594e-4	0.007737758462149673
chr19-38155516-38155797	-1.028463017894508	0.003737681540498826	0.041397733842898056
chr19-38203931-38204424	0.5048858094794929	0.002705870371340708	0.03224060647214614
chr19-38223758-38224756	-0.2588294719544639	3.054162723785044e-4	0.005558075291829299
chr19-38227800-38230108	-0.23742486644078017	2.0821839867990298e-4	0.004036746881968515
chr19-38277291-38278579	0.7337808004802581	6.222488659536748e-8	3.171348948231733e-6
chr19-38287616-38288605	0.5608316807712963	2.790130155850626e-7	1.2258279057183401e-5
chr19-38303831-38305604	-0.3574197890493211	1.6976389651689956e-6	6.163076803285534e-5
chr19-38361050-38362944	-0.2599834915489266	3.8529561016684616e-5	9.55952318349306e-4
chr19-38394429-38394916	-1.2858583425134158	9.415612447721967e-8	4.614365209189921e-6
chr19-38506579-38507715	-0.43769383485075575	1.1307333202402156e-6	4.28583967190016e-5
chr19-38595592-38597341	-0.22712874414487327	0.0012979112013537534	0.018061077102416424
chr19-38605935-38606485	-0.6599939563791732	4.465330665770442e-5	0.001088434892272624
chr19-38631370-38631997	-0.681620418143298	0.0041851627372802664	0.04509957769688836
chr19-38648782-38649072	0.5354153511397726	0.002002790402209451	0.025506589872349047
chr19-38654669-38655011	-0.8769916664628147	3.4124353877165736e-4	0.0060873528707188545
chr19-38712907-38713593	0.7497433882941822	2.6988993803174026e-7	1.1898499915559372e-5
chr19-38734510-38735584	-0.30676937641884555	0.002526702913952104	0.030582689667539496
chr19-38735986-38737517	-0.2553593820372493	0.0012151421319401279	0.017134433451569987
chr19-38818974-38819547	0.7458616062926038	0.004098650985050154	0.044407659945112435
chr19-38820331-38820692	1.2375603282028276	6.784867059241611e-5	0.0015591546643740578
chr19-38860564-38861112	0.8312300267205118	6.786030161523576e-9	4.2543207873370294e-7
chr19-38975071-38976846	-0.4357179791163793	1.5260398250557023e-9	1.0891835739486054e-7
chr19-39098371-39099394	0.6530667684670783	1.2752998733895847e-6	4.770996232374495e-5
chr19-39163201-39163457	-0.5764997445696138	0.004509950536911328	0.04772428343305184
chr19-39195074-39195506	0.8020070170827891	5.841833302830568e-14	8.747536585180465e-12
chr19-39199002-39199334	0.35792669078909073	0.004327210915072731	0.04625871664065245
chr19-39402370-39404109	-0.19969403031820027	0.0016625369799229772	0.02201486300313191
chr19-39428084-39429097	0.2825781212419201	0.0016738334291168785	0.022132559781997633
chr19-39519542-39520388	0.4217239741356783	0.002086292450806647	0.02634853522032879
chr19-39941350-39942659	-0.5909444855340997	9.783065012041558e-12	1.0383339339189183e-9
chr19-39958944-39960315	-0.8573548703139394	3.1367086758136355e-6	1.0616486817243384e-4
chr19-40134565-40135086	-2.1267655273285855	1.0477643494950975e-22	4.8939303082502643e-20
chr19-40264014-40264887	0.9581732791169479	9.740031148559524e-6	2.878344002653443e-4
chr19-40394836-40395093	1.2826785682656872	4.622996411152961e-12	5.14979335513997e-10
chr19-40409815-40410594	0.3272042294715644	8.249490058933957e-5	0.001841792345803283
chr19-40414915-40415174	0.9003909738033014	3.1364216331647206e-7	1.3611499558431286e-5
chr19-40432680-40434460	-0.2393304203766811	4.70719076875881e-4	0.007949749807238246
chr19-40502700-40503879	-0.36422196955571173	4.5413281410825895e-6	1.4726836135796944e-4
chr19-40589830-40591072	0.6821136712936381	3.325684012686453e-9	2.219458036040076e-7
chr19-40603543-40604403	-0.3845323289614256	2.1488375002290862e-9	1.4921274091865756e-7
chr19-40609582-40610525	-0.37503240839902524	2.835063730470075e-7	1.2433743820011516e-5
chr19-40612937-40615213	-0.36036175894868844	5.6222670060174505e-8	2.8962820884753764e-6
chr19-40623306-40624301	-0.5397504398291174	2.295081949208348e-6	8.035646450059822e-5
chr19-40776941-40779092	-0.21225687713424282	0.0031237667029002172	0.035998011173096936
chr19-40791159-40791704	1.1565594615143597	5.588106823977381e-9	3.569463417367506e-7
chr19-40933049-40933345	-1.1849579034137814	0.00464274660219571	0.04878006781288945
chr19-40982638-40983190	-1.938928738771949	0.0014833618624168078	0.020118917547184634
chr19-41025629-41026301	-0.6760060783115026	6.256205884751304e-4	0.010027310962770392
chr19-41029746-41030045	-0.8598297762535828	5.905595150400363e-4	0.00956662925192771
chr19-41082576-41083775	1.080652223747331	3.7537209633048606e-8	2.0122485343658446e-6
chr19-41376161-41377200	-0.3045789409193697	0.0015477669015016109	0.020797696022660548
chr19-41384353-41384586	1.2044733553584437	0.003998455683179795	0.04358489092016457
chr19-41426528-41428559	-0.3338889243783517	4.182199155408668e-6	1.3678075863593185e-4
chr19-41548716-41549567	-0.24119513510789586	0.004186853350555602	0.04511082031171912
chr19-41563135-41565587	-0.25068418433623674	9.465045041376221e-4	0.014030025755720831
chr19-41801968-41802887	-0.8188535669501606	4.763365919413041e-6	1.5339799209093877e-4
chr19-41927683-41928906	-0.2434542897613326	0.0026992734851573803	0.03218401485977889
chr19-42095502-42096549	-0.5682791086497856	9.35472763907927e-8	4.5877532969336195e-6
chr19-42121057-42122131	0.5500258297191716	9.346772996260021e-4	0.013890164924761491
chr19-42149621-42151478	0.27188726439497574	4.6000108589311275e-4	0.007801636328690182
chr19-42279625-42280703	-0.28763132485217763	2.0277277533031834e-5	5.463152936456927e-4
chr19-42352142-42353180	0.8428956769666981	3.481682953446373e-29	3.226520039975181e-26
chr19-42390186-42390571	-0.6267515210821776	9.603679489503963e-4	0.014189647186705333
chr19-43503496-43505034	-0.19167307021782062	0.00245455704830433	0.029929539720418313
chr19-44111752-44112432	-0.4511595681349637	2.2406322748415024e-6	7.871898289724465e-5
chr19-44207075-44207914	-0.23260614083684797	0.004244987547830268	0.04558938088353793
chr19-44573489-44574337	0.6310213711516773	4.269783687724428e-8	2.2620959514755215e-6
chr19-44684846-44685443	-0.6414152260341832	8.251837360310867e-6	2.4915972419204156e-4
chr19-44718163-44719560	0.515606545420135	1.2763749436074486e-6	4.7745055378459886e-5
chr19-44745359-44745693	-0.5491608631971518	0.002849071325402169	0.03352951259485387
chr19-44810310-44810549	0.4258409119957228	8.986844055554855e-4	0.01345686244131395
chr19-44822982-44823477	0.8443525845941647	1.2378264638966256e-14	2.0344962471037536e-12
chr19-44848369-44849292	0.2663705510086371	6.705906632688467e-4	0.010613787066656295
chr19-44850871-44851086	-0.6667794580116759	0.0017721924800712784	0.023156329415605675
chr19-44903280-44904290	0.2818996877372877	0.0037978339111139274	0.04190280356303415
chr19-44905288-44906760	-0.34431103017804	1.0218154894672976e-5	2.999793381177378e-4
chr19-45099506-45100179	0.34443522135584903	0.001845524464611575	0.023918977120483232
chr19-45103143-45104374	-0.4577321159337095	6.511481729502842e-11	5.966044543136703e-9
chr19-45136421-45137657	0.5051390654914812	5.627111908463764e-7	2.298093508946024e-5
chr19-45250433-45252240	-0.2054794204559591	0.0030174097663073786	0.03503843531879922
chr19-45321897-45324015	-0.3877023666080389	5.970035055589006e-6	1.8760297871079086e-4
chr19-45376048-45376822	0.6380096527526388	1.8678322853826797e-8	1.0634558053069975e-6
chr19-45442855-45444631	-0.18858470376356626	0.0034179593416198127	0.038581341307829024
chr19-45527808-45529585	-0.27453330163557277	9.209998076054144e-4	0.013713809536398489
chr19-45551737-45552188	-0.7715226288408626	0.0011501559139633028	0.016394556239927555
chr19-45615300-45616974	-0.24555660405720567	1.4154987378037928e-4	0.0029184736224574246
chr19-45631905-45633509	-0.4119670138693723	1.4728196116140868e-6	5.428913114876323e-5
chr19-45638875-45639557	-0.31229916504545907	1.3411339499290836e-4	0.0027869160188996275
chr19-45670474-45671366	-0.3521424901655893	1.8485441909456854e-6	6.638298794907537e-5
chr19-45706792-45707528	1.1332773835201657	1.1099833871706108e-16	2.3992993260501013e-14
chr19-45749234-45749641	0.6932348189302631	0.0022409698737533156	0.02788360615233896
chr19-45767313-45767780	-0.26632789694154296	7.311512861955737e-4	0.011396344386809684
chr19-45779013-45780884	-0.1962395926311497	0.0037884786361017447	0.0418260717302315
chr19-45782153-45783266	-0.4153184957210495	0.0012015383299259388	0.01698109194210967
chr19-46132467-46134239	0.8446554695172673	3.060047591771677e-31	3.5306464339976496e-28
chr19-46181476-46181751	1.7822369270213652	1.2715322476662086e-5	3.632514409328559e-4
chr19-46241150-46242117	-0.899979523149225	1.2686828515653295e-16	2.7220746769139756e-14
chr19-46300634-46301351	-0.6337750694221012	4.6332661856445216e-14	7.0499292698284705e-12
chr19-46324307-46324663	1.236468157017085	1.4214547039161167e-5	4.0062878172882586e-4
chr19-46338765-46339774	0.6980948093552046	1.7933483484588336e-5	4.906803862822064e-4
chr19-46415886-46416862	0.18796141840799988	0.004642283761727816	0.04877946753932291
chr19-46473859-46474172	1.3100074908388006	6.284346735966684e-12	6.868704247387626e-10
chr19-46484552-46484943	-0.7578754012196947	4.349495427081351e-8	2.300479029438273e-6
chr19-46696835-46698149	-0.3611275798961145	1.085016080734141e-7	5.24874834423611e-6
chr19-46915326-46915722	0.7570679412771485	0.002171511692090578	0.027205864443645936
chr19-46967338-46968184	1.1963076655667657	1.8603249417171427e-11	1.879440603049255e-9
chr19-46976164-46977264	0.3084688696507651	8.583992909348712e-4	0.01297462727326206
chr19-47019245-47021936	-0.2918934396046429	4.816483989322081e-5	0.0011613555789740109
chr19-47027699-47028603	-0.4060154150872146	4.1184472248621823e-4	0.007120157428618703
chr19-47035005-47036506	-0.2548691155559957	5.54728296864888e-4	0.009100364720941103
chr19-47095836-47096156	0.6619766615918586	0.002349725831208913	0.028943292828399265
chr19-47099449-47099798	-0.6383189108635925	1.7335888871024494e-4	0.0034594733759665875
chr19-47102499-47103100	1.4765280203190263	3.887160590953229e-17	8.940315412238329e-15
chr19-47151812-47152847	0.7546050205611214	7.302981241353017e-8	3.666157607926827e-6
chr19-47155043-47155430	0.7362013620773112	0.0013863272879488613	0.019043500178272218
chr19-47156813-47158211	0.3867048049027662	6.29792343666169e-8	3.2050148005902525e-6
chr19-47189114-47189680	0.45176023351270045	4.3864602025262727e-4	0.007499684685029757
chr19-47199074-47199975	1.399231674755574	8.714058752300533e-18	2.201857496654537e-15
chr19-47230290-47231621	-0.2608745570922556	5.206839862870313e-5	0.0012426658282040982
chr19-47243900-47244564	-0.20630583000937797	0.003131762382438004	0.0360670218001794
chr19-47272311-47275891	-0.267346414453448	2.4159412730373337e-4	0.004566423872754113
chr19-47330335-47330771	-1.21705135150445	0.0013398146318689226	0.018514787610031128
chr19-47351396-47351889	-0.6338934030240476	0.0024569387650072287	0.029947373667547444
chr19-47420351-47420643	-0.5264030819374202	4.080777986210434e-5	0.0010053185835881705
chr19-47420967-47421201	-0.4632429170415965	0.003941750589844463	0.043115248070309024
chr19-47421803-47422293	-0.329001179302577	1.658291111980992e-4	0.0033309597522517137
chr19-47427034-47428588	-0.32641328877518705	2.6990203112288136e-7	1.1898499915559372e-5
chr19-47470863-47472303	-0.25658808776698444	6.715511043919127e-5	0.001545356974103392
chr19-47479459-47480581	-0.6536043416435752	1.4909212374720784e-6	5.487259266444684e-5
chr19-47523495-47523903	1.1359737094705895	3.6337219240264335e-15	6.378582378314693e-13
chr19-47583416-47583628	-1.8484303588906585	0.0024845446925300307	0.03020566940595004
chr19-47613033-47614206	0.2621794449231784	0.002245602204149824	0.027926286249430075
chr19-47644986-47645789	1.2864531468369425	4.6471342319631133e-11	4.372849150208358e-9
chr19-47662683-47663200	0.5596013940010547	7.216335122073675e-6	2.2147748674632498e-4
chr19-47742643-47743919	-0.27712875674733806	0.0013037007293887036	0.018131450921841756
chr19-47789877-47790807	-0.5739936748892787	4.931045517016168e-8	2.573301219306847e-6
chr19-47813208-47814644	-0.3089335232881369	0.0025254009401541122	0.030571323200250574
chr19-47819448-47820527	-0.38536263877883353	1.881486968754157e-7	8.602451716842586e-6
chr19-47821595-47822093	-0.7374647182206276	6.638401763184086e-9	4.167768043190839e-7
chr19-47828419-47828845	-0.825984749392137	1.0392197086714297e-6	3.9713738996304855e-5
chr19-47839155-47840313	-0.35331525878553016	0.0015455230979580638	0.020773347104802484
chr19-47848503-47850097	-0.9133852745417567	1.9886492161270747e-38	4.5587689964748844e-35
chr19-47863250-47864651	-0.6084776287628467	2.628154131924905e-15	4.696228401766367e-13
chr19-48085672-48086930	-0.8360596520508468	8.373124466382516e-6	2.52293890518863e-4
chr19-48123456-48124478	-0.5253393640121558	1.922007498647935e-6	6.869545398080635e-5
chr19-48218788-48219460	2.154614431359215	2.226758504815315e-17	5.310750447993619e-15
chr19-48308548-48309618	-0.5263530230664959	0.001649019529559614	0.02187168211936623
chr19-48319829-48322267	-0.2307604373625725	2.95229985898628e-4	0.0054037462418690735
chr19-48354315-48355931	0.5480882636101752	1.514662462064973e-11	1.552279549799316e-9
chr19-48451515-48452016	-0.5876167040518948	0.0014947966068602453	0.020243020166374324
chr19-48467020-48467622	-0.8208932600461709	3.661115767418489e-10	2.9245617204547637e-8
chr19-48490640-48492092	-0.3497337673210662	1.5484334741346436e-7	7.224723533226724e-6
chr19-48492569-48494099	-0.242074648697476	2.0743762443842646e-4	0.004022952947616356
chr19-48500995-48502781	-0.43374603884496943	9.518498788560107e-12	1.0124126348843218e-9
chr19-48569626-48570199	-0.8015507744541607	4.652915335390091e-8	2.441687396272086e-6
chr19-48572626-48573923	-0.4178121890326248	0.0014839937300335988	0.020124881733783268
chr19-48583599-48584618	0.24625428376743344	0.00407900117232839	0.044246057908355535
chr19-48613673-48615604	-0.27665221252790884	0.0028498222662335948	0.03353463401492253
chr19-48623524-48625081	-0.20034273889006135	0.0015724896524927715	0.02106025231476309
chr19-48629406-48630475	-0.2780408037818996	0.002255293060643251	0.02802479709078767
chr19-48656826-48657444	0.46622779245860213	0.004021913055747603	0.04377632439311897
chr19-48720280-48721296	-0.22833141549891572	3.41095900393809e-4	0.006085653861588346
chr19-48734931-48735630	-0.31419844627023485	6.88248587339903e-4	0.01083522752302287
chr19-48738387-48740014	-0.2781989299686659	1.2383865721914874e-5	3.5468384905531044e-4
chr19-48751979-48753521	-0.21949115269215325	0.0033717692158892285	0.038163805511167985
chr19-48895742-48896709	-0.34450685724835184	0.0011756322499092186	0.016689068770553355
chr19-48963330-48964156	-0.3136371489978919	0.0012077430862045167	0.017052183310889688
chr19-49020278-49021427	0.4613023629802641	3.709310015223446e-5	9.249887776028901e-4
chr19-49058485-49058935	-0.4561864505995343	0.0015820435958418843	0.021161366553148927
chr19-49177105-49177481	1.822650824094015	6.59377811868898e-6	2.0488339778744987e-4
chr19-49234575-49235149	-0.9558637040688405	0.001341530841216265	0.01853262389235064
chr19-49300760-49302419	0.4092279140649882	6.025214938904801e-4	0.00971911144431115
chr19-49337887-49340503	-0.2728803356262784	1.836132308877245e-5	5.008717173397285e-4
chr19-49344545-49344918	-0.5574938489148017	4.8504834539443404e-8	2.5354363285721296e-6
chr19-49395613-49396152	-0.5772011283722884	7.326937957133217e-4	0.011413239615250243
chr19-49432313-49432545	-0.5668952561146875	5.702596125695884e-4	0.009304280142423554
chr19-49436019-49436769	-0.36959656562141174	4.2276734974704583e-4	0.0072760420041124005
chr19-49468268-49469340	-0.5184109440926477	3.110106303944024e-8	1.694072035284464e-6
chr19-49525164-49525537	-1.2435806385258847	0.00125386215843107	0.01756879306467572
chr19-49555526-49557272	-0.21680553649709128	0.0043754031344252105	0.04664044816971543
chr19-49638041-49638639	-0.3439080111023484	0.0026600769043559373	0.031820104942201936
chr19-49639651-49640903	-0.2535041318172037	8.911882336089498e-5	0.0019646285769431664
chr19-49664116-49666367	-0.21563570414849495	6.653842284810461e-4	0.010543869303235693
chr19-49700543-49701752	-0.5080146939207764	7.915068877171459e-4	0.012137014860094929
chr19-49805294-49805796	-0.6681029367382705	0.001349688935784735	0.018629075521512228
chr19-49993993-49994239	-1.8515723724095037	4.694485932772567e-4	0.007934461264318234
chr19-50050047-50051271	-0.635606651495543	1.2961930992424614e-12	1.5731477125476844e-10
chr19-50203018-50203990	-0.25147292917634345	6.383476094828794e-4	0.010194719701102412
chr19-50217269-50217831	2.5074921117099924	2.148667343189844e-32	2.8040833098518426e-29
chr19-50266591-50267388	-0.9036251902139206	6.568380334274788e-4	0.010434501504603776
chr19-50275613-50276353	1.4244372751239254	1.723705250840958e-7	7.963600535985504e-6
chr19-50292109-50293590	-0.8122528573327031	0.0039637055167160784	0.04329069362375057
chr19-50311819-50312628	-0.3103160194730044	0.0015222100459659047	0.020525713295017362
chr19-50314867-50316436	-0.26148804285418453	0.003206026030370686	0.036708745206574765
chr19-50328704-50329738	-0.30916523989733524	1.1243396012691108e-6	4.265781664031077e-5
chr19-50332272-50332540	-0.43142089850338416	0.0032551390436848793	0.03714049801688772
chr19-50333085-50333915	-0.2889491846930975	1.172399732835451e-4	0.0024860981773862944
chr19-50398536-50399626	1.039379254077412	4.5111971138799277e-4	0.0076737790493617095
chr19-50427765-50428400	0.4456405776815185	2.3575655980968703e-5	6.237032778553381e-4
chr19-50474909-50475272	-1.1347572108236466	1.1723880810119153e-4	0.0024860981773862944
chr19-50550758-50552140	-0.2555169150613085	0.0031790084681108163	0.036472504252820295
chr19-50555879-50557464	-0.42694331206287334	1.3566352951420337e-7	6.419220923145991e-6
chr19-50653326-50653912	-0.41904798860860515	0.0030525935184477753	0.035361400955877316
chr19-50657806-50660280	-0.22451958395083058	3.9963062176688054e-4	0.006943004206767996
chr19-50661450-50661917	0.6135197106938052	3.645169492731556e-5	9.112766815363427e-4
chr19-50694605-50696099	-0.29090973784760105	9.263447500782156e-5	0.0020304414046439815
chr19-50717746-50719157	-0.21174395526377504	0.004292405694983436	0.04597371929987424
chr19-50724250-50725682	-0.22658807731547354	3.446774836745041e-4	0.006138239861058923
chr19-50728050-50728709	-0.2956311996851793	3.3191477041612103e-4	0.005951101690999015
chr19-50749615-50750375	0.7232530120395008	0.001571596809923262	0.021051531112785956
chr19-50817603-50819059	-0.5250201542374604	3.1465290351312264e-10	2.5408787094258747e-8
chr19-50908385-50910129	-0.3680678295037195	1.2055628198792918e-6	4.537875458680133e-5
chr19-51000867-51003127	-0.43053671143804373	8.320756012840672e-4	0.012649727347898146
chr19-51156060-51156965	0.8248270699399823	1.8061849902638246e-4	0.0035819467213510504
chr19-51292856-51293831	0.5034468059871771	5.486101780161234e-4	0.009021232886675324
chr19-51311124-51313141	-0.2822434369207669	1.6017357619191224e-4	0.0032358256947248765
chr19-51702013-51704808	-0.18296424867021166	0.0044466886638532795	0.047225397637066735
chr19-51719119-51720247	-0.3941643434840237	0.002271771334132682	0.028187340766674795
chr19-51806969-51807598	1.009613562535911	3.821476913526302e-11	3.6611787232795123e-9
chr19-51986025-51987138	0.28416454980339695	0.0025853666011716385	0.031134840671136046
chr19-52397609-52398421	-1.198129973957051	4.890662536789097e-6	1.5709089389462943e-4
chr19-52492032-52493719	-0.4217694012431142	1.0836227533367967e-5	3.156774907312823e-4
chr19-52500265-52501698	-0.6774184776589552	4.45717251423692e-6	1.4483854819597348e-4
chr19-52535096-52536760	-0.2131563290254899	0.0013835626007761774	0.019014517901114393
chr19-52558715-52559295	-0.9098095465507228	0.0025036542224615003	0.030378636065444685
chr19-52584736-52586176	-0.9553719191635448	4.606228849847887e-5	0.001117774779132528
chr19-52856709-52858268	-0.24207780565388898	0.004382769507612535	0.04670039871289998
chr19-53007997-53008591	1.8740673276610396	6.999370379977996e-17	1.5574001358116556e-14
chr19-53057735-53058666	-1.2102505666879841	9.443192196240125e-7	3.6475154213797736e-5
chr19-53094729-53095578	-0.5925996919923443	1.1235291257899734e-5	3.259403735798531e-4
chr19-53332831-53334760	-0.2153626754618568	8.878662053889504e-4	0.013331537191698157
chr19-53422596-53422893	1.4361044009571906	2.2267233948838732e-10	1.846034752812078e-8
chr19-53497050-53498496	0.7291666826613624	0.0020853873486208524	0.02634150305615813
chr19-53503138-53503521	0.885861062022406	4.366267214093563e-5	0.0010674241304620905
chr19-53537198-53539032	-0.2915403186979973	1.3386031092910215e-4	0.0027828185777328362
chr19-53660645-53661558	-0.7848915600721537	1.1643649716052647e-9	8.498449689275761e-8
chr19-53851296-53852180	-0.3703365565220457	3.756562357197928e-5	9.350322265815235e-4
chr19-53881186-53883687	-0.23055327022217245	3.658313391312599e-4	0.006449366816708968
chr19-53889422-53890246	0.21169847594222382	0.004771143479175381	0.049800087423472625
chr19-53892259-53893320	0.33640940623881965	0.002794919472730585	0.033038400134210943
chr19-53897873-53899391	-0.31088848057517454	1.7789109620238114e-4	0.0035371539103596496
chr19-53941340-53943642	-0.28352495411485834	5.104339758781169e-5	0.0012211195810922185
chr19-53989597-53990448	0.5651545574552007	8.304751049488846e-5	0.0018524682636758797
chr19-54188502-54191790	-0.3374777344957878	0.0010994437540448793	0.015816629347855743
chr19-54419967-54421517	-0.4111234618077243	2.922694848633937e-10	2.3727760574030836e-8
chr19-54426451-54426938	0.600476946914606	2.0973754745162778e-5	5.62773679225589e-4
chr19-54429625-54431282	-0.31326701731902196	1.5669686649030083e-5	4.367657223209854e-4
chr19-54448090-54449997	-0.20729118081845227	0.0010537325035327302	0.015277608640659038
chr19-54462648-54465400	-0.32864211897896306	2.5258666376537535e-7	1.1221765583203168e-5
chr19-55071156-55071567	-0.9074423051667249	0.0013574106817814929	0.018720082624977066
chr19-55079988-55082854	-0.3346239787870114	4.846836761112948e-7	2.013260711835654e-5
chr19-55091464-55093224	-0.230194310604302	0.001310984777965538	0.018209550345747585
chr19-55133633-55134144	0.6238624052411446	4.3082877289752903e-4	0.007385599770909504
chr19-55146080-55148264	-0.7386340097997011	5.623941759090716e-23	2.729287969783573e-20
chr19-55149021-55149900	-0.3630110815348243	0.004074457332314682	0.04420840054299416
chr19-55155877-55157485	-0.462579782348206	2.9570599533591763e-12	3.3937854307653123e-10
chr19-55212383-55212804	1.3128902005317062	2.6892343837509856e-10	2.19603371364361e-8
chr19-55300792-55302301	0.20193017974737534	0.004433465384168584	0.04712098622258535
chr19-55347858-55349240	-0.3660772269951574	0.001404086571472534	0.019235886659989605
chr19-55353363-55355431	-0.2980384161646584	7.028977622291764e-6	2.1649474751364196e-4
chr19-55361965-55363616	-0.38532608412487	7.134032510482235e-4	0.011161147737439259
chr19-55374277-55374606	-0.4295088556545344	0.0011155594274429605	0.01599826235386523
chr19-55377470-55378189	-0.3446541917097323	4.3032089852869376e-4	0.007379071612545874
chr19-55392208-55393362	-0.37710677227073414	8.451085656658766e-4	0.012808186205683993
chr19-55464339-55465161	0.21362509994966164	0.0021242955018054427	0.02673160064395434
chr19-55487007-55487843	0.477470214808817	2.700102089339515e-8	1.4886619816737627e-6
chr19-55549424-55550528	0.23475766080448077	6.639016767216648e-4	0.010526599738059873
chr19-55552430-55552970	0.5369830907803846	0.001979352015231259	0.025277380743824112
chr19-55554469-55555051	-0.35446762131412884	0.003654316314426284	0.04068389653856324
chr19-55585518-55586344	-0.32431603700395817	8.154152141726797e-6	2.466496741326338e-4
chr19-55597706-55598420	-0.9797433617677928	3.493038245319009e-18	9.29105510192318e-16
chr19-55674258-55675653	-0.21816424284063143	7.031326064884842e-4	0.011034153212721734
chr19-55688408-55689280	-0.3152211333859567	0.0015518544821708244	0.02083754848499155
chr19-55690179-55690548	1.3462167832178111	1.448356292708442e-7	6.796916633757581e-6
chr19-56104923-56105694	1.0557931864286418	2.9348861588805233e-39	7.004407347568254e-36
chr19-56107425-56107741	0.810397980400061	7.267914705980505e-4	0.011337517445541796
chr19-56110612-56111994	0.5140859078375217	1.0929402620181342e-9	8.015754086690103e-8
chr19-56132102-56132833	0.32921961275683526	0.0024944901383248588	0.03030331979773619
chr19-56136183-56136699	0.43944877979827146	2.4692671684337715e-4	0.00465056661390053
chr19-56507434-56508217	1.904692178207039	2.6429803752076436e-24	1.4322405192206098e-21
chr19-56537748-56539414	-0.31985661017268463	6.287598543917337e-7	2.5345626874557294e-5
chr19-56973547-56974461	0.5209070111776877	1.9480405083906916e-6	6.950471297416406e-5
chr19-57326150-57327020	0.9683931881315421	2.9241922535810887e-19	8.883323850102953e-17
chr19-57557891-57558342	0.9137120414626415	2.526896708840067e-4	0.004742948607944537
chr19-57632344-57634096	0.23323471283093022	9.018642445496445e-4	0.013493459780491062
chr19-57800607-57801000	-1.0948559137103457	7.971665666955141e-11	7.166354674036422e-9
chr19-57887271-57887851	-1.2912240682010143	1.7686177012685331e-10	1.4957869570408076e-8
chr19-58033492-58034919	-0.20965671140611744	0.0016973195372125159	0.022375181931918807
chr19-58037969-58039257	-0.6603166402828582	1.1256717342013816e-4	0.002402893987891413
chr19-58346674-58348234	-0.330969292982369	3.371081944483788e-6	1.1314132894083115e-4
chr19-58439542-58440790	-0.3221786954651291	2.8693454950607186e-4	0.005277693315461027
chr19-58537236-58539042	-0.2199009420579859	0.001358994738192553	0.018735995986182082
chr20-302084-302460	-0.576819453540067	2.2232834630111172e-4	0.004266852737306928
chr20-390513-391571	0.8891639609833912	7.418693664811672e-7	2.93583111339198e-5
chr20-552280-552604	-0.8370272119554782	0.00454671033380776	0.04802722089166372
chr20-663464-664450	-0.5201477981784918	2.997550252256744e-6	1.019401132244143e-4
chr20-688397-689586	-0.6854854746195786	7.657572198336865e-23	3.650116398190548e-20
chr20-709436-710993	-0.2555635989513349	0.004305560418974918	0.046074957606624375
chr20-711593-711852	1.313912478128788	0.0012857501052979134	0.017930407169562002
chr20-733555-734335	-0.41736995391501	0.0033770504006985797	0.03821613295511728
chr20-848115-848558	-0.6027781272878997	2.0691186658875614e-6	7.330675998134473e-5
chr20-890754-892140	0.7617053764366923	7.036090715416747e-6	2.1665637974926415e-4
chr20-986977-987212	-1.6897325875137688	0.00241940618770758	0.029615245193198202
chr20-1086299-1087012	-0.8789774509355619	1.3419078402258413e-8	7.892973252526216e-7
chr20-1087333-1087643	-1.0371303720202856	0.0034483256101989087	0.038847344614295135
chr20-1094485-1094980	1.3646117181312623	6.957196455367387e-5	0.0015931013880720421
chr20-1173568-1174034	-1.2228780658383698	8.382910199379963e-12	8.991331464012038e-10
chr20-1317726-1318146	1.0841548627425985	8.466066045886794e-6	2.547232464634296e-4
chr20-1427134-1428133	0.36586077292700203	1.1672540391815424e-5	3.3699781790419534e-4
chr20-1900208-1900686	-0.3913514205896698	0.0015123025408142496	0.02042927605379082
chr20-1971651-1972131	-1.248716438814696	1.8209754668289008e-17	4.400194005296321e-15
chr20-1973632-1974458	-0.56337792316423	0.002647039491914328	0.031699475915769215
chr20-1975014-1975778	-0.7098857426165575	1.1869726427416602e-13	1.6860721383101308e-11
chr20-2010684-2010884	-1.6138605254901288	0.0038100136848200554	0.04199596382365682
chr20-2088687-2089282	0.6496400495375787	7.93133024834622e-5	0.0017810301199038155
chr20-2139041-2139608	-1.3966508225969925	5.707673352412758e-9	3.6411653855879007e-7
chr20-2144901-2145801	0.9080348871425831	2.209981708866889e-8	1.2412231891753937e-6
chr20-2151791-2152213	0.624494877513125	7.769598673303261e-6	2.3640150542442208e-4
chr20-2172200-2172897	-0.35992320470518846	0.00194143249388603	0.024890738976364114
chr20-2244475-2246493	0.2145375488208031	0.0035154860959399664	0.03942676099049553
chr20-2264414-2265141	-0.38393309287120997	0.0014729705862107062	0.02000342049035791
chr20-2289235-2290073	0.825614317395913	3.317023578628367e-4	0.005948211434468545
chr20-2407431-2408259	1.6938891982035535	9.064317190720471e-8	4.452222919655207e-6
chr20-2439951-2440228	-1.092552607662496	6.491328112007308e-5	0.0015020016818250046
chr20-2634661-2635353	1.7997867229160083	4.1803158736723186e-11	3.976538313638759e-9
chr20-2692178-2694330	-0.25098491857617117	1.216377444641235e-4	0.0025653033671502873
chr20-2707434-2708432	-0.41988742944916807	0.003983272737054295	0.04345187937888133
chr20-2742598-2743408	-0.4238390413289179	0.0015096870414898597	0.020401569936088066
chr20-3222570-3223673	0.7898878544920485	5.453617370411528e-7	2.2343095250037322e-5
chr20-3323335-3323738	16.811620440922674	0.003783965367877406	0.04179213378061666
chr20-3358322-3359397	-0.8534075482664789	1.085143520189165e-6	4.130303129963211e-5
chr20-3390820-3391073	1.609498827831594	0.0011351091406180858	0.016226542334093468
chr20-3449021-3449678	0.5936569606352904	3.238347985425122e-5	8.220171380734838e-4
chr20-3710154-3711258	-0.3680642263644026	0.0016512113434309322	0.021890753922704703
chr20-3720310-3720716	2.0703187513941406	7.007227865846756e-16	1.3452487639047423e-13
chr20-3731074-3731314	0.860596485544231	8.747461332995457e-6	2.620808612823963e-4
chr20-3744761-3745686	-0.2993262514085836	0.0019822238129359343	0.025305708004493613
chr20-3760370-3761338	-0.8636774107876726	3.215650455154346e-6	1.0842598289102003e-4
chr20-3799158-3800210	0.5339216974430526	1.995845895600178e-14	3.191558179194623e-12
chr20-3926764-3927202	-0.522151573735019	0.0021062537468878326	0.026551553148604752
chr20-3930793-3931293	1.358105090364082	9.806546958329019e-25	5.556150322517068e-22
chr20-4017155-4017573	1.1196538688357256	0.0020144342296545834	0.025616492854923605
chr20-4022131-4023351	0.37480149786779	0.0013269034378480392	0.018375722010155485
chr20-4082677-4083543	-0.5141019856458682	0.0013198173255792893	0.01830324756868117
chr20-4167576-4168337	-0.5298702803988411	3.985101632202865e-9	2.621455074818378e-7
chr20-4256547-4257153	0.5427745164073542	0.0025506373786316396	0.03081886021083026
chr20-4260206-4260425	-0.9831643478460269	7.448470250575804e-4	0.011559144737859687
chr20-4341616-4342905	-0.7608188493887275	3.2634330912659036e-4	0.005870843513103705
chr20-4457215-4458452	0.4607934871954948	4.023269441699651e-5	9.931874582668036e-4
chr20-4586979-4587462	1.7030486120304504	4.281377327202419e-4	0.007348506188856311
chr20-4606064-4606320	1.5032431141011562	6.155625944840401e-8	3.1403966716309933e-6
chr20-4636892-4637461	-1.297436122363884	3.320056936916982e-13	4.402031656495818e-11
chr20-4653763-4654254	1.5684679139078335	1.0959601004074804e-10	9.636152440736413e-9
chr20-4661845-4662190	-1.0004210765098758	1.3394134775329595e-8	7.879631770479395e-7
chr20-4812818-4813851	0.705195528373525	2.0021100748926202e-9	1.398322796023019e-7
chr20-4873243-4873911	-0.9973504689726551	1.9268425332632692e-6	6.884707953859584e-5
chr20-4875466-4876050	1.3590161747803289	1.813206433711382e-13	2.513130081893909e-11
chr20-4879961-4880502	-0.5261597384799575	0.0041791276889873614	0.045055444568734906
chr20-5019893-5020217	-1.0053928292133438	4.945190980420341e-4	0.008275885528944746
chr20-5364250-5364690	17.0855777108457	0.001136912409586228	0.016242325036730777
chr20-5391680-5392407	-1.031099588274228	0.003647019129066316	0.040618229668490165
chr20-5392950-5393966	-0.8240635083905657	1.7499320523465577e-14	2.820320647769861e-12
chr20-5464885-5465410	16.967259736923936	0.002015843853284374	0.02562974150236519
chr20-5658912-5659670	0.7609650302745118	3.6802524307572942e-6	1.2212770941123942e-4
chr20-5691806-5692198	1.0750632353386744	2.3727454024040924e-9	1.6339306304254776e-7
chr20-5731698-5732866	-0.6222758098607778	4.031196970495679e-5	9.947216182900618e-4
chr20-5781668-5782358	0.37856007249727053	0.0020128552787629923	0.0256010857334389
chr20-5969234-5970488	-0.36421619334675903	2.2322655305971717e-4	0.004279847752522289
chr20-6104587-6105116	0.9637407595527319	0.003596006437913868	0.04015532839547686
chr20-6277641-6278198	1.7208623605470716	3.679954609525574e-4	0.0064825991100178415
chr20-6422568-6422920	-1.2206014402275447	0.001295344236668191	0.018036743062669988
chr20-6492264-6493053	0.47431830967971206	7.614027451444442e-5	0.0017194181343429082
chr20-6500924-6501295	1.2203843005999715	0.0036792538191870736	0.04091185594118013
chr20-6533328-6534704	1.143458762189872	2.5721930915473187e-30	2.6834288909913594e-27
chr20-6595165-6596195	0.4584924118306278	0.0014225638047195815	0.019436631612664495
chr20-6682919-6683529	0.9948610260783728	2.6541119703892705e-5	6.914979747347981e-4
chr20-6707782-6709066	-0.6674085054327589	4.2733488744608024e-4	0.0073386652448117606
chr20-6736064-6736741	-0.643922238443732	0.00416760610881727	0.04497149075772955
chr20-6838035-6838816	0.7544257953429868	2.441157295188975e-10	2.0061476711434606e-8
chr20-6899604-6900112	-1.0189934333122366	0.00463780115887454	0.04874559565042472
chr20-6954199-6954677	1.1525610281940133	0.0028770017778506143	0.03377038933742225
chr20-7146306-7147715	-0.41047006654955387	3.3141781193402807e-4	0.005944332530063338
chr20-7213711-7214633	-0.46460703379890084	0.0023964932131100517	0.029389493582125042
chr20-7255750-7255993	1.5658476352117796	0.0015247180631258457	0.020552798419319653
chr20-7302096-7302675	-0.7265870375178228	3.5571636902914844e-7	1.5249413692174287e-5
chr20-7392453-7393206	0.5225886254375736	2.2682878499218637e-7	1.0203605623265866e-5
chr20-7596546-7597282	0.5426932992964855	0.001888003918983264	0.02434458193191742
chr20-7649957-7650790	1.4378645353458848	1.002674191151804e-26	7.001519155545074e-24
chr20-7670543-7670831	1.5385394305691686	0.0019845974361168417	0.025328586514918205
chr20-7702033-7704228	-0.6842315184682348	4.2503887824836715e-8	2.253191037461951e-6
chr20-7840933-7841457	-1.4340055220986394	0.0026455082700696563	0.03168757794542496
chr20-7851138-7851540	1.3641774560423263	2.5949055109001224e-4	0.004852048595868432
chr20-8027431-8027854	-1.213199616382277	6.167335615918765e-8	3.1459099565996167e-6
chr20-8209000-8210011	0.7069039118207814	7.415334672868959e-5	0.0016814139876053567
chr20-8287341-8287795	0.705185129637793	8.788727352553409e-4	0.013223279561436678
chr20-8331215-8331575	1.3919381321658293	1.0304613486985348e-6	3.9443927736560726e-5
chr20-8401549-8401870	1.1460657862859718	0.0013705628343012703	0.01887158761697905
chr20-8788440-8789273	-1.6572564522487283	2.745025198001072e-12	3.170326682440456e-10
chr20-8913478-8914440	-0.8249400169521433	0.004034765924949408	0.04388469153305879
chr20-8946428-8946888	-1.245040975877291	3.606895297573625e-5	9.026797565666481e-4
chr20-9241951-9242563	-1.028030628728524	5.590562799288168e-4	0.009156277621786916
chr20-9255028-9255520	-0.8143455569822602	2.3940729542823256e-14	3.786656180126875e-12
chr20-9279883-9280518	-0.6735820833160397	4.6839327468592776e-4	0.00792045162596639
chr20-9374987-9375615	0.7446695391267322	3.0972081242410394e-4	0.0056211323849956535
chr20-9514004-9514932	0.36654898597608854	3.313781107439665e-6	1.1141134158632832e-4
chr20-9515333-9516594	0.30083235038408623	3.422575402752228e-4	0.0061023172677510985
chr20-9518703-9519106	0.7689585438072788	9.362568729393076e-14	1.3519813088871284e-11
chr20-9520052-9521296	0.4136042865957494	2.751938792329424e-7	1.210269545064286e-5
chr20-9547565-9548089	-1.3489118453786346	4.884981681739057e-5	0.0011756752017625942
chr20-9573359-9575084	0.8388427932892549	4.6529250162263094e-30	4.754497959982288e-27
chr20-9593330-9593718	0.9919651457093496	0.0024329726303224815	0.02972908946556624
chr20-9912138-9913205	-0.5425151661267035	1.2348066840298461e-5	3.5374577013080297e-4
chr20-10094534-10095056	-1.6780204107099153	1.812209710909375e-4	0.003591273391958746
chr20-10306188-10306654	1.1313960771377436	4.367086635013734e-5	0.001067525064296673
chr20-10313193-10314509	-0.5777281007185393	5.96539856963626e-8	3.054978452672453e-6
chr20-10332859-10333627	0.646792878295303	1.7102156469891845e-4	0.003418116214864629
chr20-10466220-10467199	-0.39282713839205213	2.602577474147738e-5	6.793920477988721e-4
chr20-10540307-10541415	-0.4811605168473498	0.0021619682064266035	0.027108742657890223
chr20-10547128-10547675	1.1110133154361972	7.556168303497463e-9	4.6857118852889657e-7
chr20-10557628-10558382	0.7950020330126265	4.2503261241751995e-4	0.007305286025808234
chr20-10558637-10559312	0.9608358305698951	7.139430048178182e-5	0.0016270056008550677
chr20-10568108-10568340	2.3129919489638935	2.0852047173932315e-8	1.1747406185082735e-6
chr20-10618579-10620075	-0.48848567377213	1.2086219703884646e-4	0.0025517273015634888
chr20-10629608-10630731	0.2670535549502287	0.0019297050067944314	0.02477155408441759
chr20-10639485-10640551	-0.47235373726728985	1.4497588347127399e-8	8.465891861951499e-7
chr20-10647503-10647868	0.8392390506968493	3.875725378646895e-5	9.609173572201783e-4
chr20-10652527-10653069	0.452578789484588	0.0030115686964369936	0.03499393213263387
chr20-10686368-10687135	-0.6476878740131864	1.0621651748953986e-12	1.3045649707481574e-10
chr20-10708150-10709067	-0.6303990659852439	1.650393780776821e-11	1.6809991538994407e-9
chr20-10769423-10770190	-1.0186509395999792	6.024359171186604e-22	2.5506097290947085e-19
chr20-10824715-10825383	-0.8304139431064628	1.4781737258265737e-5	4.1460256437407604e-4
chr20-11038809-11039102	-1.1840040544007673	0.0021236983928329036	0.026728106555891046
chr20-11042858-11043343	-0.7269978464911915	3.55946025346387e-4	0.006300597249468959
chr20-11178955-11179313	-0.652015327020632	5.872483817924226e-4	0.009525331679791402
chr20-11247400-11249547	-0.5242918714255503	4.7044806160829405e-15	8.139265361422066e-13
chr20-11329018-11329635	0.6450265531161818	0.0025181176434878705	0.030509185419622425
chr20-11379220-11380224	-0.3923217068908938	0.0015116466057801723	0.020423964170539093
chr20-11411732-11412339	-0.7689907500520139	0.0018685504929796919	0.024158088486221294
chr20-11429775-11430574	-0.5677682558062517	1.235654204033845e-4	0.0025991928371286994
chr20-11451500-11452674	-0.9494505131746823	5.37065806210224e-19	1.5686283133203291e-16
chr20-11770286-11770695	1.2589897558900072	0.002312119747748358	0.028578065814778793
chr20-11777385-11778145	1.21242127761678	2.6153124451160416e-12	3.0275412944385846e-10
chr20-12016374-12016577	-1.5847237203732905	0.004576569393894406	0.04826952835401916
chr20-12057787-12058532	0.39955235061799266	0.004162396453160993	0.0449306713049947
chr20-12067762-12068515	-0.5074830405936572	0.0021482958279327308	0.02697516365651144
chr20-12305139-12306269	0.842750324366927	4.3992429277852624e-8	2.3243211565264716e-6
chr20-12414086-12414420	1.0364288961585981	1.3357335506509559e-5	3.7929128948172247e-4
chr20-12790798-12791210	-1.2519351990584884	1.4504990213227333e-20	5.199770380512124e-18
chr20-12916467-12917347	1.3733453763575771	8.647843818746169e-24	4.477398650191961e-21
chr20-12965323-12966171	-0.5316203702080712	0.0010188083030571989	0.014867142991475945
chr20-13097048-13097448	-0.8370386359015484	7.518928220259389e-7	2.9719294346634822e-5
chr20-13110700-13111349	-1.0146793013717224	0.001269362517978877	0.01774459412720179
chr20-13164129-13164994	-0.7969900974135291	1.8872110553468213e-4	0.003715392784729464
chr20-13200295-13201414	-1.021749973111824	5.2082144028455075e-33	7.033996354205814e-30
chr20-13425526-13426092	-1.0608755487270956	0.0024460140777290426	0.029848670214338395
chr20-13839197-13840342	-1.0412384223986486	2.4717291755472886e-9	1.6970624647180285e-7
chr20-13873681-13875099	0.4757397104517628	7.74149021508087e-5	0.0017435691400062303
chr20-13877855-13878205	1.122089034076426	3.907657201557919e-4	0.006813108360968964
chr20-13890016-13890375	1.1896971970027446	5.769569401494846e-6	1.8211162323108473e-4
chr20-14286910-14287247	1.1494888978366895	3.228848492239374e-8	1.7538158753388252e-6
chr20-14318093-14318379	-0.8840588321321312	3.0486686847829985e-4	0.005550396108472371
chr20-14378199-14378640	-0.9668467548678478	7.181404364248115e-4	0.011224677083820347
chr20-14452902-14453478	1.2468269792593603	0.0010280265152160274	0.014975946781551631
chr20-14498408-14499619	0.636611155052391	3.243946457871345e-12	3.7035834848182273e-10
chr20-14711626-14711915	-0.867513073095135	9.367937085291719e-5	0.002051150854434704
chr20-14712334-14712894	-1.1217834062994791	2.240575906960925e-15	4.034704037855775e-13
chr20-14745918-14746257	1.277557840061862	2.9131994849585063e-5	7.503044432972738e-4
chr20-14799486-14800102	0.836515954708862	0.004583744289399684	0.048333430024983616
chr20-14830076-14830295	0.8555300633314565	9.977650756901819e-5	0.002162635319941464
chr20-14848839-14849133	0.8687270339208577	0.0020329359531368386	0.02579998307309195
chr20-14852503-14853454	1.3910090191995839	3.382345601820258e-8	1.8306275720420282e-6
chr20-14880392-14880984	-1.1765877606402728	3.817019105850393e-4	0.006679141291211442
chr20-15012290-15013240	1.0455036206092767	8.793905849241704e-26	5.591576149148131e-23
chr20-15157108-15157493	-1.3285023978270036	8.545917060020018e-10	6.38596080647998e-8
chr20-15175864-15176150	16.868355568774792	0.0033883554022103995	0.03832041901226227
chr20-15408341-15408644	1.4829007670249885	0.0033159100357073716	0.037666143650595584
chr20-15487140-15487348	17.300031380898044	2.8417120476832084e-4	0.005235433367223221
chr20-15487639-15488065	1.1901591758229506	0.004499805505606103	0.04763573536671466
chr20-15494687-15495294	1.2615819549945866	2.9580382946258606e-8	1.6198502208590498e-6
chr20-15535984-15536438	1.2865184196541415	8.054265777664405e-4	0.012311197511109389
chr20-15637294-15639163	0.6896980338416819	2.731098727104642e-18	7.348532547237452e-16
chr20-15658240-15658825	0.778795443919123	1.359803377257313e-6	5.0529522020374014e-5
chr20-15660937-15661477	0.6804314686620497	0.0027660679105685343	0.03276960992214546
chr20-15699185-15700512	-0.48401729790440007	8.872952780010328e-5	0.0019571609536481096
chr20-15713784-15714627	-0.9775644820685615	2.682512426318284e-4	0.00499121781318977
chr20-15817934-15819076	0.9973289369841928	2.0747148180003603e-13	2.8439100316416894e-11
chr20-15875019-15875886	0.8581289726323325	1.5822196813165048e-19	4.95786829709216e-17
chr20-15888629-15889913	0.9486031956477388	8.326628387121474e-9	5.119752429366782e-7
chr20-15931854-15932167	1.579012985197538	5.067383570302083e-5	0.0012135391070586521
chr20-15936719-15937525	0.34147882257284606	0.004267442859513447	0.04577028318148761
chr20-16005180-16006485	-0.2730594317581885	4.820373616888021e-5	0.001161971819137274
chr20-16052366-16052688	-1.0406325843706166	1.6095808170286217e-5	4.4714085801540385e-4
chr20-16080992-16081683	0.7205051774490396	0.0046497559600208686	0.04883883661100595
chr20-16106922-16107803	0.8354047999049495	7.231019534211552e-5	0.0016450805501298056
chr20-16178447-16179069	-0.7508908415651798	3.8593320086690756e-4	0.006740994949264061
chr20-16188506-16189728	-0.6667122648974417	1.1674955554678733e-4	0.002477508047073372
chr20-16236094-16237601	-0.6049946716473851	6.369907543682456e-14	9.461023291350767e-12
chr20-16290151-16290893	-0.6207978570569788	6.280260092294235e-5	0.0014611196819118463
chr20-16349721-16350953	0.7423102952884226	2.693545841540679e-8	1.485517390328902e-6
chr20-16699332-16699587	-1.4208879174747924	0.0019320980160824478	0.024795696700520512
chr20-16922818-16923179	0.9984249322791292	7.045596101227582e-6	2.168724105915321e-4
chr20-16930453-16931197	-0.9469397081402671	0.0026152175214260737	0.03141064020145992
chr20-16966270-16967191	0.9243272185586202	2.1580168902312374e-6	7.610810094126855e-5
chr20-17168359-17168935	-0.8857160201706333	7.966769697181639e-4	0.012199934518611052
chr20-17299899-17300363	0.8094537810280941	6.814623650462903e-4	0.010754629844023261
chr20-17399483-17399731	-0.7843378412161839	0.003059225997463219	0.03541425061329149
chr20-17471538-17472503	0.6300859668005204	0.0015791633982887297	0.02113239253158102
chr20-17536742-17537592	0.39509798132294327	0.001979462901460946	0.02527787038175833
chr20-17635635-17637267	0.3026028741745695	6.173738840150417e-4	0.0099156591676302
chr20-17643583-17644163	1.1394798402723145	1.0448697548288048e-20	3.800402889891107e-18
chr20-17771094-17771973	0.7627209243761112	3.263189456077098e-5	8.274187067627189e-4
chr20-17922668-17923742	-0.9843910989108561	5.7267576423496465e-5	0.0013501957777460453
chr20-17938762-17939654	-0.4982264116339918	2.1567991572212486e-7	9.756247248329233e-6
chr20-17970013-17970290	0.8628578097227543	2.0238351935224458e-6	7.188514069028899e-5
chr20-18020521-18020781	-1.354954556199402	0.0031139926003003957	0.03590652725942733
chr20-18224410-18225657	0.48795525862609235	5.973229337172341e-9	3.794596031288385e-7
chr20-18231605-18232186	1.156456502758517	8.345066505720196e-8	4.132729325638386e-6
chr20-18263467-18264016	0.8874386241327208	1.5772759117260803e-6	5.774848458395317e-5
chr20-18415955-18416855	0.49256578559587505	5.100278245297965e-4	0.00848530057727561
chr20-18495981-18497437	-0.2576486407354832	1.3139678297586474e-4	0.002739285667538723
chr20-18748881-18751222	0.5494346158293526	7.818980409901436e-7	3.077809319868612e-5
chr20-18773604-18773887	-0.9293155945640899	1.4608475878811125e-4	0.0029954897717392242
chr20-18822034-18822704	0.6604107844862158	2.4061894399051283e-5	6.347836714099808e-4
chr20-18831574-18833151	-0.7248745757813494	3.172740990799877e-7	1.3746861002216765e-5
chr20-18839836-18840191	-1.193218009450087	6.249794504785443e-6	1.9537981306526637e-4
chr20-18908705-18909513	-1.0804411978534016	0.002308118977460574	0.028539156131741968
chr20-18961800-18962064	1.14146829587229	0.0015546013214023787	0.020867194531173406
chr20-19546278-19546872	1.828764400448859	0.0012682487415572631	0.017734004755535094
chr20-19577974-19578352	2.63789020423576	7.381380335062243e-5	0.0016745866849862804
chr20-19888203-19888744	1.2253618146206176	6.246331929930106e-10	4.779308043461936e-8
chr20-19990615-19991223	0.4396546178689781	1.5955933738558755e-4	0.003225286794058688
chr20-20003400-20003968	0.8663006616006975	9.942646176111106e-4	0.014581654969438352
chr20-20012589-20012981	0.93441601230041	1.3889813768680129e-5	3.923649994984985e-4
chr20-20212162-20213111	0.6203606787117302	5.776550078404856e-9	3.6810611110455405e-7
chr20-20214715-20215279	-0.7116454704088981	3.5273308784710425e-4	0.006253573219792225
chr20-20216991-20218023	-1.1790596431871532	4.795907426270206e-25	2.827589115464121e-22
chr20-20232820-20233429	-0.5579288492646617	0.0022455830750940965	0.027926286249430075
chr20-20238533-20238991	-1.068995547870428	2.0613277062314777e-15	3.723469524469264e-13
chr20-20242121-20242511	-1.4662960532646394	8.110632273725303e-11	7.276264551972037e-9
chr20-20399671-20400098	1.1219570320299592	8.303332865419137e-9	5.106329892266336e-7
chr20-20413395-20414475	1.0515800020090995	1.3454331638337327e-37	2.741567914262463e-34
chr20-20454966-20455337	0.7715485746218458	7.4443353671115366e-6	2.2759796373236923e-4
chr20-20492280-20493286	-0.2221398706597405	0.002434655556119923	0.029744438154224975
chr20-20532459-20532894	-1.3443287548760017	3.0263208303607655e-8	1.6541228790811399e-6
chr20-20596587-20596863	1.3503371869865022	8.669542416953877e-4	0.013078405220941539
chr20-20600737-20601168	1.588095457602592	1.7066363696758961e-7	7.893113926139473e-6
chr20-20863831-20865265	0.5214949294492233	0.002422156672391175	0.029639716151974072
chr20-20897731-20898343	0.45757548796901215	0.0012685058162094699	0.017735244346226194
chr20-20933215-20933693	-1.0628286831249576	3.4599321972408368e-6	1.15766527226367e-4
chr20-20955586-20956949	0.5043601853378371	2.0366986581349257e-7	9.246585371142229e-6
chr20-20973095-20973595	1.6706652567165843	4.901498212658092e-10	3.823366114196186e-8
chr20-21019428-21020841	0.5173451282210896	5.544127605151957e-11	5.157015481178774e-9
chr20-21100719-21103315	0.21216991220098189	0.0022867885207086334	0.02833431972511909
chr20-21147800-21148145	-1.3597149683208667	5.492822716820622e-4	0.009031006080969399
chr20-21174295-21175850	0.6958402711032521	9.857399342465418e-7	3.788607606977741e-5
chr20-21191668-21192448	0.38070398091842034	1.5625052364605312e-4	0.003168881756668723
chr20-21199962-21200233	-1.3468818715581383	0.004060370460198914	0.04409986050226141
chr20-21220601-21221808	-0.46157321634850224	1.6090713329467262e-5	4.470349637516258e-4
chr20-21357805-21358116	-0.9324598037191333	0.0011234722498669604	0.016091879994764795
chr20-21390348-21392136	0.2712009074534365	0.003954578432570158	0.043217573935468455
chr20-21483813-21484221	-0.6725995431750486	0.0010903908563488717	0.015713642067481128
chr20-21514881-21515306	-0.49436861301933965	5.297709108268081e-4	0.008757732956264176
chr20-21767401-21768292	0.49156393755955025	5.282842704913202e-7	2.172518403718607e-5
chr20-21990331-21990550	1.8286087737070906	0.001339794404147382	0.018514787610031128
chr20-22366648-22367206	1.0211529713370935	1.8722480398775186e-4	0.003690939722812346
chr20-22448950-22450214	0.6510728851335161	2.136403926917101e-4	0.004124316025287123
chr20-22489615-22491423	0.39820799331381473	2.6737069367099776e-7	1.1804829445704148e-5
chr20-22578973-22579583	-0.29041050499072557	8.056612234102725e-4	0.012314243950079792
chr20-22652219-22654234	0.8664058855470022	1.628118699942516e-18	4.498875434439097e-16
chr20-22683092-22683377	1.4068761467230573	4.462062678685735e-4	0.007603946632816414
chr20-22794031-22794556	-1.0359307993640403	8.601622567802397e-5	0.0019090733282839578
chr20-22808532-22808941	-0.6336471267120973	0.0026097524556967697	0.031362392987508377
chr20-22815425-22816361	-0.6139992338043873	3.47859370678228e-11	3.351106180718951e-9
chr20-22909236-22909623	-0.8309278757823765	2.0996844771956603e-4	0.004064117642328434
chr20-23199340-23199699	1.0593410256408082	0.0037316601985888827	0.04135070839229346
chr20-23446400-23446932	0.45446748049381175	0.0014442885767651616	0.019678333027385624
chr20-23508529-23510189	0.35886426325222354	2.5898221811271105e-4	0.004843583275619424
chr20-23519790-23520916	0.939129089232433	2.1937032518135137e-5	5.860033240378012e-4
chr20-23568121-23568773	0.7294969777498218	0.003512789373976303	0.03940412647283903
chr20-23658962-23659383	0.8823734267328536	1.7330359155872087e-6	6.277192999697186e-5
chr20-23664067-23664272	1.6458657958327383	1.5377377680028506e-5	4.294081574242549e-4
chr20-23775315-23776775	0.39857800238939206	5.682117971901888e-6	1.7955018723146652e-4
chr20-23857253-23858513	0.44144048527731716	4.0040840103226763e-8	2.1365988497593794e-6
chr20-23982149-23983070	-0.596291068714548	0.002885284325113401	0.03384594705695576
chr20-24003994-24005037	0.5543528480526358	8.87797479231544e-6	2.6548893310449377e-4
chr20-24010950-24011734	1.2183802324492046	1.746580705012726e-8	1.0014572439977856e-6
chr20-24165659-24166488	-1.130238136746542	0.004648091114785105	0.04882576528896269
chr20-24198844-24199826	0.681669305121161	4.756525306089327e-4	0.008012873253505073
chr20-24353152-24353720	0.8167900909441245	8.270848426390625e-4	0.01258703489293001
chr20-24467646-24467970	0.5910082325402859	1.2732472674378663e-4	0.0026652371191584756
chr20-24578558-24579017	0.8179569561271816	5.159520080050289e-4	0.008569540086624925
chr20-24584692-24585045	1.1973389383564068	3.545156681128014e-4	0.006280383215206516
chr20-24610268-24610826	-0.7092355863278822	0.0021539256806428816	0.027027349917747426
chr20-24685017-24686043	0.612628087395486	7.760690961864831e-4	0.01194155973290364
chr20-24745287-24746682	0.697034529278458	6.254018123509367e-5	0.0014560838507470919
chr20-24746928-24747709	0.5259215816394881	8.479938333445118e-5	0.0018851496954567757
chr20-24754864-24756069	1.3732352455514563	3.7290622606713255e-24	2.0082988722679433e-21
chr20-24804089-24804348	1.6620843046406313	2.3518129814623767e-8	1.3130509894450832e-6
chr20-24826453-24826659	1.542031655517891	3.4777565649063836e-4	0.0061833014006645575
chr20-24870780-24873453	1.048634092742923	2.349420952746612e-12	2.737931887822209e-10
chr20-24912950-24913423	1.1631385440213395	5.825804752649882e-4	0.009466803671278907
chr20-24913734-24914586	0.8198138033890696	2.252476652110192e-8	1.2628511256120415e-6
chr20-24983856-24984175	1.171576583328009	3.859456933021947e-5	9.574288847856323e-4
chr20-25064714-25066098	-0.40167298484677516	5.686213316451093e-4	0.009281958740923288
chr20-25071276-25072043	0.7888983886520602	2.6631748858226115e-4	0.004961596053657563
chr20-25149389-25150696	0.621803006875123	3.5648366344142964e-20	1.2130331408611866e-17
chr20-25214085-25214648	-0.7469085556098817	7.735055490430731e-4	0.011911582071452891
chr20-25234110-25234699	-0.7381893116423265	6.05191648226558e-5	0.001416411866433737
chr20-25245454-25245735	-0.861855295259195	9.233329989547682e-4	0.013746201388070723
chr20-25294271-25294758	-0.44352592477414393	0.004430618720638803	0.047093603486494634
chr20-25481657-25481884	17.325115308114984	2.1698032921370138e-4	0.00417811340835966
chr20-25533951-25534353	1.5201481523996156	4.0086118608804054e-8	2.1383599988558053e-6
chr20-25750278-25751508	-1.2750838285849013	1.728008131757998e-8	9.91950684451868e-7
chr20-25983658-25985191	1.43284988189523	1.143836844681594e-13	1.6307818555983358e-11
chr20-25991857-25992618	-0.7779566250653784	9.688402547036932e-5	0.002110839578002712
chr20-26009571-26010761	0.9230269560390423	1.5689241063576752e-5	4.3706835338604827e-4
chr20-26252378-26252698	2.3004167940636604	9.86627122884748e-13	1.218229274296432e-10
chr20-30299958-30300623	-0.5115455181238726	4.5114096906870147e-4	0.0076737790493617095
chr20-30505709-30506450	-0.8719133248409973	2.9673399613658006e-5	7.626138114014936e-4
chr20-30713853-30714317	-0.9139229875490992	0.0011393273597362524	0.016268899536235018
chr20-31474381-31476620	-0.5742727867793602	8.653345923335162e-12	9.263307118004907e-10
chr20-31551297-31552257	1.3405578385466714	9.350162569282959e-11	8.296429962544516e-9
chr20-31572404-31573457	-0.2802658705900869	1.0786929265892742e-5	3.144516674579378e-4
chr20-31581265-31581821	-0.7292237285577936	8.886399207696358e-7	3.4554318552913175e-5
chr20-31647999-31648531	-0.9113246372648172	1.9714607753832546e-4	0.003853605286758907
chr20-31663703-31664643	0.6374993590294982	2.5177541231261672e-6	8.734624698741481e-5
chr20-31712005-31713400	0.2663430001991306	1.5568794025785332e-4	0.0031587590925356607
chr20-31719837-31720555	1.269059789445743	2.5545193229504312e-31	2.967023103220467e-28
chr20-31797301-31797747	2.3208716263065896	1.4670895711829647e-19	4.617873157554444e-17
chr20-31911134-31911894	-0.5401498436210557	1.6830071973793875e-5	4.644284152084132e-4
chr20-31923377-31924152	-0.5614643566288219	4.2559906112666767e-4	0.0073135788950643875
chr20-31956478-31957111	-0.7488150081258231	0.001992506625168328	0.025412322900119
chr20-31972196-31973198	0.8264368232108573	1.6298703009793956e-20	5.7950870117802504e-18
chr20-32017713-32019601	-0.2442308542219612	1.8667279051479423e-4	0.0036829745664535957
chr20-32045571-32046417	-0.9575632415564099	5.073154100223123e-4	0.008447434327143963
chr20-32154955-32155944	0.3975863467933171	4.078359118212528e-5	0.0010047937245184517
chr20-32293982-32294383	0.9428827791896308	4.314930862843165e-5	0.0010563561930531328
chr20-32473223-32474086	0.24491287142252383	0.0015752434965496782	0.02109114007184129
chr20-32482240-32484934	0.20621534402948022	0.0018296481744124959	0.023756854302460512
chr20-32490845-32491251	0.7318187869564502	0.004029790328722057	0.04384562876818824
chr20-32519138-32519395	0.7470857403013337	7.872491172214245e-8	3.924913884691687e-6
chr20-32527305-32528784	0.4091553537359149	1.828182396271816e-6	6.578623981072814e-5
chr20-32535422-32537310	-0.21366177211527898	7.589597297986255e-4	0.01173321638448699
chr20-32558465-32558920	0.3704574613937105	0.0021542379840537185	0.02702932195872003
chr20-32560800-32561734	-0.3830092002888006	1.4887693806763869e-6	5.480747576126814e-5
chr20-32564915-32565326	-0.5099169665682065	8.041035786220437e-4	0.012295829523385237
chr20-32569278-32569667	-0.5661813224863683	5.92511988738967e-4	0.009591509751645093
chr20-32675788-32676320	-0.3847728010128906	0.004118453786012315	0.044572322990845924
chr20-32685484-32686195	-0.6667636278195018	7.016814850388253e-6	2.161774565631021e-4
chr20-32727643-32728233	1.2445844290715187	5.162206848583053e-11	4.819774928048428e-9
chr20-32844460-32844923	-1.2014746693327192	1.1457962988160479e-4	0.0024384403929924815
chr20-32856094-32857062	1.0401464887320044	4.569420890303248e-5	0.0011103893526053594
chr20-32893528-32894430	0.4054864297089456	0.0027399635199089763	0.0325444453480762
chr20-32968998-32969218	1.5770763957929919	2.8958835730360923e-10	2.3549150010366915e-8
chr20-32980135-32980912	-0.4090759824827842	7.971553322344383e-4	0.012206723471109498
chr20-32985539-32985760	-0.9431780662983787	9.255956317503894e-5	0.0020289270527782633
chr20-33009153-33009892	0.8350480536116478	7.24228173143465e-14	1.0647804285350275e-11
chr20-33127399-33127893	0.9981783278727562	1.7077075180493475e-17	4.143277991102554e-15
chr20-33131786-33133602	0.42383767029068037	0.0017288519926064443	0.02271569263414321
chr20-33177783-33179168	0.6517453657685434	1.5553225212128253e-6	5.702860155545425e-5
chr20-33183341-33183602	-1.1558262923811022	0.0018987030004933862	0.024450558050804122
chr20-33277410-33278374	-0.7830531752149066	5.441939223781355e-6	1.7285424529546675e-4
chr20-33284505-33284945	-0.9847017205018348	9.357574362589741e-4	0.013902659110553958
chr20-33442728-33444676	-0.1986635035647442	0.0017812935589488399	0.023255191189747827
chr20-33684705-33686930	-0.24161054527573353	1.6800445457904997e-4	0.003367085250853703
chr20-33693097-33694926	0.5860080859910176	3.0982655672824715e-13	4.1252275404133494e-11
chr20-33719435-33720797	-0.3171219917245386	1.8530527144095458e-5	5.049702245848095e-4
chr20-33830515-33830942	-1.1730782553222845	2.2462068597224872e-7	1.0112109858257652e-5
chr20-33915742-33916173	-0.6087217608856277	0.002450019712673697	0.029889176835056146
chr20-33935012-33935556	0.9104177444745687	3.71911943476412e-5	9.26904264592625e-4
chr20-34042103-34042484	-1.7258582481905262	4.641744234045154e-4	0.007860361240266341
chr20-34053719-34054489	0.7593281867762253	0.0035312678258367573	0.03957465535989351
chr20-34142841-34143692	-0.8152491954488615	0.0032062944664130607	0.03671036666674944
chr20-34175117-34175608	-1.2056845567197223	5.843508114784824e-4	0.009488933458607901
chr20-34180605-34181251	1.0621520724328433	5.247830628433492e-9	3.3718884298245986e-7
chr20-34215385-34216721	0.2742213274863178	7.332499686647924e-4	0.011420030671933791
chr20-34459219-34459576	1.2444611769252643	0.0028735514005763215	0.03374580378896619
chr20-34525830-34526696	1.3781028581817896	2.966085760045419e-26	1.9952022906819808e-23
chr20-34676101-34677809	-0.19105037646931117	0.0027110816165335882	0.03229386444658244
chr20-34790952-34792004	0.9800181765912566	6.06741610504233e-7	2.4568910369614985e-5
chr20-34983925-34985107	-0.48572392774120526	8.839917916831218e-4	0.013284238403468915
chr20-34996973-34997641	-0.379584417166385	0.004087602150240686	0.04431275103100198
chr20-35262739-35264284	-0.31892019566154817	3.450897330976848e-6	1.1550859458164235e-4
chr20-35277128-35278470	-0.24632860210954297	2.3266990385610874e-4	0.0044297034192567995
chr20-35754948-35755164	-1.1274526643155502	0.0028704053805056148	0.03371681271591486
chr20-35771497-35772463	-0.19325050750257117	0.0024285189108959214	0.029695495627043038
chr20-35851018-35851817	-1.0043237107198335	4.863508449373758e-7	2.0188948512432565e-5
chr20-35941871-35942618	-0.626961792173608	2.349532530144058e-10	1.939082219169863e-8
chr20-36026079-36026631	-1.6496456771974102	6.431383543377781e-5	0.0014905068223403577
chr20-36070121-36071426	-0.7537679909405203	1.5461077898388015e-11	1.5812503161801917e-9
chr20-36111832-36112529	0.9411643247480771	0.0011097280878561565	0.015936288074717714
chr20-36146398-36146647	-0.765533757563257	0.002298095856944514	0.028442058420727934
chr20-36246281-36246742	1.1730790967407376	8.437681976921626e-5	0.0018771266845002323
chr20-36248881-36249141	-0.8613258430224016	1.1175125557590103e-4	0.002387749888143242
chr20-36249554-36249765	-0.9555627393667174	2.617728344592118e-4	0.004887380031629728
chr20-36385478-36386384	0.8376318681463732	1.725610291724802e-17	4.181352938037253e-15
chr20-36408031-36408578	-0.7415574053085187	0.0033584831372465533	0.038048031286365316
chr20-36526265-36526674	0.8283545299781739	0.0018124167180856821	0.02357494889191606
chr20-36556463-36557643	0.5703934014880142	2.933370076082227e-7	1.2814884688946783e-5
chr20-36642771-36643433	-0.6197846723572185	2.596292146702994e-4	0.004854380879833537
chr20-36646564-36647590	-0.9088830484424468	1.8900672980701433e-22	8.475966661631314e-20
chr20-36734075-36734495	-1.6802470989182925	6.353879164409937e-16	1.225219187362289e-13
chr20-36821999-36822543	-0.5840420900176535	8.007525950968587e-4	0.012253192097225848
chr20-36832864-36833543	0.35804757140633975	0.003603317700146475	0.04021736132327556
chr20-36846651-36847302	-0.6375168802304976	0.0032997859283750326	0.037531927795877586
chr20-36907969-36908925	0.8538311085644993	0.002442898699156604	0.02982318668379664
chr20-37095076-37096981	-0.2248906479902922	9.749887333977064e-4	0.014355756358336379
chr20-37102538-37102923	1.6353820621455717	2.3726723759648396e-6	8.279854315179695e-5
chr20-37134107-37134806	0.7328964186335021	0.0011725384853120834	0.01665229264218804
chr20-37228023-37228325	0.7643821121107116	2.587729664837559e-4	0.004840189357102681
chr20-37231983-37232671	0.9113929532303567	2.895488655006357e-25	1.7485539842374958e-22
chr20-37244613-37246486	-0.20191201650960264	0.0016819489466614694	0.022213736829417012
chr20-37251157-37252414	-0.28712260736830747	1.2060365897092676e-4	0.002547040508301449
chr20-37257730-37260185	0.39623900475626656	2.188211849620381e-7	9.882038271241554e-6
chr20-37267595-37268482	-0.49218640828376065	5.163422980962858e-10	4.013303049695789e-8
chr20-37282464-37282867	-0.754258842683965	0.0019927312325030045	0.025412847841681987
chr20-37378555-37379517	-0.5987791052643855	0.0033191174309307073	0.037687833744035566
chr20-37407634-37407866	0.6001198036482217	9.737834026504305e-5	0.002120151111929059
chr20-37463816-37465465	-0.5034879090339063	5.283423993819131e-4	0.00873867845494049
chr20-37505324-37506185	-0.8153904921415426	3.9529498907727753e-10	3.1410648068794086e-8
chr20-37520162-37521689	0.2347522521787902	0.002676186285026577	0.0319732917503789
chr20-37550157-37550722	-0.9084714141622099	2.4700246629643365e-5	6.493626630918555e-4
chr20-37564065-37564791	-0.27695766317471004	0.003213021394725365	0.036774281459872764
chr20-37584303-37584583	-0.8845352896201036	2.4894980029779043e-4	0.004682089070813585
chr20-37648982-37651036	-0.8703361575765594	4.4983754812702883e-23	2.2014493626344725e-20
chr20-37726981-37728187	-0.32315071626327846	5.1455846081751455e-5	0.0012295625313475383
chr20-37845334-37845654	1.1336834326323901	0.0036933034226320697	0.041024878631630235
chr20-37873815-37874214	0.6323774168490972	0.002431116136360446	0.02971578317669272
chr20-37934838-37935588	-0.8293148630773138	1.5479640538211927e-7	7.2235005593902725e-6
chr20-37986883-37988131	-0.3378846474848331	0.004701327355034318	0.04923891173343016
chr20-38052730-38053094	-0.8820459762780554	3.6714971976155416e-6	1.2190919819687738e-4
chr20-38115263-38115467	0.9887516595755407	1.26137335322221e-4	0.0026443533884252433
chr20-38141266-38141888	-0.8724005448997927	5.010992703898606e-4	0.00836317910628667
chr20-38220857-38221401	-0.2970080853472948	0.0028867190070291605	0.03385593799007973
chr20-38251230-38251432	1.1298304166299407	8.08359385409322e-4	0.01234573647554529
chr20-38259426-38261077	-0.25265024174567047	0.0018160650498064781	0.023611873694996777
chr20-38293078-38293771	0.4493439284372938	0.0019190337087114074	0.024661642752756424
chr20-38353253-38353615	0.8799033173831639	9.411611997048655e-5	0.0020594195746669315
chr20-38395869-38396199	-0.9010096614468245	6.287625936175904e-5	0.0014626380477367493
chr20-38402836-38403159	1.7430657472471491	2.002980543786896e-6	7.122426294512514e-5
chr20-38460034-38460588	-0.9581625449224873	9.301692787454176e-5	0.002038112624121774
chr20-38577411-38577817	-1.195730540677778	3.3515854871998205e-7	1.445346353343879e-5
chr20-38580714-38581421	0.7900731077981109	2.036952353971075e-6	7.230682824236931e-5
chr20-38620207-38620911	1.1380247196424316	9.598383540975513e-12	1.0202865023037436e-9
chr20-38640276-38641573	0.3349741909361424	1.2891093543394963e-4	0.002693101623979084
chr20-38665104-38665553	0.7085600929698006	3.7568035007525474e-6	1.2432668240252833e-4
chr20-38665867-38666751	-0.29702692356417765	0.002017625106745093	0.02564490270280467
chr20-38673378-38675023	-0.2872457703314639	3.990952666004539e-5	9.85908196209348e-4
chr20-38700083-38701032	0.7836864806924276	6.176170428767597e-9	3.9064151418166617e-7
chr20-38706288-38707038	0.34355070292887613	6.469402488743139e-4	0.010308324861842025
chr20-38714178-38715921	0.6449803206593339	8.980880177034878e-8	4.415597308320503e-6
chr20-38804149-38807387	0.3551089293626537	4.367654169829489e-8	2.3090318457776767e-6
chr20-38825087-38826668	-0.3657379082847052	2.3523073985365174e-4	0.004470397595722161
chr20-38971214-38971538	1.09278235604099	6.700440790952373e-4	0.010606616350002764
chr20-39052161-39052696	0.88288970075366	2.0152344978039815e-6	7.160884859808389e-5
chr20-39066298-39067054	-0.4947920917693092	1.797965134531861e-5	4.917891226444932e-4
chr20-39090433-39091270	-1.8116891665028452	2.9460063690754898e-27	2.1794442532189806e-24
chr20-39094409-39094748	-1.0552509331938202	7.119772564312711e-7	2.8307188856679348e-5
chr20-39168987-39169201	-2.1464420773554966	1.3869303117890948e-4	0.0028673759674916303
chr20-39210310-39211207	0.6593145236063785	3.517424649288382e-8	1.8990169112126449e-6
chr20-39221899-39222693	0.7045642981132998	1.1028770483549742e-11	1.158898945226178e-9
chr20-39225436-39225762	1.0290222548121966	0.002862804285832744	0.03364681001695634
chr20-39453765-39454403	-0.9453783056574567	2.0536749636147492e-15	3.7115701194075603e-13
chr20-39492066-39492861	0.6442425667865918	7.69289469778226e-7	3.034347973821646e-5
chr20-39571016-39571488	1.1816172834228538	2.7305242004885732e-8	1.503531565289255e-6
chr20-39623774-39624397	-0.8926970278264856	0.0014740263112723482	0.020014637362831506
chr20-39644532-39645938	0.791038547823223	1.019049342513265e-22	4.766196363794525e-20
chr20-39654385-39654790	-1.0490720529092374	0.001135833002637214	0.016234038717404
chr20-39676992-39677468	0.8615843887893644	0.0024477412484534733	0.029865171271789493
chr20-39877122-39878145	0.6020710920335925	1.4291172863636448e-6	5.284033783209824e-5
chr20-40274889-40275412	-0.7252016045179731	0.0047944666191114356	0.0499686874234937
chr20-40275737-40276502	-1.2150836320045375	8.265115754265025e-29	7.236005009746539e-26
chr20-40316997-40317763	1.1882320947111071	6.124683329567818e-10	4.692412396851207e-8
chr20-40503642-40504385	0.6739007960274779	2.676111675525436e-8	1.4777734653990254e-6
chr20-40582982-40583475	1.5867204973012494	2.0821367043447975e-4	0.004036746881968515
chr20-40668320-40668928	1.0542935753462588	9.847923556851393e-6	2.9060381739867263e-4
chr20-40706710-40707554	-0.5306191591760062	8.512954551670121e-6	2.558468117821411e-4
chr20-40830756-40831159	-1.3057121557849878	7.536706250827797e-4	0.011671644768281959
chr20-40859116-40859848	0.7367603516118313	0.0013748239853856317	0.018920540651831075
chr20-40902830-40903695	0.7929123745647332	1.7666038783306396e-4	0.00351729913594104
chr20-40913186-40914057	0.8528972335770579	6.049435027673897e-4	0.009749268483339363
chr20-41048852-41049288	-0.9228862075593908	1.803441332239804e-5	4.931515597997125e-4
chr20-41053113-41053354	1.00427390916901	0.0037828519604073403	0.041784153741068676
chr20-41248471-41248938	0.9166138260107902	7.567077231003948e-9	4.6903301514059115e-7
chr20-41275493-41276836	0.4462187477226852	1.2948752343470592e-5	3.689219183620823e-4
chr20-41306786-41307125	1.1663119414497047	2.487156009559496e-4	0.004678694534335416
chr20-41308285-41308705	0.8296992161994773	0.0022919401366773427	0.028386037853998722
chr20-41365713-41367498	-0.2362399379023897	6.409368487136869e-4	0.01022903857981917
chr20-41380674-41381232	-0.9512957888163565	3.656333718830632e-4	0.006446855309807816
chr20-41382911-41383157	-1.0113305154686236	0.0013161211211034024	0.018267786325755018
chr20-41391550-41392049	0.7072304796479538	7.015865342926559e-12	7.613317295393029e-10
chr20-41395398-41396498	-0.2803796427697611	0.004494571511146652	0.04759189460084432
chr20-41639667-41639982	-0.5047303758817013	0.002084420988817854	0.026330625979830637
chr20-41643325-41643937	-0.9238391823367974	6.267078755951287e-5	0.0014587347962850303
chr20-41654321-41655206	0.440724392590417	0.002140101887066375	0.026893597155833667
chr20-41655984-41656518	-1.0183165424971166	0.0018040443629893665	0.023486210873060596
chr20-43589770-43591360	-0.1999783732943583	0.0027896013710698624	0.03299120456644154
chr20-43765469-43767151	0.3085057231309737	0.001203740847820635	0.017010149889610405
chr20-43832464-43832733	-1.166583817875833	2.506874203474461e-4	0.004710446909811557
chr20-43928332-43928790	0.5249538006250551	5.531948210566144e-4	0.009081621494852813
chr20-43959646-43959874	-0.8531827474031843	0.0034781494357965727	0.039109987801945946
chr20-44206285-44206498	1.0136943635308384	7.025512909079438e-10	5.334490782504414e-8
chr20-44219256-44220087	0.8244610650044064	1.2683177979711956e-5	3.6248173129615753e-4
chr20-44324098-44324910	0.7649676145420604	6.865914097560488e-8	3.4632115978725635e-6
chr20-44351246-44352542	-0.5646090277913256	0.002019668651254119	0.025664323821800453
chr20-44390155-44390702	-0.8373765103131797	2.078024373539607e-11	2.08127371317515e-9
chr20-44401058-44401326	-1.0109289178497554	2.8778493261121424e-4	0.005291392224559162
chr20-44496643-44497296	0.8801593720465117	1.464413550929332e-11	1.50609833335307e-9
chr20-44582021-44582704	-0.6957117021089309	9.239591955350813e-7	3.5764013634730984e-5
chr20-44643515-44644085	0.39639445539366336	0.0024487371841589453	0.029875622527908947
chr20-44669837-44670470	-1.0271987817242516	2.849474793898438e-4	0.005248070168006488
chr20-44700988-44702054	-0.7199863793411204	3.8161157544020185e-8	2.0425539753100722e-6
chr20-44765180-44765897	-0.5567842664091277	0.0022073707885285573	0.02755311148264534
chr20-44837881-44838131	1.188460201234272	0.004406983030581214	0.046899784749775714
chr20-44851611-44851926	0.8243394357087859	0.00387411337815446	0.04254235800755264
chr20-44909287-44910993	-0.2423604986680139	0.0012884013514589138	0.017960302468704985
chr20-45127956-45128334	2.2054162320216477	2.2087120493062363e-5	5.894703288208197e-4
chr20-45267059-45267348	1.6042914158820878	5.867210801453208e-10	4.5140083914805955e-8
chr20-45341611-45342717	0.3419561727109449	3.1284931579188126e-5	7.98260596014838e-4
chr20-45378099-45378638	-0.5411747046522394	0.0026810085565929023	0.03201443953027613
chr20-45441129-45441595	0.7425354281811211	0.002580615820162555	0.03109512862960898
chr20-45469071-45471377	0.2323128495123491	7.005312786363206e-4	0.010997788729585676
chr20-45681578-45682665	0.7357958199053151	1.8964383498221624e-7	8.659449146447825e-6
chr20-45704827-45706118	-0.7025836583354145	1.438458528814277e-4	0.0029574123413627683
chr20-45811770-45813220	-0.2600829379933973	9.014293029830943e-5	0.0019830647897508763
chr20-45910446-45912461	-0.1949269429966699	0.002420818540716454	0.029629410783708742
chr20-45937216-45937621	0.6015646326621029	1.7441211483523566e-5	4.790167489686203e-4
chr20-46158561-46158929	-0.6289537980555336	1.6295290325686487e-4	0.0032830275468305886
chr20-46215734-46216475	-0.30823052731077116	0.0016608661732117646	0.021999500222709654
chr20-46220363-46221632	0.21166992444031374	0.0012249801944457332	0.017248030018727486
chr20-46237027-46237574	-0.7079271734979118	3.187851417719107e-8	1.7339801738927825e-6
chr20-46267325-46268676	-0.5968603150051847	1.6790683826120368e-8	9.676832674675298e-7
chr20-46277553-46278133	-1.058943555394335	2.804444842840479e-4	0.0051779990399465235
chr20-46282629-46283057	-0.7227150506432297	7.777398546315292e-8	3.883060408471537e-6
chr20-46292630-46293416	-0.3296466549772719	5.554953346634982e-4	0.00911050254686014
chr20-46311889-46312976	-0.23981027597354154	0.002727294954016315	0.03243709468400385
chr20-46349707-46351301	0.28574904719443417	9.984220098441868e-5	0.0021636554437349824
chr20-46390591-46390870	-1.2781479710130426	1.2016043102937163e-4	0.002539270975536782
chr20-46423252-46424714	-0.7225664856440519	2.8252232320847472e-5	7.302908634128618e-4
chr20-46458279-46459561	-0.4268675720646188	0.002203797873734753	0.02752132988013878
chr20-46587469-46588286	-0.9042159602751338	0.001576366272676845	0.021102438415483135
chr20-46618271-46618624	-1.29022231033669	1.1981856336642892e-10	1.0468921638327974e-8
chr20-46626204-46627491	0.9482657435222492	3.102934906280072e-16	6.256938949559338e-14
chr20-46683633-46684703	-0.2983663214314097	7.097240368857196e-4	0.011116563980428288
chr20-46787695-46788535	-1.017831360938236	5.1790735429863654e-14	7.822354146564115e-12
chr20-46810431-46811821	-0.4282026916208884	1.2612182563589731e-5	3.6063017735002954e-4
chr20-46814277-46815261	-0.24564050913229646	0.001814787177095746	0.02359961571696026
chr20-46883380-46884310	-0.7144560628846288	2.750889721841531e-5	7.132457907860336e-4
chr20-46928504-46929360	-0.8357421052712671	4.99183167944126e-4	0.008337921469302671
chr20-46978553-46980164	0.36471920357206417	8.392611697510348e-4	0.012738174177352034
chr20-46989995-46991064	-0.5947819369371212	1.7944540693158131e-9	1.2659784444800144e-7
chr20-46995379-46995902	-0.6739714892823734	8.661969677858207e-11	7.733054989576287e-9
chr20-47024264-47024872	1.3966499689513934	7.600687350753039e-9	4.7091285619590894e-7
chr20-47117779-47119347	-0.969300716266009	5.717312290088153e-31	6.405669336358444e-28
chr20-47125011-47126524	-0.8698288716787318	1.332588610333125e-30	1.4465187094670261e-27
chr20-47136561-47137659	-0.520870079629774	3.0829722522153583e-4	0.005599099257015159
chr20-47146103-47147078	1.0532404188039877	7.678367092371708e-22	3.2118618765118456e-19
chr20-47280234-47280998	1.0916350618475164	3.921045612913795e-7	1.6672236808988396e-5
chr20-47312602-47313114	0.5510014211154466	1.1577266971467922e-5	3.3471865355178963e-4
chr20-47345697-47346354	0.9967439882770903	7.668210692526451e-15	1.2907932398776265e-12
chr20-47347829-47348810	0.43641537743911296	1.7701484727973112e-8	1.0143029344768728e-6
chr20-47377261-47377661	-1.359289100722025	0.001825088092064291	0.023711446500792314
chr20-47383610-47384637	0.29877921671569513	1.138402515447734e-4	0.002425223319226401
chr20-47467078-47467376	1.8760935006341477	9.505130533592654e-4	0.014075672348691707
chr20-47479137-47479368	1.8966071823410597	4.370718961666857e-5	0.0010680628360186873
chr20-47506916-47507474	-1.182079766722434	1.2121885052226134e-27	9.428120792718488e-25
chr20-47544096-47544492	1.2958479259097297	3.174443266630038e-9	2.1284601922724225e-7
chr20-47707174-47707664	1.0648528734027083	4.0629637826865844e-10	3.2189980725203364e-8
chr20-47727582-47728432	0.4989433843089544	6.443707008951826e-4	0.010275746840561407
chr20-47838012-47838509	-0.5402425291697681	0.003489262981918709	0.03919920824734534
chr20-47875380-47876590	0.5293153280649724	9.513084055149814e-4	0.014084457448534616
chr20-47909789-47910045	-0.9562203634460376	0.0013360674229037168	0.0184710632084694
chr20-47929298-47930150	-0.6269115088692936	0.0013418895849064963	0.01853684485106086
chr20-47936255-47936992	0.4075517637840065	0.0034646757084078254	0.03899585644221985
chr20-47973241-47973927	0.43763153075056066	8.480141537752583e-8	4.194257541491357e-6
chr20-48019682-48021280	0.5747545140343396	0.00154923930248371	0.020810599678666032
chr20-48029743-48030502	-0.9927528095475253	4.5053857431329756e-12	5.030037263313766e-10
chr20-48040458-48040716	2.078973529517767	2.2398486199230877e-11	2.2260747647475196e-9
chr20-48076728-48077016	16.87846032217679	0.0032892445895261113	0.037442690065434436
chr20-48141708-48142732	0.54558452313063	4.537862890196263e-11	4.282749449922932e-9
chr20-48149937-48150206	-0.6704942780603377	2.623149782243499e-4	0.004896190286715523
chr20-48153124-48153914	0.3394224745952554	0.0033880596533290633	0.03831956173216671
chr20-48186486-48187255	-0.9475991677060042	1.976137763492923e-10	1.653237327401028e-8
chr20-48205002-48206197	-0.6520446506165117	1.8749186200237863e-7	8.574670476907312e-6
chr20-48275269-48276955	0.32887209389024835	1.1261100248446478e-4	0.00240344408610173
chr20-48294935-48296386	0.36054421025358296	0.0016560534508044747	0.021946597520713283
chr20-48298833-48299348	-1.3589322996524291	1.7857493226655042e-8	1.0218979093231385e-6
chr20-48372804-48373375	0.5916864145819026	4.10138197294728e-13	5.358462467872673e-11
chr20-48398428-48399456	0.43917523634019634	1.6536956729887076e-4	0.0033236450082417793
chr20-48434918-48435169	2.168516799184548	0.003476266918257965	0.03909512797551813
chr20-48455620-48456898	0.2878005375547002	2.521487441996554e-4	0.004734586249065298
chr20-48459767-48460073	1.021013900852814	2.588675108928664e-13	3.490744232413078e-11
chr20-48479004-48479392	-1.0163947877954473	8.29646214516502e-4	0.012618700414431621
chr20-48538081-48539272	0.5786746128385388	1.4836640131307017e-7	6.9467055010926394e-6
chr20-48603210-48603964	-0.5139282779532514	7.205151069925768e-5	0.0016402663396114037
chr20-48672217-48672837	-0.7653625276804559	0.0014739165579430353	0.020014637362831506
chr20-48679564-48679941	-0.9041547114214085	1.9924390637402004e-4	0.003887414956749485
chr20-48686204-48686706	-0.7249097471094641	5.989084160609043e-4	0.009670793091706091
chr20-48724982-48725809	-0.837719131110948	2.6336892196780483e-13	3.545955202710579e-11
chr20-48750944-48751774	0.27523304266688264	2.755678741626114e-4	0.005104458686126041
chr20-48763086-48764082	0.44174752599266554	2.9895479644206095e-5	7.676418945575349e-4
chr20-48786845-48787525	0.5383577951612762	0.004715745691369082	0.049366780582346656
chr20-48824794-48825222	-0.5431067782822213	2.79505929341737e-7	1.2276839032339873e-5
chr20-48833882-48834152	0.889681815273202	5.1228608693865905e-5	0.0012249726412109122
chr20-48897532-48898445	1.4623961352948605	1.890379508030169e-5	5.138800103729632e-4
chr20-48975655-48976398	1.7474615778062836	2.2000103335785995e-21	8.73098406234011e-19
chr20-49103932-49104941	-0.44800311320621583	1.6906690313595553e-4	0.003385068551186858
chr20-49148823-49149944	0.49406964721294117	0.00220966107969231	0.027575772545836725
chr20-49368572-49369239	-0.7111950363744524	1.9704183459472267e-9	1.3783988157703983e-7
chr20-49384341-49385785	-0.3214800538442211	4.047267569552648e-5	9.984043192957188e-4
chr20-49477263-49477533	-1.193625032377739	0.0013413256283260609	0.01853155080241973
chr20-49507257-49508946	-0.4870657244992295	1.2985752254176305e-7	6.174682667104543e-6
chr20-49518996-49520110	-1.0364329927110496	1.4718655971329638e-4	0.0030150937531470585
chr20-49567311-49568960	-0.1924318670475729	0.004471694635140599	0.04741016782129715
chr20-49634824-49635489	0.6153621731739841	1.7782393702158078e-10	1.503194660639197e-8
chr20-49641177-49641685	0.7489878854872922	9.696283281446901e-5	0.002112292423707711
chr20-49658234-49659457	-0.522651981380001	2.8564292483678144e-8	1.5693876269603829e-6
chr20-49678493-49679138	-0.7253206669923175	2.2796308008897958e-5	6.058914376699039e-4
chr20-49764978-49765345	-0.9903125730214988	4.700652221729301e-5	0.0011366509803943405
chr20-49833488-49833978	-0.4868509647791164	4.168290321462432e-8	2.212025209825854e-6
chr20-49860787-49861116	0.8172346751606113	1.963711241058107e-4	0.0038408670011184404
chr20-49887190-49887805	0.8497585109809667	9.063262211898532e-9	5.536534604072181e-7
chr20-50054744-50055792	0.6435011065424773	1.23041299861572e-11	1.2801732663172768e-9
chr20-50129720-50130292	-1.040749825481947	8.401984239578033e-4	0.012749296678898785
chr20-50165385-50166427	0.4561913976492663	2.5670280353053657e-9	1.756264513516479e-7
chr20-50171275-50172924	-0.3078051980006756	8.94654203084299e-4	0.013409768535273604
chr20-50200780-50201129	0.7658212024210249	1.1317245727619195e-4	0.002413357631771446
chr20-50221735-50222193	0.7745440263355139	3.4392217071591305e-5	8.658161755143097e-4
chr20-50267228-50268233	-0.4995668113540138	1.732889220553937e-5	4.7634494443570213e-4
chr20-50281942-50282336	-0.882242905807896	3.501269576968036e-4	0.006218443225837455
chr20-50285760-50286915	-0.3751004209300008	0.003982504440256844	0.043446949356647356
chr20-50385341-50385694	-0.9242527164882677	4.979688585930171e-5	0.00119524874949084
chr20-50408211-50408425	-0.8850342641358951	7.309670693213691e-4	0.011394492439610573
chr20-50416621-50417198	-0.6426557575957594	0.0015292929587350937	0.02059812727410094
chr20-50493704-50494134	1.2755660617827853	4.625411972911384e-8	2.428717675541191e-6
chr20-50536401-50536612	-0.7711382835738978	2.8473915228788787e-4	0.005244510475726863
chr20-50561566-50562271	1.0453114318372478	6.587465658596505e-5	0.001521419875249438
chr20-50573195-50573654	0.9981797460499484	9.567861107800682e-6	2.8363653189097336e-4
chr20-50581958-50582413	0.9101447140279162	4.0044588409543167e-7	1.698307760926833e-5
chr20-50641564-50642788	-0.39911400589652823	6.514828882788837e-4	0.010365538973673396
chr20-50673407-50673803	1.2327444038371729	7.606299515050004e-5	0.0017177843205794826
chr20-50679766-50680850	1.0490632926890382	4.563108277133913e-35	7.718386895716743e-32
chr20-50690340-50692482	0.23927886223376313	0.0010000872235222883	0.014649000777427135
chr20-50766903-50768154	-0.4667443513420415	0.004541124146623117	0.04798130457110635
chr20-50781498-50782160	-1.3669530237336927	4.146547804210349e-4	0.007160115481888452
chr20-50820698-50821418	1.0846608161863702	8.43397749937051e-4	0.012788376221891462
chr20-50967229-50968906	0.19988838101734796	0.003587059642085266	0.04008368321232629
chr20-50977651-50978091	0.7040201834723276	6.197769550933919e-4	0.009948293778356451
chr20-51021491-51022031	-0.6156742112425541	7.570495051435819e-6	2.3111035375000021e-4
chr20-51095609-51096035	0.3694879019527714	0.004317634535741678	0.046174386108034295
chr20-51127805-51128517	1.6234888106894678	2.2652008312375263e-22	1.0067546408670008e-19
chr20-51130811-51131013	1.0271694780733467	0.001809437527547951	0.023541470011534546
chr20-51156042-51156958	0.7648514490444276	3.526510112024276e-7	1.5131034225762676e-5
chr20-51187130-51187566	0.6208463602981049	1.0728532199291189e-5	3.128642902478809e-4
chr20-51223111-51223496	1.1427861039583684	1.2541739416476148e-8	7.430868643486847e-7
chr20-51317938-51319271	0.3345004039289143	0.0016808257140745132	0.022203109982370905
chr20-51456391-51457550	-0.9610524049730457	5.2759991145008496e-14	7.961845974244842e-12
chr20-51532468-51533121	0.7223477946875048	0.004447753527192064	0.04722896515534328
chr20-51679349-51679797	0.49172420290957486	0.0027394270698134836	0.03254029201316184
chr20-51703268-51703997	0.6078654700618391	3.1183906756507127e-7	1.3541681462941637e-5
chr20-51711432-51711652	-1.2208841175845995	6.830112551404815e-6	2.1098508314376768e-4
chr20-51715211-51715858	-0.5739261513500493	3.17307267767901e-4	0.0057316647802031365
chr20-51811595-51812202	-0.9369307476986632	1.8360526745967e-4	0.0036328921945715234
chr20-51837493-51838322	-0.9471386949396382	1.5454433264520203e-12	1.8492460660791476e-10
chr20-51846990-51847963	-0.5235290096022446	4.3400826957175223e-4	0.007433522290732386
chr20-51848185-51848762	-0.9735857045399194	4.896847954475585e-9	3.1650478364854215e-7
chr20-51855590-51856243	-0.809314980292278	1.7814842786606012e-5	4.8780961525731636e-4
chr20-51876688-51876991	-0.9139922998609972	2.903479323710042e-4	0.005329224344030877
chr20-51893530-51893844	-1.1146280365722299	6.426347115614129e-4	0.010252848417367443
chr20-51894470-51895834	-1.163584482654523	3.714398065579479e-9	2.4615057427972155e-7
chr20-51930830-51931030	-1.2206446728915576	0.0012948126167607829	0.01803236160809729
chr20-51933473-51933689	1.2091427390153155	3.8046449846651954e-6	1.2568313585861578e-4
chr20-51971798-51972329	-0.8064824507164134	0.0034913221882797566	0.039217610205446535
chr20-52003108-52003515	0.4342377356707773	0.002759349980124455	0.03271004097688255
chr20-52010315-52010967	-0.4808341009797455	7.515749979345074e-5	0.001699758542093149
chr20-52013057-52013353	-1.0874496740772903	7.90776932553473e-5	0.0017763117424359355
chr20-52047706-52049751	-0.40875891036596396	9.522432972613203e-9	5.797719089130237e-7
chr20-52290950-52291666	0.4794775852391093	1.2049266160056162e-4	0.002545004848078202
chr20-52492658-52493689	0.7079529629967853	5.463576159499107e-4	0.008989707377440178
chr20-52847462-52848562	-0.5600993527892587	3.212937251721611e-5	8.165186403171797e-4
chr20-52922596-52923833	-0.7026954845000632	3.9657272950488636e-13	5.1899830821433816e-11
chr20-52977678-52978265	-0.8600925451413074	7.848610037010823e-4	0.0120528914752587
chr20-53003163-53003777	-0.8986268945796958	4.5575396215482234e-11	4.298991163754059e-9
chr20-53037054-53037328	0.7873333584306688	0.0010479069445278252	0.01521086804328488
chr20-53048465-53048769	-1.259434513067279	0.002518479611465684	0.030510121350492442
chr20-53049008-53049301	-0.8079234087824434	0.0024551534495821105	0.029935037041996952
chr20-53082001-53082501	-0.6613268767784208	0.00444513021880742	0.047210404595285686
chr20-53089933-53090410	-1.1460234387152637	0.0034570659000253256	0.03892818867852975
chr20-53148859-53149759	-0.7262724588524107	0.001717203587246484	0.02259030040225446
chr20-53162173-53162790	-0.6499864584735704	8.735016557432389e-8	4.3105284086361296e-6
chr20-53249461-53250960	-0.33760765741697174	6.333339089203434e-4	0.010129505212514465
chr20-53294661-53295004	-1.1306642410049494	0.0012159292994294634	0.01714483930116542
chr20-53301581-53301787	1.0316121917165684	0.002895681234061522	0.033934777920873536
chr20-53313405-53313665	1.1131290808263732	3.09935994192247e-5	7.919288520959397e-4
chr20-53444085-53445064	-0.4982495802802364	1.672526143400287e-4	0.003355297941798432
chr20-53535964-53536500	-0.8955768896590494	0.003246035573019467	0.03706697316658567
chr20-53582929-53583231	-0.8469117405560378	4.6166287328630396e-5	0.0011199624700784807
chr20-53657371-53658021	-0.5098158493041827	5.801394328496777e-4	0.009433736444832606
chr20-53660001-53661160	-0.4363120812318463	0.004267900454927757	0.04577175457423353
chr20-53718035-53718489	-0.5990245619791549	4.899760898486792e-4	0.008213269286151592
chr20-53758524-53758934	1.2965848903612804	1.752497942926084e-14	2.8231502229539363e-12
chr20-53800749-53801116	-1.236254978257743	1.5827396021475778e-4	0.00320302078017604
chr20-53848395-53848671	0.9486310407390228	0.004326164698927427	0.04624999639042335
chr20-53861615-53862056	0.7761002307875366	0.0030388555146816324	0.03523814339770797
chr20-53897888-53898498	-0.862573382395957	8.343567311678076e-12	8.956457080561785e-10
chr20-53959674-53960499	1.7753237795382986	4.140164022166298e-21	1.5922335409028602e-18
chr20-54222236-54223071	0.7226632904525963	0.004524801157317987	0.04784365523033649
chr20-54223345-54224250	-0.8791387353015345	1.3185792994424387e-8	7.770732693241652e-7
chr20-54268754-54269304	0.6868018240104293	0.0030734366134237885	0.03554804976856664
chr20-54272948-54273370	-2.6480274520248392	0.00219890106574372	0.027475933549164624
chr20-54385698-54386326	1.5228396384118046	2.5649546067389007e-14	4.044086167377962e-12
chr20-54388919-54389404	-1.0696512945665264	3.2882191141461325e-11	3.1835516004710615e-9
chr20-54431185-54431869	0.5454516724660539	4.155273228775695e-4	0.0071731579665484605
chr20-54514026-54514546	0.9465339623407021	6.107505003238633e-4	0.009822410566548888
chr20-54564622-54565142	-0.8315322535129911	0.0037202617593481446	0.04125331408440648
chr20-55165772-55167011	0.5562742228374481	1.6633778196283346e-7	7.712495289189294e-6
chr20-55443433-55443931	0.7494008217012452	5.140386633190301e-4	0.008542845688007924
chr20-55668592-55668805	1.649252662908062	3.2846200180601565e-8	1.7816098031957551e-6
chr20-56458254-56458920	-0.7168400697085581	0.002405513571108926	0.029473145004095733
chr20-56573833-56574992	-0.8525194861481339	5.053363790120427e-4	0.008422127959462008
chr20-56609100-56609747	-0.984660686210941	4.590305617057755e-4	0.0077870713263392035
chr20-56628420-56629405	-0.2264632237126174	0.0035649514805321586	0.039876278568346045
chr20-56750270-56750926	-0.42370420421930743	5.789955337648898e-5	0.0013629747315712286
chr20-56759517-56760183	-0.6946331551645439	6.579493989188746e-4	0.01045029265917077
chr20-56769538-56770120	0.6059052395450769	5.2443011303135124e-5	0.0012503217673971684
chr20-56827162-56827904	-0.5419110395277565	1.3300521136498818e-4	0.0027681798989882896
chr20-56858910-56860374	0.4798746410590548	1.949442283333233e-7	8.886335256067046e-6
chr20-56895145-56895363	-1.0375868465930487	1.4460737739455042e-4	0.0029699147122991118
chr20-56957219-56958486	-0.28135675786920583	1.1354292642988958e-4	0.002420072880898975
chr20-56967924-56968622	0.6942194644036173	0.0034602971433681045	0.03895827903401582
chr20-57002855-57003736	0.5674380410983294	1.7160769069057525e-6	6.222234149322248e-5
chr20-57013603-57014146	0.4184093186173155	6.761595407005442e-6	2.0931390813775803e-4
chr20-57027737-57028437	1.2286928889394888	3.080482298978885e-31	3.5424936441762326e-28
chr20-57088293-57088583	-1.1066862446137864	2.673240858407411e-11	2.6275733079461547e-9
chr20-57097329-57098008	-0.8401244568289201	1.6151379434989136e-9	1.1487755166044815e-7
chr20-57102778-57103406	-1.0577800581182093	6.275623115462073e-9	3.95855036358448e-7
chr20-57122311-57123354	0.7815893320539289	6.268546890114071e-5	0.0014588816140655271
chr20-57158580-57159769	0.7000163473872079	1.1295698580399976e-7	5.437853545383932e-6
chr20-57167685-57168713	0.48512826247065494	1.6527548892817534e-4	0.0033219458043429353
chr20-57210972-57212957	0.2730734709078198	6.110127747986322e-5	0.001427925790086751
chr20-57224323-57225227	-0.9176878241330978	5.4336384330787994e-9	3.4790862002493736e-7
chr20-57263039-57263479	0.301590820425219	2.662633733163751e-4	0.004960853109392097
chr20-57287095-57287758	0.3362458415567537	1.7964384384703145e-4	0.003565697495040446
chr20-57288897-57289232	-0.6284278426143914	0.00271329512559586	0.03231581237158613
chr20-57289528-57290044	-0.7648796606330109	1.0685379088663306e-8	6.438278110271826e-7
chr20-57294042-57294332	1.1077742840572504	2.2059904343256244e-6	7.76114833297817e-5
chr20-57294554-57295120	0.9406196595294575	1.3917317494975346e-15	2.5699023726651775e-13
chr20-57395426-57395999	0.28756741837040045	7.686698376018916e-4	0.011851780737791652
chr20-57409416-57410550	-0.3720916136028572	0.0015653206488366869	0.02098440243779819
chr20-57463859-57464175	1.0395849862970628	8.920533250420411e-6	2.665785838687384e-4
chr20-57464733-57465153	0.8464198330905808	0.004590386693867828	0.04838290548175925
chr20-57469279-57470026	0.5384690479129858	2.5304371158836917e-4	0.004748320482562211
chr20-57493042-57494189	0.3658790297737701	1.1036145526666658e-4	0.002362087648583438
chr20-57500885-57502103	0.5352837927950977	1.2737864179378018e-7	6.06674732930453e-6
chr20-57573237-57573623	0.9714235357768404	5.512897478673021e-5	0.001306937031608887
chr20-57672167-57672814	0.5292492374548979	5.961373720795641e-6	1.874184555961736e-4
chr20-57712921-57713213	0.7357464076651752	2.923085362217153e-8	1.603481668690796e-6
chr20-57768599-57768866	-1.0897076602373754	0.0028881805185497034	0.03386851896767628
chr20-57849379-57850207	1.1574621316667486	6.185454775513234e-10	4.736889239118535e-8
chr20-57896199-57896506	1.965432658402654	1.703405791743551e-12	2.027122703887602e-10
chr20-57984468-57985016	-0.8834049950029285	0.002016476307681995	0.025634041246039588
chr20-57999206-58000230	-0.503234719857352	1.1251297263871282e-5	3.2632320824141543e-4
chr20-58054505-58055512	-0.48862448999339547	0.0018080578995592288	0.023528791707275766
chr20-58135354-58135997	0.6966073018131399	0.0016625458457991923	0.02201486300313191
chr20-58361465-58361874	0.8213748184641058	0.0010549722381839397	0.01529303767365997
chr20-58374110-58376249	0.3200256049054613	7.003074016659963e-6	2.1581136664553498e-4
chr20-58424112-58424560	0.5676566930844348	0.0013169920199904842	0.018277690182561212
chr20-58513911-58515605	-0.26754380531956834	0.004213411690439162	0.04533337379835415
chr20-58523127-58524369	-1.2142257114311135	4.104818582232157e-38	8.939371287920636e-35
chr20-58542683-58543082	1.0455830276170877	2.526250642788671e-4	0.004742252337980044
chr20-58544013-58544688	-0.6560479573925148	4.5040620651895555e-5	0.0010969549187411125
chr20-58596714-58597958	-0.7851933211747807	3.031485866092466e-13	4.039399851337374e-11
chr20-58665678-58665891	1.4002625062982017	1.203051893833671e-5	3.4592854769349696e-4
chr20-58716372-58717219	0.5083513226434475	1.2940137726340414e-6	4.834258979218354e-5
chr20-58861240-58861612	0.906123613093952	0.0014752802943304674	0.020026636735290378
chr20-58862938-58863254	1.19594081216557	0.001845321532720805	0.023918134737468594
chr20-58889792-58892684	-0.22045711228246673	5.604725759257845e-4	0.009174350029566165
chr20-58900226-58900605	-0.6169480562061175	4.1810026629130484e-4	0.007208180158706022
chr20-58901375-58901670	1.2200535925897615	5.424175040190084e-4	0.008932469623819621
chr20-58977966-58978456	-1.657462981748525	2.893292307835047e-25	1.7485539842374958e-22
chr20-59121536-59122628	0.603981793289099	1.8860720303174826e-8	1.0726138118686877e-6
chr20-59184892-59186426	0.4813505208949337	5.494828267944504e-5	0.0013030079903332346
chr20-59207543-59208308	0.5129918477190444	0.002703106669879291	0.03221648996030304
chr20-59268493-59270293	0.6224890298170946	4.600311910966092e-15	7.970915382917301e-13
chr20-59282411-59283085	1.4329952507383985	3.6723456110453255e-4	0.006471158056513994
chr20-59308651-59309169	-0.974638473481513	0.0017256248188660475	0.022677966899938187
chr20-59360140-59360650	-0.3462395230825081	0.0034089587116079966	0.03850169244089273
chr20-59362361-59363750	0.39861930413466995	1.0091441621737163e-7	4.913781839637485e-6
chr20-59364577-59364959	0.9590052475630357	3.0262048008826596e-7	1.3179138928118454e-5
chr20-59385189-59386034	0.6310097409531609	2.2584793814291643e-4	0.004320360085548744
chr20-59423482-59424715	0.7747678646389977	4.2282643417124654e-4	0.007276285316950505
chr20-59472060-59472379	1.9167467621356018	3.86888631156265e-9	2.5556212738315375e-7
chr20-59676025-59677017	0.7429481766337975	7.585216284673324e-4	0.011728524974913298
chr20-59758470-59758756	1.239950284077257	1.2245850786985618e-7	5.849202510788782e-6
chr20-59916632-59916909	-1.3237879166109618	0.004736522344887983	0.04952625110857485
chr20-59948873-59949402	0.6802739171936473	0.0022948288531048945	0.028415810081818076
chr20-60033540-60034834	0.6220608694434825	3.0282043065403835e-5	7.760238445158177e-4
chr20-60041445-60042040	-1.2509069818542569	1.1147385254323849e-4	0.0023825305204917004
chr20-60319321-60319713	1.3767789408841438	4.484293810899326e-6	1.456356857717406e-4
chr20-60322464-60322888	1.4519560720350306	2.2166954803739572e-8	1.2447932956703032e-6
chr20-60361782-60363015	0.6084435594478951	3.017180312880189e-4	0.0055039965286698325
chr20-60467331-60468025	0.8257578868870966	0.0034399179479047783	0.0387779802539663
chr20-60502468-60503526	0.4450394400533347	4.652542988920341e-6	1.5034319662722426e-4
chr20-60771701-60771980	1.1032041103270187	0.0011773290803910176	0.016707390001130886
chr20-60952967-60953717	0.49943726582468617	0.0024345040138777562	0.029743629614713215
chr20-61010425-61010762	1.7287200347296339	0.002729797352690878	0.032453564050667724
chr20-61044325-61044852	1.3776850291419702	0.0021900885239901865	0.027385459185144494
chr20-61082631-61083204	1.06196282924356	4.591385632499266e-5	0.00111456094143136
chr20-61090423-61091354	1.4859563146351478	3.250793891088199e-34	4.9680685376593705e-31
chr20-61192293-61192859	1.688680895951339	1.9673499286614095e-15	3.570371242408834e-13
chr20-61308785-61309019	-0.8019253371734731	7.886975533641237e-4	0.012102740577108764
chr20-61312729-61313134	-0.9737443670531105	0.0015444862847001158	0.020762614930017253
chr20-61352331-61353256	0.33627054468720846	0.001903499026675782	0.02449271842138169
chr20-61404068-61404652	-0.5692732816138432	0.004528572153370485	0.04787916968804883
chr20-61434071-61434805	-0.48853668447999204	4.742063206207775e-5	0.0011456309171627693
chr20-61513790-61514717	0.6716281106331657	1.3421121020007677e-6	4.995517430538015e-5
chr20-61557163-61557971	-0.8514619209987843	6.036361365140228e-12	6.61217824430972e-10
chr20-61598189-61600225	0.657552105740126	6.50507265359221e-10	4.966374968685986e-8
chr20-61621948-61622187	1.055455742406977	2.4514203249860084e-5	6.45055659054089e-4
chr20-61674090-61674537	-0.9202379992814893	0.0027739789550323664	0.03284546428596227
chr20-61699024-61700282	1.073778778639699	3.1160184090672083e-12	3.562197895436399e-10
chr20-61778000-61778738	1.5132092786534903	5.390260857824671e-4	0.00888612506347222
chr20-61951526-61952506	0.25754947314715076	0.001698609309795196	0.02238964336456506
chr20-61964827-61966472	-0.3069847783596493	0.0023754654942132096	0.029188119707512082
chr20-61975515-61976947	0.3317736130198415	7.603214628651286e-4	0.01175061881515909
chr20-61980730-61981262	0.5915911734042996	0.0010576075052975834	0.015327066570007895
chr20-62021266-62022496	0.45712181436636085	2.7986839897430332e-6	9.594496695415402e-5
chr20-62026592-62027470	0.49728416797415864	0.002235811637320207	0.027833857546310948
chr20-62027741-62028120	0.5608200847851682	8.87977201308798e-5	0.0019584171652183226
chr20-62121319-62123729	-0.23949500899901763	2.250583747456909e-4	0.004309041174234162
chr20-62194381-62195263	0.9976821105315274	1.2169858301210327e-5	3.492722268270267e-4
chr20-62227319-62228746	-0.4083949065650043	0.0012514300735229685	0.01754529837599635
chr20-62237902-62239107	-0.19297305174642035	0.0024407854995646206	0.02980156502243656
chr20-62247161-62247687	0.9811956517505191	8.04033580396795e-5	0.0018019081353729152
chr20-62274186-62275177	1.8517315555302114	8.996401641304987e-31	9.888776572564274e-28
chr20-62282949-62283521	1.4948774974196026	4.3057369893964726e-7	1.8108729264131135e-5
chr20-62320852-62321904	-0.4494168966307097	0.0038224943182502006	0.042094915148964095
chr20-62365853-62366679	-0.2973636017573517	1.0904843746671696e-4	0.0023378621635791992
chr20-62366948-62367583	-0.28813882111373745	3.7657809634405053e-05	9.367914485793271e-4
chr20-62376189-62376874	-0.40140484128836984	3.087313773536701e-5	7.893139338955333e-4
chr20-62426663-62427851	-0.3390920328999729	0.0017688397044990322	0.023119456168440702
chr20-62446494-62446875	-0.7347887523671773	0.003672492396395061	0.040849707609317526
chr20-62473906-62474550	-0.3389255151614038	0.00276232731397986	0.032737040177487305
chr20-62507300-62507629	-0.7436244701753902	0.0017928636735040095	0.02337646272453342
chr20-62524442-62525218	-0.4665182675253619	4.336967555384758e-4	0.007429282350270325
chr20-62567387-62567865	0.7737321899667252	5.6871649827989926e-5	0.001342041524628479
chr20-62571404-62572247	-0.603612272755696	0.00139035094797145	0.019088988759011938
chr20-62623382-62624639	-0.4642274106034903	2.3778840943141e-7	1.0628007251913575e-5
chr20-62660755-62661105	-0.7824930800163663	0.002939101879279371	0.03433392836340422
chr20-62819175-62819413	0.4594815021966066	0.0010024437417818898	0.01467319920863049
chr20-62905778-62906021	1.1547324586641647	1.1943292194488017e-4	0.00252705639547371
chr20-62980958-62981523	0.46364653550730983	6.290050565568063e-4	0.010070901894356468
chr20-63005518-63008333	-0.1928063433710543	0.0038035880033894538	0.041944645921832405
chr20-63024415-63024850	-0.45282056588539515	0.0019302709574237108	0.024776811813473347
chr20-63071419-63072669	-0.2935663717161438	0.004400090178385578	0.046852794451660705
chr20-63174755-63175183	0.24854613917063328	0.0039963458902011004	0.04356744719871197
chr20-63246675-63247637	0.39775614350658756	8.264461414404939e-4	0.012578413527915236
chr20-63328372-63329055	-0.4932921611034532	0.0026382123830114754	0.031618752732179865
chr20-63330784-63331301	-0.611226701027403	0.003075884838759363	0.03557187750960109
chr20-63333065-63333538	1.213574826457642	1.1597258713099575e-11	1.213876604093502e-9
chr20-63351738-63353243	0.5202079419864526	3.6774759970123766e-9	2.4398218703407855e-7
chr20-63376856-63378267	0.24197636199326003	6.423719577330623e-4	0.010249125621152029
chr20-63393659-63395110	-0.7658806354821617	1.19909848870297e-8	7.131228431432287e-7
chr20-63447875-63448125	-0.8865341291507323	3.651972981035125e-4	0.006441122056103477
chr20-63572920-63574809	-0.3379202340197556	2.8790504895984017e-5	7.426070536661674e-4
chr20-63631485-63631773	1.4475801639836179	2.264421708269564e-20	7.913983527746037e-18
chr20-63641124-63643099	-0.20955771469937562	0.0010196383933206974	0.014878633122083719
chr20-63785664-63786639	-0.4954934222628424	9.801834488102887e-8	4.782790108349702e-6
chr20-63789571-63789771	0.9367754847131916	0.004590519151504864	0.04838290548175925
chr20-63830165-63832516	-0.18759814632872465	0.003085835731630346	0.03565950139860725
chr20-63834735-63835675	-0.2701635022275355	3.407741644014737e-4	0.00608147057314761
chr20-63854021-63855896	-0.3154540162542849	3.89518221062304e-4	0.006793737462200093
chr20-63938305-63938929	-0.6403768730008903	2.607593051089162e-5	6.805993656132674e-4
chr20-63940656-63941919	-0.6488106407151123	1.1314654821874009e-8	6.765957756569534e-7
chr20-63942334-63942700	-0.9679949532667864	3.21950058488089e-12	3.678084137043399e-10
chr20-64047906-64049744	-0.24333818037345725	8.167831920820784e-4	0.012454192306224738
chr20-64053956-64054614	-0.33722672071020304	0.0014544964729106629	0.019794968129003748
chr20-64069372-64070123	-0.5083828067077723	5.518244348351379e-6	1.749589748605048e-4
chr20-64083316-64085134	-0.3246147982883769	1.1968363683191981e-6	4.5079499678155304e-5
chr20-64142625-64143239	0.5514210830944426	1.1116078031632315e-5	3.228851861999075e-4
chr20-64146036-64147094	-0.4394128543143751	4.6852672644414436e-5	0.001133324031024668
chr20-64156166-64156594	0.5032160725720236	5.895885874488678e-5	0.0013851038684265999
chr20-64192158-64192699	0.6137800132673805	6.803866006722382e-7	2.717353727346378e-5
chr20-64253579-64253840	0.9156133569634227	4.685894159431965e-6	1.5126660223171312e-4
chr21-13979615-13980914	-0.3485410299909863	0.002038869271314544	0.025858330216711255
chr21-14080088-14081083	-0.54882819921943	1.1592426727020543e-7	5.566857136810841e-6
chr21-14273585-14274572	0.5437938961574198	0.0024149654922961503	0.02957023705934005
chr21-14280886-14281866	-0.6271685660431565	7.2611727479943146e-6	2.2270152953103874e-4
chr21-14875244-14876923	1.2904119800732308	6.975287280906177e-47	3.1980223701422005e-43
chr21-15079284-15079593	1.3192824772584237	7.343610709412848e-7	2.9104152525371366e-5
chr21-15094882-15095836	1.1418242726337395	8.588326982560785e-12	9.199357538000032e-10
chr21-15183836-15184082	1.3765106149227153	5.624998128809861e-4	0.009197976667112598
chr21-15189887-15190319	1.7283624146603687	2.9279484222053797e-6	9.983619336793535e-5
chr21-15190593-15191146	1.7967345031795268	1.3569239005740619e-37	2.748906927974584e-34
chr21-15199340-15200249	0.5031623418602994	0.002883684578030044	0.033832876161052586
chr21-15221727-15222434	0.663277379344096	1.3489145454702528e-10	1.1674644309037178e-8
chr21-15366826-15367459	0.8781179246249723	1.6949504936873418e-7	7.8474000773637e-6
chr21-15432812-15433797	0.9503128097274803	3.750313907577668e-5	9.33743750776701e-4
chr21-15440899-15441513	0.4566436901189287	1.2254421323927429e-8	7.271763596380396e-7
chr21-15455648-15456275	0.7048300158419933	0.00318039550977552	0.03648361260932415
chr21-15706706-15707024	16.9162013721163	0.0022080095790114732	0.027559110568795852
chr21-15742764-15743395	1.8249596111669695	9.72730662115174e-6	2.875667894817066e-4
chr21-15932678-15933169	1.7153599280552567	1.2289789536457157e-14	2.022816922645856e-12
chr21-15947652-15948092	0.40292075713826875	0.001813321084571139	0.02358470387195848
chr21-16169074-16169430	-0.9859828591930694	3.8757347821415783e-4	0.00676591448110491
chr21-16216529-16216831	1.1453421161029373	6.500056332403439e-4	0.010347232074046251
chr21-16224331-16225343	0.8038926626234145	1.1337014009430653e-8	6.777002074973502e-7
chr21-16241375-16242065	0.7495214595371563	4.393976785866093e-10	3.452209351013134e-8
chr21-16279590-16281018	0.3129062187026223	2.31732639849295e-5	6.143171634178921e-4
chr21-16285599-16286115	0.9368272151908651	6.807801480197892e-4	0.010744836612610746
chr21-16309351-16310320	1.1349078558068848	8.170421371479497e-29	7.17111915456877e-26
chr21-16460981-16461190	-1.5318987083572297	0.0030340206994587467	0.03518676347486116
chr21-16563240-16564447	0.6066027242793883	7.915831639485906e-7	3.1102386443792264e-5
chr21-16605300-16606015	1.0353392514871291	7.623555194997286e-21	2.8410503383589675e-18
chr21-16624493-16624851	0.8150475236158718	2.7329674973599925e-6	9.397869600810276e-5
chr21-16954595-16955207	0.959381282378675	2.5284245065398236e-10	2.0734628118539945e-8
chr21-16976179-16977435	-1.048668128211249	4.209548358814508e-10	3.322291887517016e-8
chr21-17400200-17400677	-0.9528268449595872	3.7603141031769466e-10	2.9989903579020094e-8
chr21-17463467-17463904	-0.9256013074895163	4.71707619923635e-15	8.157006943755388e-13
chr21-17670474-17670852	-0.8075267606264923	1.3182113871952283e-4	0.002746160759296031
chr21-17675140-17675385	1.0374102082734669	0.002465284164642903	0.03002703703386576
chr21-17900416-17901432	-0.7472860427002607	4.634802019981901e-5	0.001123222252782427
chr21-17961376-17961892	-1.0750101336679536	8.514739363859779e-4	0.012887281048131166
chr21-17980538-17981474	-0.7877082268547287	3.8538301308664835e-4	0.006733072533692544
chr21-18301983-18302313	-1.050436658259377	1.3302171399450618e-5	3.778788367120635e-4
chr21-18334738-18335022	3.048049556663316	3.1671597829987023e-13	4.2073115647243605e-11
chr21-18410195-18410455	-1.2011153125759688	6.147573466295229e-4	0.00987909924313875
chr21-18411500-18412068	-0.8764396349186708	7.350798186851567e-6	2.250937273415333e-4
chr21-18493469-18493842	1.37410295058773	0.002255691099009851	0.028025898968830863
chr21-18587385-18587726	-0.8516187866920669	4.2132274341180926e-5	0.0010336364289613776
chr21-18744647-18745379	-0.7363184830245111	1.0418303188345962e-4	0.0022459909893955458
chr21-18951129-18952051	-0.8944829094209551	3.504272836419775e-17	8.124037552983713e-15
chr21-19064585-19065343	0.8662990170884147	0.00343428316742541	0.03873297828096389
chr21-19198797-19199060	1.7465339931187824	2.3795206980893507e-4	0.004512024978912961
chr21-19525718-19526152	1.2825134476591773	8.899061163251441e-5	0.001962050410002522
chr21-19692209-19692522	-1.1533161681610367	5.793140299526873e-7	2.356508263516626e-5
chr21-20108787-20109208	-0.6366409728158928	0.0012981513446635115	0.01806369742182551
chr21-20337833-20338207	0.8259560852914103	5.2714641716208265e-5	0.0012559385038059812
chr21-20340839-20341257	0.7136525548602536	3.191205522111971e-5	8.12115543823945e-4
chr21-20661207-20662893	0.36512718234716024	1.5061417547744897e-5	4.2149711477041383e-4
chr21-20766951-20767547	-1.4869147119266732	7.572010492887507e-15	1.2759532910738955e-12
chr21-20789909-20790530	0.886294289618066	1.1793918636560121e-8	7.027223299243425e-7
chr21-21364546-21366091	0.3548114692382816	6.674688765471095e-6	2.0691772706368417e-4
chr21-21441610-21441992	-0.6225202693329	3.7746113811300264e-4	0.006623228361801143
chr21-21463491-21463814	0.939623263208002	0.002779082453422608	0.03289694953119946
chr21-21918613-21918897	-1.1502754214834114	2.177019474851176e-5	5.819034779802418e-4
chr21-22390910-22391446	0.6063739019604159	2.754447372248609e-7	1.2110670790861758e-5
chr21-22842861-22843450	-0.625661564876946	4.6290731544201006e-4	0.00784443520191984
chr21-23384594-23385075	0.6501258391254983	0.0030594574940623013	0.03541575386402593
chr21-25638301-25638578	0.4553251356595767	8.260021422034727e-4	0.012574867728768717
chr21-25768844-25769304	1.566278272883701	1.1118209948837982e-8	6.661480375752298e-7
chr21-25835157-25835864	-0.9811865647959424	4.20845714515058e-5	0.0010327569839318604
chr21-25950514-25951354	0.8667875149252219	1.6594729765435097e-5	4.589153982847037e-4
chr21-26096931-26097172	-1.8809758144877164	7.106769559818158e-5	0.001620728589895463
chr21-26115997-26117007	-0.8349612036492915	3.9731885293775327e-4	0.006908498640678979
chr21-26147613-26149396	0.6244185511581016	2.0181770642077627e-8	1.1408528373796392e-6
chr21-26409863-26410146	-0.8732139233581956	6.982560004795866e-7	2.78092483519384e-5
chr21-26412240-26413307	-0.5224964509659811	3.0745014500758385e-9	2.069328922677662e-7
chr21-26446272-26446802	0.897121700854615	8.579875460408388e-4	0.012970091648271323
chr21-26490632-26491307	0.45994003742251127	0.003464565288618219	0.03899585644221985
chr21-26866008-26866705	-0.6526123984305847	1.2101861127796237e-4	0.002554410527510196
chr21-26935954-26936262	0.5775502458094041	0.002053544246258552	0.026006584696638618
chr21-26965256-26967951	0.21903798981921532	0.002499482090645459	0.030342805197814387
chr21-27047077-27048082	-0.618749853113687	2.4879867152274616e-9	1.7068793916139352e-7
chr21-27113746-27113989	-2.218040176454833	0.001268758576276988	0.0177375747613649
chr21-27407103-27407690	-0.7133746783720206	1.721078089256717e-6	6.238420199032222e-5
chr21-27424078-27424533	1.149453287660984	0.0014353384683510795	0.0195770570816974
chr21-27448840-27449347	-0.8027035767044532	2.4370903646327887e-8	1.3567495047357524e-6
chr21-27761456-27761694	17.115343993151342	9.078396636542699e-4	0.013560154482268022
chr21-28069167-28069767	-0.939438561815491	1.56367609479671e-5	4.3598747953536436e-4
chr21-28489167-28489535	2.022275510927899	5.245877448334163e-6	1.6734363467979028e-4
chr21-28586703-28586926	-1.568554965057261	7.328226048999917e-4	0.011414225548333679
chr21-28754059-28754511	0.9701129391392994	1.6840059610949323e-4	0.0033738602409599965
chr21-28856524-28857066	0.9878284415858042	2.3861057255092346e-7	1.0660651665846132e-5
chr21-28936849-28937058	-1.388107127613633	1.793292826040896e-7	8.252273183795482e-6
chr21-29080266-29080573	1.251558738800931	0.0025770413505257226	0.031065718607250818
chr21-29159038-29160084	-1.0267745573522393	1.794756200972855e-6	6.473160435687666e-5
chr21-29384676-29385136	0.7031860924429593	0.001197377465987484	0.016937409892900334
chr21-29409751-29410066	-2.4011570813095804	6.590074322082745e-9	4.139664425966829e-7
chr21-29422990-29423795	0.7786123800712288	3.695769678891273e-4	0.0065073022855986085
chr21-29487046-29487482	-0.6463604438333226	2.204816397098387e-4	0.004235118215016207
chr21-29521876-29522234	0.6661197836872821	0.0023560929594488383	0.029006340499671095
chr21-29632859-29633189	-1.9100389166074807	2.0244962231868758e-12	2.3807747620389054e-10
chr21-29676147-29676726	-1.2550041334717013	9.04864962263656e-10	6.732751802498341e-8
chr21-29783806-29784070	2.442966642244619	6.198307352216799e-7	2.5043634126111207e-5
chr21-29991605-29992009	-0.9442256002484433	1.9822433296449824e-5	5.355099974839636e-4
chr21-30021013-30021488	1.0169437762696207	8.27155413471236e-6	2.495820409521747e-4
chr21-30049421-30050146	1.0772527429225813	4.742030940595231e-14	7.1988308283354285e-12
chr21-30102471-30103788	1.0098073699792673	3.71698353480492e-26	2.4859128806172084e-23
chr21-30350174-30350613	1.7934053311472438	7.138946572034249e-17	1.5844096174177717e-14
chr21-30408602-30409180	0.43606755355559695	0.00259043139767268	0.03117967038345571
chr21-30426553-30427087	1.1275827870668924	1.093354101007982e-7	5.286147861407316e-6
chr21-30582756-30583173	0.7851502409420407	8.64221085102252e-6	2.5930651147624997e-4
chr21-31110452-31111330	0.6409513816685154	2.3865823017970282e-5	6.301836037946072e-4
chr21-31159962-31161580	0.4386935738608127	9.699478829182634e-7	3.736154323630017e-5
chr21-31171789-31173283	-0.730196717271688	2.6972248976701295e-10	2.202042718471815e-8
chr21-31219087-31219606	-0.8001266706974575	5.5704520162755195e-5	0.001319058332474082
chr21-31395107-31395650	0.707581797077063	2.7345771832489556e-4	0.005071842295417038
chr21-31424693-31425513	0.8465881040176556	3.1981096611471856e-7	1.3850392208549617e-5
chr21-31470772-31471643	-0.5943118103299818	0.0012063541577124332	0.01704016815834081
chr21-31544906-31545904	-0.91146355979252	1.8911289883096788e-18	5.196786665635471e-16
chr21-31909103-31910421	0.420038351019298	1.1887112418219855e-9	8.66525732103389e-8
chr21-31936299-31936541	-1.0592444521004047	2.102015226249978e-4	0.0040681770356334555
chr21-31974421-31975289	-0.5232774528313554	6.380195934966486e-5	0.0014806133815274474
chr21-32049813-32050143	-1.6828748121910124	2.185374255929356e-4	0.004202895171834907
chr21-32142300-32143469	-0.547560989290181	7.256915234673807e-14	1.0660322816318211e-11
chr21-32186612-32187155	-0.5617286375997732	0.00434667994918214	0.046406671820719475
chr21-32248296-32249481	-0.6791824309557081	1.7647100902132873e-9	1.248279826784975e-7
chr21-32425509-32425891	-2.0279393473100273	4.482054830638419e-4	0.007632043754126829
chr21-32523988-32524684	-0.48344119623807863	1.1230810621740108e-5	3.258375167595013e-4
chr21-32558236-32558545	-1.6326501766492016	2.842210980597858e-5	7.340285820659946e-4
chr21-32604005-32604919	0.5078981507033423	1.4138308052236967e-4	0.0029155522346887954
chr21-32717456-32718165	0.690604951299244	1.611745822349034e-8	9.313288636599e-7
chr21-32796142-32796366	-1.3036970751260513	0.002791052040810733	0.03300276019099548
chr21-32807765-32808427	-1.140807361596981	1.8801133415419136e-13	2.5965684232272318e-11
chr21-32834674-32835623	-0.4043480223509345	1.6702131772539807e-4	0.0033514296592864158
chr21-32844715-32845228	-0.9566281459906414	3.6063294015484563e-6	1.1995072947624573e-4
chr21-32849851-32850536	-0.42441187600487434	0.0023305445997075045	0.028754385930851778
chr21-32868336-32869325	0.4623440137601981	1.5833969999241265e-8	9.169439658327445e-7
chr21-32918314-32919182	-0.7810640031403608	5.760908623354459e-8	2.9593897159901536e-6
chr21-32932294-32933136	-0.7336666747840204	7.72280559278415e-11	6.965998633114368e-9
chr21-32949735-32951427	0.3066872297252963	7.0306249459433595e-6	2.1652634600179317e-4
chr21-32955113-32956730	-0.4301489707703807	2.2844021342669163e-7	1.0266815649071346e-5
chr21-32962120-32962638	-0.6174752600629249	1.0383891863978643e-6	3.9692052837538095e-5
chr21-32977631-32979200	-0.6437155823482548	2.2038311666752085e-12	2.573430787670832e-10
chr21-32990623-32991973	-0.8970962222277343	1.196221438857276e-20	4.310405202080503e-18
chr21-33069795-33071688	0.4218353958094734	2.902718070736051e-10	2.3586746518368844e-8
chr21-33100846-33102019	1.0457809239012341	7.570247303424236e-35	1.2681765631703629e-31
chr21-33127066-33128071	0.37018239938072856	5.919430451108679e-5	0.0013898854609879466
chr21-33151876-33152795	0.8192304587167796	4.038618730512862e-8	2.151402637111793e-6
chr21-33162320-33163279	0.3694773014042191	0.0017228783156020648	0.02265127011287952
chr21-33265645-33267057	-0.2614939900226676	4.8042292420630886e-4	0.008079953924227392
chr21-33312560-33312891	-1.443363526060092	1.5374880419678164e-4	0.0031257861211006115
chr21-33817824-33818346	0.6861055955017824	9.917341177651735e-6	2.9240463947416493e-4
chr21-34180509-34181697	0.935569273589972	5.967906954087847e-34	8.924812749829124e-31
chr21-34185069-34185673	-0.561271814830826	2.3744477067382774e-6	8.284390274624135e-5
chr21-34203883-34205300	0.5768839299120595	1.908426223905785e-7	8.710763258614453e-6
chr21-34235198-34236080	-0.8710217007043467	4.862303243411215e-8	2.5412335253444988e-6
chr21-34260689-34260902	2.123642024105646	0.004721369499086645	0.04940635695056
chr21-34351411-34352482	0.8264762781999663	4.4935432077577466e-18	1.1799157268153281e-15
chr21-34365742-34366243	-0.7167537986821483	1.1440199404186177e-12	1.3997460320504813e-10
chr21-34367013-34367935	-0.4802594760595937	0.003889015307732059	0.042675066129854174
chr21-34513262-34513511	-2.074080479619076	3.994082342569123e-9	2.6268667945907047e-7
chr21-34620038-34620862	1.3007760485638196	2.917915798529981e-9	1.974355044417096e-7
chr21-34795109-34795718	-0.8999350030288046	8.701741222814608e-5	0.0019262242034447704
chr21-34796450-34797154	-0.4369592271442375	0.003978689860560828	0.043418434380621894
chr21-34810755-34811720	0.6191528897233032	9.658993009365567e-4	0.014255053622004979
chr21-34865138-34866325	0.5523092370272775	1.5356587876699226e-4	0.0031227959767193376
chr21-34905006-34905402	-1.5339856923654525	2.806910897373518e-5	7.258804072468592e-4
chr21-34906177-34906765	-0.8178218717795	0.0011007775343202244	0.01582993508744021
chr21-34940923-34941646	0.6333575500178364	4.502942928141714e-8	2.3722761500656355e-6
chr21-34986680-34987458	0.3940391146799185	6.035603243518044e-4	0.009731004347667375
chr21-35216658-35218026	-0.5436718722727715	8.291820556986917e-4	0.012613256737819047
chr21-35225909-35227662	-0.5066045784336195	4.943762799950889e-4	0.008273892819721842
chr21-35239392-35240424	0.9940786699437529	3.3455471017194003e-38	7.425068880965061e-35
chr21-35508226-35508661	-0.7194543491808254	0.003949835331156761	0.04318605610874476
chr21-35520882-35521810	-0.7868755106318335	0.003183627890492323	0.0365110764794361
chr21-35528302-35529050	0.9360977221586071	4.969878459009542e-4	0.008310814079623367
chr21-35673531-35673869	-0.9789869713013057	0.001141067926336593	0.01628900293024818
chr21-35753276-35753639	-0.9879945997891053	3.769405582282759e-4	0.006616426168520145
chr21-35768285-35769014	-0.7873015146901048	0.003714370938793485	0.04120105191881124
chr21-35770235-35770435	-1.5778351598059832	0.0017760615785824994	0.023199925049207138
chr21-35791672-35792617	-1.0219704148596835	1.036087106585585e-14	1.717016968590954e-12
chr21-35825399-35825678	-1.0859314908400133	1.1960935486185934e-5	3.4421177771296426e-4
chr21-35908145-35908738	-0.9715469629192882	5.007714785709155e-8	2.608233439150435e-6
chr21-36104374-36105702	-0.537353781676243	1.9886041790972698e-4	0.0038806661097973605
chr21-36134263-36136671	-0.3195933268082705	2.3315779903322417e-5	6.175314390873576e-4
chr21-36141207-36142307	-0.3679122232446327	0.002627675406186911	0.03152233454635378
chr21-36155424-36157589	-0.19124677145863364	0.003921016236784157	0.0429464238396259
chr21-36223583-36223901	-1.638112751581312	1.3572492055497558e-10	1.1738190227820466e-8
chr21-36234960-36235531	-0.7920401233035342	1.426720677520153e-4	0.002937786666811442
chr21-36254081-36254987	0.5171191805155956	1.7739013071394263e-6	6.407227812427596e-5
chr21-36354950-36355737	0.6926416636613093	2.405825466730565e-5	6.347780725322584e-4
chr21-36428671-36429089	1.304724185540461	4.873700778568741e-15	8.406989079641616e-13
chr21-36663289-36663798	0.5096874221867985	4.938122378182047e-6	1.5846924976452984e-4
chr21-36738644-36738940	1.2581756462665006	3.5123629026848215e-4	0.006232744852633479
chr21-36785035-36785422	-0.977471554128787	0.0013048688566917005	0.01814485289732153
chr21-36817523-36818799	-1.5439513205324202	2.743638826018675e-60	3.2965671968732803e-56
chr21-37057652-37058013	-1.114939632626956	2.7780311578575262e-11	2.724425242804694e-9
chr21-37063856-37064555	0.5031057968135261	9.340379508046515e-7	3.61100543359787e-5
chr21-37095486-37096135	-0.977059579457798	1.1309991813189894e-6	4.28638110436713e-5
chr21-37139229-37140720	-1.179993516773844	4.063770524682924e-25	2.4205067635942166e-22
chr21-37207429-37209116	0.6640264406211641	2.370876810396731e-4	0.004498327249234296
chr21-37281656-37282298	-0.7043441609063759	0.003691690267869685	0.041016112610725866
chr21-37592179-37593463	0.41647032074806517	3.433394424842675e-5	8.644740855335508e-4
chr21-37710964-37712574	0.6199464780222715	3.5171888021380503e-7	1.5096616592414275e-5
chr21-38012534-38012957	1.3770978856850542	4.668145229307768e-6	1.508193969662416e-4
chr21-38052879-38053753	0.749761091643479	0.00298020300595472	0.03470353427821029
chr21-38092112-38092324	0.7225531845428794	0.003268577730398637	0.03726210694228767
chr21-38148155-38148400	1.4732725321414222	4.622016850311875e-5	0.001120981443161461
chr21-38171369-38172365	0.6018814321144923	1.6552459048012856e-4	0.0033262274935737194
chr21-38314465-38314836	17.10458149842286	0.0010030520081404793	0.014679019484439362
chr21-38315116-38315516	1.852133909477002	6.423447222734766e-5	0.001489261856463233
chr21-38326770-38327187	1.2715240500112124	1.606836163746997e-5	4.464851836049909e-4
chr21-38400067-38400801	-1.1286382307465237	7.77641231559207e-16	1.4822998976445093e-13
chr21-38439316-38439623	0.8112182150865276	0.003102693934756132	0.035798512761661114
chr21-38440170-38441191	0.48350574819370906	3.542450880154641e-4	0.006276866282657533
chr21-38488965-38490132	0.370273942875062	2.230699617325429e-4	0.004278022441847882
chr21-38566841-38567978	-0.5930321678582291	1.7932416203020677e-5	4.906803862822064e-4
chr21-38610341-38612137	0.8412139066042198	1.68318459560493e-4	0.0033726024912648896
chr21-38636547-38636821	-1.330349151654613	0.004534686431132003	0.047929525139102626
chr21-38683387-38684604	1.1604274288273442	2.92057541118073e-19	8.880078347063336e-17
chr21-38733274-38734750	0.2930914058955301	0.0011297799880347706	0.016165615068609872
chr21-38760177-38760780	-0.7990132098227972	4.654861840673178e-5	0.0011271262449119419
chr21-38814153-38814558	0.9496397707765257	7.552394114216621e-4	0.01168970511164755
chr21-38853378-38853653	16.81161182128431	0.003784280630801004	0.0417929663122825
chr21-38903499-38904149	-1.1717132590366146	9.721252008877196e-4	0.014329336837350165
chr21-38944720-38946132	0.32597905735692567	3.958939549321698e-4	0.00688873274568714
chr21-38977486-38977764	0.9901948001220845	1.2336403499158108e-4	0.0025960537388939773
chr21-38982020-38982466	0.6615345712287712	6.446065434029053e-7	2.589454489387617e-5
chr21-38989512-38990774	-0.20971679508073562	0.0044440071893588114	0.04720423244387702
chr21-39009647-39010119	0.7054267775045469	0.004625128852152254	0.048655927970600116
chr21-39087079-39088227	0.7311464765356733	1.7975686506492205e-11	1.8202615835711042e-9
chr21-39392193-39392656	-1.2222475990722657	2.85856479899621e-12	3.2905508847751416e-10
chr21-39472146-39472543	-1.1965737281859936	0.0041927974235012565	0.045160899704311336
chr21-39528134-39528531	-0.6615394949764694	6.696955090317793e-4	0.010602061878649219
chr21-39610360-39613558	-0.2584473937905771	1.494589934436345e-4	0.003054612558594274
chr21-39643050-39643907	0.38269930363882904	8.181709094141124e-4	0.012471531753790234
chr21-39663050-39663824	-0.4895168045287506	0.002774449790164571	0.03284992295640707
chr21-39675635-39676678	1.1457076145200866	2.1236732906411093e-10	1.768597552782387e-8
chr21-39788270-39789117	0.5589536146300901	2.980774628185363e-7	1.2999161884147943e-5
chr21-39796008-39797103	0.8211158206723196	1.2733840271478434e-10	1.1064913315598582e-8
chr21-39951330-39954003	0.33894773072064815	3.132802127037222e-6	1.0605325020434838e-4
chr21-40039981-40040814	1.6353137016331334	2.339866601099118e-39	5.6228446755405586e-36
chr21-40092187-40092585	1.789603362894595	7.892235926220661e-8	3.93363217719358e-6
chr21-40164969-40166739	0.4835699993835488	6.956973593429597e-10	5.2870571576640836e-8
chr21-40173602-40174202	0.5753583230453708	0.0013187361019217608	0.018295336928572464
chr21-40200606-40200890	-1.0598176907420798	8.937336966485002e-4	0.01340094455146852
chr21-40319220-40319521	2.0790671434227157	2.5542245014347464e-11	2.5198306969930035e-9
chr21-40427032-40427786	1.244213476566839	0.0010552179523697094	0.01529532693520991
chr21-40587665-40588239	-0.7043026036171167	2.3368809000077385e-8	1.3061792241294458e-6
chr21-40751594-40752687	0.6873168118377081	8.934599142818848e-10	6.653574404189722e-8
chr21-40870420-40870688	-1.2565023067122187	0.0016900033547401806	0.022297293787924555
chr21-41016546-41016806	-1.1115616623804012	1.4215005921506263e-6	5.260337216772864e-5
chr21-41024547-41025322	0.6529134224166533	2.6720414721695136e-4	0.004974843062326089
chr21-41086360-41087038	-0.7469558087220779	8.768386962714611e-5	0.0019384357943683218
chr21-41407928-41408411	1.1840126588546953	8.373682021733017e-6	2.52293890518863e-4
chr21-41548390-41549261	0.8386910545091742	3.383101394181586e-7	1.4580351047547416e-5
chr21-41580733-41581885	-1.2565913006912524	7.92164840131363e-15	1.3302413761673863e-12
chr21-41593834-41594114	-1.5081935586192992	0.0014644842826475536	0.019910677801819977
chr21-41678092-41679403	-0.27032613840923275	8.506144737739169e-4	0.01287762902761899
chr21-41750024-41750879	-0.376833578379025	2.9554232843710084e-5	7.598314106835178e-4
chr21-41753128-41753775	0.5015409234929479	2.3967617976515865e-4	0.0045363241054910885
chr21-41766133-41766333	-0.4941226619074759	0.0016507376328634474	0.021887984870312346
chr21-41777317-41778602	0.27900129729697914	0.0010975783098862138	0.015793053213164515
chr21-41950885-41951345	-0.9091365623959617	4.237550530375586e-12	4.748244997870781e-10
chr21-41953037-41954542	-0.19741923743425632	0.004284419210830445	0.045902289687255286
chr21-41966063-41966284	0.8174342318607122	0.0010243297414791986	0.014932706570160567
chr21-42136301-42136648	1.3015171401636334	8.869227542139762e-6	2.652952923006524e-4
chr21-42154767-42155115	1.1617184896306618	1.1082057340102838e-5	3.21950674321727e-4
chr21-42178880-42179623	0.5455458496067399	1.2644856184382936e-4	0.002650080758036285
chr21-42218139-42220695	0.2031418970665887	0.0021632981954177303	0.02712346718017112
chr21-42315232-42315839	0.6723964353964456	8.220757064151654e-8	4.078703509128947e-6
chr21-42337776-42339080	0.44028114387073053	2.6401515802881656e-9	1.801341251697532e-7
chr21-42388839-42389922	0.8205293351180953	1.5460073607322956e-21	6.228536830249768e-19
chr21-42404491-42404890	-0.7521107121998201	0.00206658604385403	0.026139447780770785
chr21-42471165-42471610	0.7230261399583003	8.819183332790196e-5	0.001947272997408749
chr21-42516160-42516502	0.82553424472115	1.2544269378308923e-9	9.096722995328772e-8
chr21-42556890-42557312	0.9760362652316162	0.003066348206856065	0.03548137464184089
chr21-42561718-42562120	0.8373937599097221	1.0157527299485834e-4	0.002196492280440017
chr21-42621217-42622548	0.5146487497954297	4.038865772070392e-6	1.3259078058067608e-4
chr21-42661762-42661990	0.8938126214623319	9.139545804149513e-7	3.5420085620966226e-5
chr21-42672229-42673209	0.608149371892171	8.472963734801065e-14	1.2337456646924455e-11
chr21-42673818-42674750	-0.36057273023509684	3.307832058176764e-4	0.005935085584097597
chr21-42703949-42704838	0.8430125263940677	2.753124227859593e-4	0.005100540293770247
chr21-42711217-42712042	0.4122701165551294	1.6261123918198557e-5	4.5126561504880356e-4
chr21-42777430-42778447	1.244354574301962	1.1799255322474307e-37	2.461904024900741e-34
chr21-42915188-42915803	1.3206488888756895	1.5234796892423666e-4	0.003101649762421076
chr21-43004765-43005420	0.8644137064166177	0.002470143193354394	0.03007360499179519
chr21-43017391-43017786	1.4079116127460056	2.006962021463168e-7	9.123468683714443e-6
chr21-43020755-43021118	2.5388261375598296	3.5559813627767175e-22	1.5430390659668375e-19
chr21-43025496-43026137	1.1183963829810213	2.347474338641296e-11	2.3283898333433755e-9
chr21-43300795-43301674	1.0586944215226712	3.594566069921001e-13	4.7353685431665525e-11
chr21-43734711-43735024	1.070776920727929	4.5789070897811447e-4	0.007769626014081817
chr21-43738191-43738820	0.8722234140718821	8.035986487644766e-20	2.604736070419435e-17
chr21-43757528-43758490	-0.4671848930422043	1.2650122462138313e-4	0.0026505467656027194
chr21-43814896-43815538	-0.5097529237108773	0.0015391622574930488	0.02070782090620904
chr21-44255374-44256026	0.9337267155328975	0.0031454650312499207	0.03618575622976385
chr21-44303672-44304472	-0.3948744486376246	2.4489920032434793e-6	8.517183047990526e-5
chr21-44308902-44309546	-0.5033407506177905	2.760948538307058e-4	0.0051120460836487835
chr21-44333741-44334199	0.5577734620051544	0.0031717035457863117	0.036410274777055496
chr21-44392723-44393181	-1.4616924298718734	6.555447439709747e-8	3.3210327532454534e-6
chr21-44426135-44426352	-1.2522249686780014	0.0026673228040517277	0.0318879928467879
chr21-44468890-44469090	1.290698461535321	1.8969302729589867e-4	0.0037301362165235376
chr21-44597991-44598384	-0.7053296358854807	8.944099140358673e-4	0.013408362132749865
chr21-44708032-44708713	0.35939186791240046	0.001619483332112343	0.021559534277319218
chr21-44714900-44715314	0.7197021037292962	8.960452404560409e-5	0.0019735877861280955
chr21-44724955-44725268	1.656186230117671	1.0084650514173268e-14	1.6733028398859954e-12
chr21-44767809-44768943	0.5985817370984056	1.6270666912657976e-11	1.6586410331943592e-9
chr21-44773165-44773960	1.867087047135814	1.9012235318205688e-53	1.505613482549287e-49
chr21-44816943-44818643	-0.18433565196239915	0.0039538010727683745	0.04321450003135833
chr21-44845502-44846245	-0.40582449927279307	9.366060852963596e-4	0.013911115549232937
chr21-44926937-44928254	-0.4463770004380507	0.002316188748452077	0.02861667304356517
chr21-44984386-44985267	-0.3590329953862795	0.003394557122018086	0.03837436530592317
chr21-45021681-45021976	0.8424563963121567	2.4129827478473067e-4	0.0045620692381492505
chr21-45151453-45152018	-0.418101799491675	0.003956612218889754	0.04323573205377808
chr21-45161022-45162124	-0.5698228771235812	8.163010588599823e-8	4.054383057403155e-6
chr21-45234792-45235739	-0.7870696018144471	0.0013481815332583762	0.018609743935930026
chr21-45286561-45288700	-0.20380682325767618	0.0015902715626216588	0.02125021415731482
chr21-45341237-45342017	0.5553772362837343	1.358293533309118e-5	3.8450664710403963e-4
chr21-45410355-45410731	1.4400846776730065	9.460611787276289e-36	1.6733469104597456e-32
chr21-45554443-45556414	-0.3018645543433807	3.0667001655661842e-6	1.0397715991929e-4
chr21-45573729-45574873	0.7061861888326996	2.0247412081886645e-16	4.2019590562602204e-14
chr21-45589910-45591317	-0.40404417411921123	6.097433184727963e-6	1.9121982534583222e-4
chr21-45713322-45713999	2.467118193395217	1.0013615298495194e-12	1.235546802078208e-10
chr21-45731141-45731410	-1.2048375280988637	6.927475974960386e-4	0.010895226534051441
chr21-45791320-45792335	0.6577890478625178	2.7807030928230117e-5	7.200648844200517e-4
chr21-45862631-45862911	0.7638895021441743	1.0911552131535547e-4	0.0023389482497929567
chr21-45972195-45974337	-0.2842425037142724	1.033837954242979e-4	0.002231383994847873
chr21-46136673-46137682	-0.8449520775851105	1.7759527191628073e-4	0.0035322796351159617
chr21-46168798-46169095	-1.7136845750755854	0.001602854462000734	0.021386368759616456
chr21-46294874-46296608	-0.6839688712182628	6.949466590670182e-6	2.142541087169953e-4
chr21-46322601-46325497	-0.20436249124656544	0.0026397059913419152	0.031631808048942237
chr21-46361224-46361521	1.284762816440883	2.421966155382292e-5	6.382692293495896e-4
chr21-46393453-46394546	0.7007260185743979	1.4580445751609994e-7	6.836857542018561e-6
chr21-46410925-46412152	0.7801003367227632	1.916762828259939e-6	6.852908956804907e-5
chr21-46559359-46559869	1.030739355359434	4.6414696778262454e-6	1.500807405874495e-4
chr21-46598616-46599520	0.42302403035170505	1.1648059611277177e-6	4.4030120234235894e-5
chr21-46604843-46605647	-0.6258177713031108	3.659713414096739e-4	0.006451182176665776
chr22-17009701-17009962	17.069258398915522	0.00105009565844903	0.015235466980148882
chr22-17119541-17121920	-0.29415432815077747	3.3633224743895497e-6	1.1290265281947901e-4
chr22-17198064-17199826	-0.21387218799583776	9.092466981502822e-4	0.013574769976874627
chr22-17213403-17214654	-0.4772900312524187	0.0024933216521671265	0.030293349481074032
chr22-17217246-17217547	-1.018345100882813	4.175573851092753e-4	0.007201318220797008
chr22-17239194-17239585	-0.9685792720748341	0.003388246773654791	0.03832041901226227
chr22-17250649-17251069	-0.7456764143566847	0.0010400770263200429	0.01511925737835048
chr22-17256986-17259034	-0.19739468794211554	0.0036650129810559314	0.04077953069265082
chr22-17266048-17266998	-0.2555637943465056	2.986727017945218e-4	0.005457872398997816
chr22-17314287-17315304	0.6824121003993161	1.7900687527715653e-10	1.5113610770311006e-8
chr22-17379010-17381831	0.2378679750963161	0.0013231695870139606	0.018338590492720755
chr22-17412245-17413495	-0.9432164336101994	5.588586433363877e-4	0.009153470956035737
chr22-17467727-17468130	-1.0074463832438003	0.0013814733210445566	0.018993752054329564
chr22-17472832-17473391	-0.33934490931933664	3.3747220760662796e-5	8.51608965145451e-4
chr22-17475497-17476399	-0.2941901758126637	6.468955856721955e-5	0.0014975211629947016
chr22-17672290-17672902	-1.0152807542492142	8.43772273986157e-9	5.183487063413831e-7
chr22-17795768-17796242	1.2352363253837226	1.357267406753701e-10	1.1738190227820466e-8
chr22-17837088-17837757	0.9348015146648104	1.2063437655658169e-4	0.002547534830598882
chr22-17865742-17866555	-0.7936701574418308	1.1793361732945169e-4	0.0024991340604964708
chr22-17903473-17904415	0.24491825800041364	0.0036349699357407215	0.040505515326404805
chr22-17946127-17946919	0.5214441331773624	8.283101018307913e-4	0.012602929353405014
chr22-17963917-17965021	0.9952419695671724	1.404311219238133e-16	2.998307711251299e-14
chr22-18164539-18164760	1.5521774052210788	2.9929150287966264e-4	0.0054674598107057335
chr22-18513520-18513756	-1.086165138428803	1.6832996093990552e-4	0.0033726390034928663
chr22-18577657-18578219	-0.2335169934777167	0.004204234448121375	0.04525471156409146
chr22-18994693-18995271	-0.7238438616762183	5.671848887786755e-6	1.79274466060955e-4
chr22-19085189-19086631	1.0775851303730746	2.579233645471321e-14	4.062922641783947e-12
chr22-19111162-19111774	0.8209307620874857	1.8329836603974664e-4	0.0036274899674194057
chr22-19168924-19169923	-1.1807215832476505	2.1579841484238808e-57	2.2115783194512077e-53
chr22-19198547-19199015	1.035505645261723	2.4169778495503392e-4	0.0045678875620150695
chr22-19464168-19465256	0.5471357515938187	0.0015147568654080238	0.020452915647920383
chr22-19514734-19515428	-0.7689878103742598	8.956986286042272e-4	0.013423597047549618
chr22-19666912-19667614	-0.6799513530924777	0.0036154092460292985	0.04033063322203332
chr22-19721852-19724626	-0.20190337255957103	0.0020263836184117047	0.025734801127483626
chr22-19750565-19750997	-0.8173476929345139	3.694891644665864e-7	1.5800967405914976e-5
chr22-19842501-19844102	-0.2965925799430998	0.0015817494765454775	0.021159056918205327
chr22-19891159-19893233	0.24511819581352895	1.8718081934146808e-4	0.0036904902062252307
chr22-19902367-19903976	0.2630939385567278	0.0035313735958537383	0.03957465535989351
chr22-19909097-19910262	0.3348214747564535	2.7999105521750813e-4	0.0051712712416097425
chr22-19953066-19954231	-0.5507208167594942	1.371479636123545e-4	0.0028393075297334235
chr22-20007561-20007773	-1.1114792130457123	0.004572934986011656	0.0482369678281066
chr22-20037733-20038536	0.5541073728837956	0.002298030873192791	0.028442058420727934
chr22-20061502-20061875	-0.9920959818978284	0.0018321023058817407	0.02377952230763083
chr22-20213896-20214317	0.6239728982011531	0.0010377911890872991	0.015093340444883661
chr22-20230067-20230402	0.7735080471219281	5.32730453694667e-8	2.7586079686013454e-6
chr22-20255354-20255843	-0.7396626284821798	0.0024341922555943573	0.029740863505323477
chr22-20298056-20300080	-0.33659623112970993	1.1793395892221994e-7	5.654014912313429e-6
chr22-20591122-20592351	-0.3937605466442815	0.0029673215740359843	0.03458474038478039
chr22-20605994-20607700	-0.411987953136005	1.551517568760517e-4	0.0031495309509419725
chr22-20866618-20868167	-0.7769184952668795	8.57631090465296e-6	2.575509848195205e-4
chr22-20989749-20990681	0.6843778239245598	1.9594478684028026e-5	5.302149981033984e-4
chr22-21013497-21015889	-0.18374440842068174	0.004093607792942544	0.04436129482503178
chr22-21657009-21658642	-0.33078481790589476	2.066650195534749e-7	9.374015370123797e-6
chr22-21681689-21683090	1.4339124263033716	3.1415587755589318e-27	2.314286059177286e-24
chr22-21698423-21699154	0.4335183926509799	0.0020378971138001567	0.02584788227726346
chr22-21778452-21778923	1.419977994405704	9.556979664035581e-5	0.002086511417327828
chr22-21921110-21921968	-0.44682545093814807	0.0029283265048938552	0.034242492807276814
chr22-21997639-21997946	16.38929992229695	1.533682293887584e-4	0.0031196870590272344
chr22-22060414-22061255	-0.532688743656493	1.169343167919724e-4	0.0024808166228213625
chr22-22069994-22070650	-1.331788556324816	0.0044914706469205	0.047564842053781316
chr22-22327658-22327914	-1.8649231675744644	4.256748386837948e-4	0.007314520341766259
chr22-22342689-22343520	-0.49523199514459576	1.77471433544001e-4	0.003530421111544067
chr22-22396932-22398397	0.4149976080905845	0.0011560936428531485	0.016464836814796015
chr22-22486446-22487254	1.7047664383209469	2.952208159650433e-19	8.952821757887167e-17
chr22-22519564-22521010	-0.4258181972253047	0.0011170964385182015	0.016017017176489023
chr22-22631101-22631615	1.479852386772833	5.935868137475147e-17	1.3309637305626706e-14
chr22-22665646-22667006	-0.44984338104554294	0.001470891767876936	0.019980640566298044
chr22-23026332-23026948	-1.2363386110682109	7.447220328026177e-4	0.011557719757610696
chr22-23094462-23095713	0.40763406763440624	0.0011360291362331463	0.016234365596752755
chr22-23168130-23168887	-0.6633535400402318	0.0041502647023058635	0.04483860951042615
chr22-23183183-23183646	-0.31367004911064245	1.195811897004341e-4	0.0025291258308939644
chr22-23199009-23200208	-0.43645470442195616	3.682130829972576e-5	9.192319397624081e-4
chr22-23225003-23225925	0.8849134208291007	7.567653944738332e-9	4.6903301514059115e-7
chr22-23241018-23243513	0.347352106891368	4.2750338535736927e-7	1.799045768206077e-5
chr22-23324995-23325623	0.48221387893334733	0.003008610468270983	0.03496772068066092
chr22-23374260-23374637	-1.1823522237568689	2.4834869085626197e-4	0.004673923403526137
chr22-23401700-23403031	-0.29457068953912585	2.2195457418077028e-5	5.919536138220002e-4
chr22-23412952-23413545	-1.0724468707362502	2.281951646452823e-9	1.575143342901362e-7
chr22-23518318-23519089	0.8029321371440503	1.1876781213421062e-23	6.0948352770681715e-21
chr22-23565140-23567350	-0.21900229542725633	0.0011804592512327345	0.01674294555039439
chr22-23620826-23621730	0.33997922221267085	0.0037411480449101066	0.041429543599575944
chr22-23906745-23907683	-0.7959297635765419	1.6716482516556416e-6	6.0794886066162026e-5
chr22-24034907-24035406	0.8670693310739077	0.002075008479899375	0.026229557382821213
chr22-24133041-24134745	0.4876237907612281	1.0335200010370177e-7	5.023348350416273e-6
chr22-24180953-24181682	-0.5085870399237393	2.8605997352956266e-5	7.383945582379061e-4
chr22-24263581-24264021	0.9677500350278425	0.0012886759685814605	0.017963411977293214
chr22-24289184-24290381	0.5157407406794705	1.2164101605015036e-7	5.815578708680373e-6
chr22-24406244-24407651	0.5932649393869122	4.486457146278827e-4	0.00763730066870868
chr22-24423516-24424615	-0.2965678041379043	1.5119735828889215e-4	0.003083810132967381
chr22-24429320-24429643	-0.6133028259441827	0.0019605651059371454	0.02508619079660556
chr22-24444543-24446282	-0.38311544772875006	3.0599750807433996e-5	7.831288703889483e-4
chr22-24501051-24501775	0.7745165533816051	1.485499272739318e-9	1.0635161466825125e-7
chr22-24566852-24567301	1.2756565845733172	2.5922874565214996e-4	0.004847413386820744
chr22-24583296-24584657	-0.642567969294867	0.0014216212295827338	0.019427225183180095
chr22-24588561-24589037	0.953542900557915	2.0729153876096447e-13	2.8425617053138728e-11
chr22-24687988-24688668	0.7696389872701145	3.2583532634000253e-6	1.097490231524561e-4
chr22-24728748-24729483	0.44368138596266143	0.0021267031418646678	0.02675899864817435
chr22-24769953-24770255	0.8076012898334861	0.002509126666505069	0.030428083812469715
chr22-24810296-24811265	0.3022338658407983	4.080317477045055e-4	0.007064656611038445
chr22-24858523-24859913	-0.7608511050514911	0.004719316759387135	0.049393776550158926
chr22-24860161-24860398	-0.9870011758153316	0.003648099051741035	0.04062506315068243
chr22-24933632-24934530	0.5498598469894032	1.6355672036902027e-5	4.534199846627647e-4
chr22-24995915-24997287	-0.4225623343581068	4.617578207899466e-5	0.0011200608569950027
chr22-25076426-25076722	-0.7670068805338359	0.0020676943890826313	0.026150618986951774
chr22-25078102-25078355	-0.9792419513689071	0.002105751650049879	0.02654714454032273
chr22-25119805-25121100	-0.7321250986302145	1.0493910737490238e-10	9.245360892576609e-9
chr22-25199582-25200305	0.6658286122280588	5.204938584075807e-6	1.661593788355209e-4
chr22-25383082-25384456	0.4195651809341738	4.172590127061709e-4	0.007198232587426406
chr22-25625349-25626229	1.0464009024128669	2.0860667564148686e-6	7.385464792442821e-5
chr22-25772823-25773374	0.4956908514806589	0.0012308794440334023	0.017314301279592055
chr22-25911228-25911618	1.1140706881821398	0.0010039795806054406	0.014690742912882969
chr22-25966366-25966904	-0.4060686681040623	1.3416823159241104e-4	0.002787556811697935
chr22-26054691-26055914	-0.7711309567887231	2.8930937389685655e-15	5.151155619730009e-13
chr22-26065951-26067375	-0.20983811262620636	0.003318343865870154	0.03768150594750725
chr22-26125009-26125671	-0.4154360494779206	0.0018287205940895575	0.023746565656880138
chr22-26127202-26127490	0.9459207087360543	7.684107750757782e-6	2.3425032730577819e-4
chr22-26182802-26183031	-1.6675863852036097	8.730021400318635e-5	0.0019308896640933266
chr22-26251545-26252115	-0.8042201703938395	0.001443012374684249	0.019666327839968648
chr22-26294000-26294709	2.4607239593665056	3.937622559012087e-4	0.0068557485382122006
chr22-26527798-26528197	-1.04856787565323	4.105474958354819e-6	1.3453664218837451e-4
chr22-26564208-26564442	0.9713357966672714	0.0032192469394499114	0.03682382248603785
chr22-26640054-26640589	0.8500980013299974	1.1921177634295179e-7	5.711347201435926e-6
chr22-26767642-26768027	-1.0800930251931473	0.001475123218249258	0.020025629588952525
chr22-26773888-26774306	2.293986842463461	9.079994891844055e-17	1.9911074512861613e-14
chr22-26779035-26779369	0.8158433196760487	0.0033278743786622398	0.037761425687071304
chr22-26864971-26865350	-1.6312327870855774	3.2829213865218005e-21	1.2752667331161675e-18
chr22-26902803-26904155	-0.2378831867109573	0.0016878299305784588	0.022275365969641713
chr22-26941897-26942777	-1.2412432555765658	5.370399755605e-18	1.3943990852772196e-15
chr22-26952274-26953760	0.21802646161144312	0.0035099277780908673	0.03937836546812719
chr22-26974872-26975318	-0.6184640021039308	8.666775835889452e-5	0.0019204362730433477
chr22-27044278-27044771	1.5879273828376546	1.7801318528105934e-10	1.50442945263336e-8
chr22-27062954-27063675	0.8060677033528607	5.7425215795470025e-9	3.6620468730634746e-7
chr22-27073482-27073984	-0.9528824378155456	8.581419883358704e-4	0.012971300840868645
chr22-27075334-27076340	1.1844393480398925	1.0508396343861486e-11	1.1095720168607489e-9
chr22-27099667-27101302	0.2603035810776129	5.496646338169311e-4	0.009035587284318853
chr22-27132769-27133049	-1.0706519648127577	0.002528137987590233	0.030597933759912856
chr22-27202146-27203278	-0.6380715901060611	8.712657286967567e-16	1.6481396067861708e-13
chr22-27244975-27245435	0.727396242431464	3.4607788501970473e-7	1.4885663815307492e-5
chr22-27292726-27293267	0.6333654544140742	0.0010708779432427196	0.01548495638690568
chr22-27347608-27348240	0.6307449853328011	6.152477706647616e-7	2.4873935450120493e-5
chr22-27386129-27386593	0.7040844054300515	0.00240376432271203	0.029454819794031178
chr22-27438190-27438892	-0.6775447630128038	1.5764530671554047e-20	5.6166218050296306e-18
chr22-27461346-27462921	0.40657304362229363	5.746684056518041e-7	2.34034312691605e-5
chr22-27473618-27475420	0.6585801371847888	1.0364355650648635e-6	3.963342340138952e-5
chr22-27502324-27502702	-0.652026054568473	8.807996641583605e-4	0.01324483679345744
chr22-27557660-27558439	-0.5589582407154651	1.5156766606324398e-7	7.086118855996375e-6
chr22-27561177-27561776	0.37440662180061207	0.004046831192825814	0.04398708700605166
chr22-27702810-27703565	1.182907625303433	1.7524933791292358e-31	2.062992577693606e-28
chr22-27712810-27713790	-0.3653582114881916	0.002512476157494395	0.030455983378743327
chr22-27714960-27715651	0.5546069031296875	3.4032333533743997e-7	1.4659862066796753e-5
chr22-27748745-27750183	0.3698273268852015	2.2028902370445808e-5	5.881868856373655e-4
chr22-27754499-27754751	0.7885680273605618	0.002850276959259363	0.03353803751028837
chr22-27820810-27821642	-0.6998734466562981	4.050461349170843e-8	2.156722118506243e-6
chr22-27846807-27847172	1.284259218799654	7.334674484440134e-10	5.54988776559448e-8
chr22-27849920-27850970	0.3781603405512992	7.750496413541497e-4	0.011930614827354892
chr22-27930326-27930849	-0.8508007711591823	0.003252446637672522	0.037117070586485584
chr22-27962450-27963026	-0.6835983424859937	0.0012749770622738953	0.017800941919580284
chr22-28013810-28014920	0.24411827634437286	0.0010226470235912084	0.014913167300921362
chr22-28027231-28027855	1.669067614398577	1.98061759103408e-17	4.762831717669283e-15
chr22-28052795-28053296	0.7037908298694112	1.4735329187256337e-9	1.0553827427182626e-7
chr22-28094066-28094500	0.853673831722068	3.8858774149394266e-4	0.0067795447124532025
chr22-28096206-28096786	1.275375974016599	1.8538915072740123e-8	1.0565544199551617e-6
chr22-28231099-28232536	0.5404446132349998	4.957862579771741e-6	1.5894171209365946e-4
chr22-28505058-28506590	1.1076443042036597	3.503000169200237e-11	3.3736854365859796e-9
chr22-28520582-28521971	0.7473853744908375	0.0032207515123905896	0.03683740489031435
chr22-28540789-28541542	0.5871558279933837	7.549016316526872e-8	3.7793239100515653e-6
chr22-28629498-28630490	-0.39621737892117437	0.00340642107491981	0.03848101750784109
chr22-28689271-28689607	-0.7735037235822344	0.0010349270850545337	0.0150594726979346
chr22-28736268-28736993	-1.0097677069263995	0.0019721525816322532	0.025208298967873608
chr22-28837316-28838132	-0.8567042074588554	8.790707557676685e-7	3.4208949120248996e-5
chr22-28930332-28931067	0.8092115041080379	4.055788402174309e-8	2.159228623387662e-6
chr22-28939474-28940750	-0.46420534764193916	1.7777165878724564e-4	0.003534980760969184
chr22-28968869-28969961	0.8329657475654585	3.132310223097073e-5	7.991175160175988e-4
chr22-29011181-29012198	-0.41331738926160344	2.738272966407804e-4	0.005076805286298823
chr22-29079296-29079521	-1.2043462329808183	5.930789096211215e-4	0.00959890322746166
chr22-29080077-29080849	-0.6970690632767924	0.0012782078605113648	0.017838901740217968
chr22-29102101-29102565	-0.6090305724586716	7.239319110963038e-4	0.011299486240370922
chr22-29149783-29150544	-0.4702263701293909	7.562245373488815e-4	0.011701314565122505
chr22-29192460-29192915	-0.822137850092558	9.214211971421217e-13	1.143796535863874e-10
chr22-29213491-29213762	0.7347121094607977	0.002279011549245471	0.028254718205267912
chr22-29253792-29254420	-1.0023358104562323	5.146442684618317e-4	0.008550672681666722
chr22-29363502-29364722	0.6458814346272417	1.7800994230440982e-7	8.198056613311891e-6
chr22-29368962-29369859	0.37455136647725484	5.3399358989063135e-5	0.0012707749107761996
chr22-29370136-29371219	0.49212515384010785	1.9228479226041093e-4	0.003773399535615376
chr22-29478058-29478999	-0.33265241682528174	5.391671860794526e-4	0.008887764735843922
chr22-29479694-29481928	-0.22138462267760448	0.001237318761837264	0.017391540889456377
chr22-29582748-29583181	-1.1479447510755851	5.6396079874799345e-22	2.393529312532836e-19
chr22-29636705-29637112	1.124842391729304	1.261022731804618e-8	7.467637742367918e-7
chr22-29654923-29655389	-0.7838049032471556	4.30903769420149e-6	1.4052019937466954e-4
chr22-29670042-29671484	0.46264564717747325	3.948058436370087e-12	4.450589692017272e-10
chr22-29678098-29678446	1.0245965849809895	0.002992950311701836	0.03482636762099297
chr22-29690501-29690769	-0.6107538019466877	0.002150293277535964	0.02699538068087701
chr22-29716599-29717043	0.37483526321912913	1.9186060077038908e-4	0.0037657114389025776
chr22-29726647-29727523	-0.3569810675811883	2.29456731550289e-4	0.004379408637877383
chr22-29737854-29738120	1.305690277156241	0.004247336563995001	0.04560398564867074
chr22-29757894-29759175	0.8420729492986819	1.874073859024599e-10	1.5746558758957495e-8
chr22-29812330-29812817	1.5191019114363804	9.956819397154135e-5	0.00215895318300467
chr22-29849602-29849877	0.8813654561618977	0.0038052635216400304	0.04195554986976992
chr22-29985924-29986242	-1.335715992128017	5.680932247741695e-7	2.3165438924893003e-5
chr22-29987814-29988192	-1.5540715984584836	9.08773054511622e-11	8.080033636291085e-9
chr22-30079880-30080486	-1.1073347560528766	0.003407411122434518	0.03848596308413527
chr22-30116790-30117022	-1.156582841764709	3.191464699008954e-5	8.12115543823945e-4
chr22-30159543-30160168	0.6843495885276872	5.712542790922067e-4	0.009316645262064351
chr22-30195757-30197078	0.473707390420989	4.5990338572885e-6	1.4894310229882323e-4
chr22-30206754-30207638	0.523974444610975	1.2411024798356687e-5	3.553740755064999e-4
chr22-30217604-30218440	0.5259837141632968	0.002946599467676137	0.034405365086620995
chr22-30219093-30219319	0.988217104009777	0.0017657198239917156	0.02308647198315082
chr22-30287870-30288345	-0.37281804211657155	1.3533445631870161e-5	3.831990841663714e-4
chr22-30317461-30317693	-1.0427507572676369	0.0012185498637006722	0.01717543004498749
chr22-30373295-30373954	0.43789926254226774	0.0016910359549514023	0.022305005575466042
chr22-30392432-30393164	-0.6982763253513039	7.939445090573955e-19	2.265726457936078e-16
chr22-30398066-30398360	-0.7239736208620062	5.56731735277041e-4	0.009125497825142218
chr22-30553602-30553893	-1.1096307026265286	7.912414348658085e-4	0.012133761576022436
chr22-30650595-30651172	1.649003339811034	7.976681274423157e-10	5.992726886556925e-8
chr22-30679357-30680110	0.5758437756353418	0.0022858889549683577	0.028325188158783588
chr22-30767689-30768267	-0.9768980486989975	3.740771202963519e-8	2.006276278079825e-6
chr22-30872191-30872676	0.8531817152612249	3.0828978098065635e-9	2.074178884804476e-7
chr22-30881038-30881847	-0.7403351242048601	3.638011049985193e-12	4.125099649531534e-10
chr22-30953190-30953543	0.838456293742935	0.0030213728425932686	0.03507627236504861
chr22-30985645-30986045	2.2419254346616873	1.4980601296689105e-5	4.1960616062890183e-4
chr22-31056906-31057209	-1.0372759542461587	1.1046616341737192e-4	0.002363457684256585
chr22-31098359-31099222	-0.31427109415646964	0.00123354105015103	0.01734403912835225
chr22-31104767-31105310	-0.4726809143444351	3.178587469446064e-5	8.094421780338116e-4
chr22-31106942-31108154	-0.1992554663071107	0.0032098018849668307	0.03674594105875685
chr22-31218327-31219129	-0.4404383188918724	1.1293684368353753e-4	0.0024094228499020325
chr22-31343189-31343540	-0.34514301718753854	4.885261388494316e-4	0.008195051400058726
chr22-31442865-31443318	-0.9814987112822197	9.72404128674407e-4	0.014330482726730142
chr22-31491090-31491561	-0.3713533957037246	6.314965306453324e-5	0.0014681156733665746
chr22-31511200-31511592	1.7076502949819767	4.0696384305874746e-5	0.0010029288445488522
chr22-31544564-31545092	2.05828583467911	2.1449817249288748e-12	2.511444933337086e-10
chr22-31602256-31602684	17.047674457917598	0.0013091356478830943	0.01819329404901595
chr22-31604225-31605317	0.47032528725463113	0.003236737360914575	0.036991102134754116
chr22-31623755-31626210	-0.2199633085167789	0.0020516298366198248	0.02598928687919072
chr22-31629982-31631371	-0.26956026293141194	4.49929923944765e-4	0.007655421769569299
chr22-31747156-31747780	-0.7391778114286132	3.842747800489929e-10	3.062631323407852e-8
chr22-31852790-31853421	0.6232995611129807	1.8125813283522156e-4	0.003591805552640807
chr22-31865746-31866520	1.3484108202321414	8.365290440105275e-6	2.521047623345479e-4
chr22-31891361-31891976	0.68196404269370825	4.827882263291676e-6	1.5523176223589602e-4
chr22-31893470-31893806	0.7448802418881326	6.445476622840438e-9	4.053948838211216e-7
chr22-32058731-32059378	1.0010641841608066	5.2752357964227906e-5	0.0012567511704148385
chr22-32225704-32226934	0.37571407922488637	0.003277422306231035	0.037334841704994334
chr22-32239735-32240078	1.2180013907420675	2.2726197095243952e-4	0.004343832704692915
chr22-32340268-32341947	1.035858964479669	7.032659552502223e-34	1.0383423835220698e-30
chr22-32501943-32502774	-0.7910698215219514	2.0544375852344863e-10	1.7133950453553023e-8
chr22-32574337-32575583	0.5811325035972762	6.902971931686807e-8	3.480896022814295e-6
chr22-32613962-32614378	1.6685255364623919	1.0639582793843199e-11	1.1224035080284288e-9
chr22-32621706-32623059	-0.3182293558602767	1.7603921393070105e-5	4.83066686555908e-4
chr22-32779566-32780598	0.48248007597158254	7.62103288722634e-4	0.011773978821303072
chr22-32830013-32830881	0.3539224899112605	0.0024252990132975966	0.029667008831480268
chr22-32834630-32835146	0.8770169015385731	6.78549721384894e-6	2.0990372172755706e-4
chr22-32911187-32911919	0.7129660594791811	1.9868205533272867e-7	9.041343879895168e-6
chr22-32950622-32952098	-0.520758825267628	0.004428628905042279	0.047077737142972725
chr22-33038029-33038984	-0.8053837068263267	2.6353156465614464e-7	1.1647132485419288e-5
chr22-33051951-33052833	0.4335171123930974	8.98040123070449e-4	0.013449526890877656
chr22-33112103-33112961	0.5980871799278445	4.17423663732861e-7	1.7630154070997943e-5
chr22-33219710-33220206	1.6008730461872422	2.3139602130769605e-8	1.2946139249925953e-6
chr22-33220673-33220988	1.309969644837308	1.5492129795360187e-4	0.0031455857318422498
chr22-33270616-33270926	-1.580542339760735	1.0056982687755634e-4	0.002177392367125838
chr22-33298987-33300215	0.6739337888863783	4.502368958926908e-10	3.531000336539112e-8
chr22-33471970-33472609	1.4920232321656095	2.9033620809332484e-5	7.482685628170893e-4
chr22-33492081-33493045	-0.7637970380195648	0.0013876865263443966	0.01905616158215287
chr22-33590522-33590739	1.7974537292431083	0.0017738340120528786	0.02317430236945571
chr22-33710324-33710726	0.8376835104821669	3.0354400318767286e-5	7.775350043867197e-4
chr22-33724978-33725529	0.9443826295592638	0.0016967962170504418	0.0223691294712241
chr22-34743128-34743377	1.1790871549416264	0.001070811323695807	0.015484635660435831
chr22-34972227-34973357	0.5843757650994942	2.2587403516335399e-4	0.004320384932121629
chr22-35370059-35370339	-0.9778931267631129	4.612056041227918e-6	1.492563625178435e-4
chr22-35387465-35388089	-0.41898670544751	0.00245668738398523	0.029946506649495892
chr22-35462474-35462954	1.191709795271775	8.892668845335125e-9	5.440907994984991e-7
chr22-35539852-35541481	-0.23031114122495894	5.950586551529625e-4	0.009622899616471845
chr22-35555059-35555897	0.6597935334521255	5.8974931444637205e-9	3.750586058093661e-7
chr22-35582841-35583619	-0.307209188052527	0.0024835621678718665	0.03019688519861626
chr22-35751291-35751503	1.0084489477880683	0.0036317141515773373	0.04047623483342547
chr22-35759309-35759527	-1.5366179167709237	6.532209636764295e-5	0.001510458062693409
chr22-35783757-35784886	-0.9011821696889991	0.004244869439583784	0.04558938088353793
chr22-35879839-35880216	1.4873329705260492	0.0033795433130867194	0.03823937620344825
chr22-35882685-35883500	0.8059537707749895	3.6159472841150816e-4	0.006386452045699795
chr22-35910424-35910624	-1.1525142225501066	5.5704627895317805e-5	0.001319058332474082
chr22-36017333-36018527	1.0103516797486187	1.8321828093953794e-26	1.254249718736667e-23
chr22-36066948-36067443	-0.7940429950523606	4.716048037641191e-4	0.007960849929405324
chr22-36088011-36088656	1.4233883342172173	7.016032168871747e-6	2.1617245672034196e-4
chr22-36116864-36117528	1.920156073371882	3.912996958595412e-20	1.325034317046472e-17
chr22-36166279-36166693	-1.1365188932211523	0.004427774513963873	0.04707486003367388
chr22-36220355-36220796	-0.7792637987599467	0.004783042127986522	0.04987541812334948
chr22-36332437-36333060	0.5891534321718067	1.8606196219518644e-7	8.523819925734886e-6
chr22-36351971-36353505	0.29567783588947805	0.004524212039630669	0.04784032956837427
chr22-36368334-36369185	0.334358225243228	4.904290472774082e-5	0.0011798333260807042
chr22-36573657-36574362	-0.5982868241177648	2.2310988741640636e-5	5.946707076487593e-4
chr22-36595096-36596752	0.5094071793440483	0.0017950845504390053	0.02339924501633
chr22-36624129-36624345	-1.2199278467068844	0.0022986286202232274	0.028446631302211332
chr22-36671271-36672182	0.5378183343586724	5.704952795920063e-7	2.3249784468088542e-5
chr22-36687540-36687839	-0.8216816088156703	0.003770578605304889	0.04168869017900879
chr22-36692151-36692605	-0.9668330325905052	0.003081490769873062	0.03562346869107359
chr22-36749864-36750368	0.8353672305699007	3.356535155183545e-5	8.476333784699051e-4
chr22-36796430-36799062	0.43190241037170557	1.032228927386674e-9	7.597675884544196e-8
chr22-36807637-36808162	-0.5007805847295521	3.8495603721029777e-4	0.006727299334455338
chr22-36836558-36836820	2.5514484105674247	1.2154145214606621e-7	5.812286962332105e-6
chr22-36838164-36838940	-1.115268767549157	0.0031851221409895858	0.03652100099690596
chr22-36921480-36923571	0.472233146833377	1.4940219889694455e-4	0.0030538100423797114
chr22-37062299-37063290	-0.5686897026534049	0.004059401914734457	0.044092089799804654
chr22-37068521-37069524	-0.38181386144493845	0.001115297901622622	0.015996451506164768
chr22-37103394-37103872	0.7974596897815742	4.5735666107399276e-4	0.007762454184669573
chr22-37145236-37145935	0.699715977789172	3.3219713310343442e-6	1.1165201054365736e-4
chr22-37279387-37279944	1.0908888156889123	2.713449063234301e-17	6.388412468848735e-15
chr22-37324186-37325237	-0.34471792454162165	0.0027271024212985164	0.032435911936337394
chr22-37386202-37386747	-0.49130675086103126	0.0014003964252831621	0.01919287806841434
chr22-37402824-37403662	-0.2758317947567912	0.0016366331868176525	0.02174132726448685
chr22-37446949-37447514	-0.89673970956928	1.0638901430895901e-5	3.105679957537024e-4
chr22-37455262-37457701	-0.3194435346214048	2.8704619550776596e-4	0.005279468173529057
chr22-37461935-37462209	1.9462337181367226	5.288148157858474e-4	0.008745661857310922
chr22-37462515-37463316	0.41786431381280165	3.88926014147991e-4	0.006784767000790156
chr22-37511978-37512847	0.4103066415554773	7.337284802529665e-8	3.6812568261089226e-6
chr22-37545112-37547252	-0.2882916016928955	8.872857593871586e-5	0.0019571609536481096
chr22-37551957-37553050	-0.3591018290735761	4.032276794597845e-5	9.949060988878023e-4
chr22-37633519-37634553	-0.38515156813574114	1.0059142691716193e-4	0.002177585699295775
chr22-37676384-37677487	-0.5692132072346064	8.635679124284323e-13	1.0754290839106957e-10
chr22-37681561-37681871	-0.5078444129395202	7.94816142939013e-4	0.012175719515969465
chr22-37887193-37888160	0.6279440666320515	9.946149410475908e-5	0.002157417881713065
chr22-37979672-37980300	-0.6151925163572243	9.077350016643889e-5	0.001994669955981247
chr22-38015909-38017138	-0.36398100287361146	5.309095902740497e-7	2.182542015968039e-5
chr22-38026284-38027128	-0.47254896845775984	0.001292840112691368	0.01801065009701867
chr22-38083880-38084664	-0.3477855082565139	1.4743012474251733e-4	0.003018635702537414
chr22-38213922-38215087	-0.21000738637424698	0.0042742703224975765	0.045816096479292016
chr22-38277142-38277517	0.6222745767372863	4.674057207098995e-5	0.0011310835401558456
chr22-38286861-38287205	0.6253664008789699	2.554563392739373e-4	0.004785355228217143
chr22-38319288-38319811	-0.5448964225464841	0.0014067650822736184	0.019267279286496155
chr22-38383192-38383577	-1.2054279805496697	5.860129978919114e-4	0.009512378320947042
chr22-38388109-38388310	-1.6558030681950473	0.0010230016527393358	0.014917090219580898
chr22-38454121-38456313	-0.18639849494282507	0.003932804143462043	0.04303549220153583
chr22-38540641-38541140	1.808463815074494	2.985476616545264e-13	3.984187721851773e-11
chr22-38548230-38548598	1.2913891066486345	2.7845832266249985e-5	7.209089217758534e-4
chr22-38625028-38625779	-0.6989229755369283	0.0024227317666376228	0.029643941437062272
chr22-38673360-38673708	1.7121790063516324	6.3818441308375e-8	3.24345871692757e-6
chr22-38691198-38691966	2.135400509852263	9.39373668742466e-47	4.143279982674681e-43
chr22-38712068-38713381	0.48769782586351856	7.916539397148283e-7	3.1102386443792264e-5
chr22-38762461-38762970	0.6889316271931374	2.4541766415902713e-8	1.3653889920202466e-6
chr22-38866299-38866878	-0.550415023934407	3.026339221234186e-4	0.005516949584617164
chr22-38926893-38927946	-0.32544827267272947	0.004240328041260393	0.0455646383076281
chr22-38963219-38963726	-0.6823974921305086	2.0239035369829493e-4	0.0039388798259633985
chr22-39020121-39021175	-0.4659578606838973	3.36708047001481e-4	0.006023096602976746
chr22-39075757-39076329	0.8531279834493827	0.0019174748435853788	0.024645245459176086
chr22-39123254-39124650	0.3435222262329898	2.8343232917761677e-4	0.005224030389207378
chr22-39129894-39131627	0.44574875401995384	5.927323039868717e-10	4.555227501773302e-8
chr22-39203577-39203873	1.3113641371234919	0.0013799906393944298	0.018978901892688374
chr22-39219279-39220149	-0.5785320698877496	1.6058238895354172e-8	9.283884177290176e-7
chr22-39229787-39230892	0.4214831875203388	9.666235834693652e-7	3.7245846280924414e-5
chr22-39282872-39283895	0.7435178569671081	1.0221939962327262e-4	0.0022089888664308856
chr22-39291541-39292969	-0.30901557809271063	8.113168448997011e-4	0.012384301167873483
chr22-39299520-39300781	0.4433914524769101	5.926413391244324e-4	0.009593157984292191
chr22-39332530-39333060	-0.9459029942011178	2.842978014387475e-13	3.80714308703009e-11
chr22-39434399-39434678	0.6364257301689951	0.0025683249414610904	0.030981008651335188
chr22-39496180-39496810	-0.39071610466455353	8.631530760666634e-5	0.0019148183003563537
chr22-39551977-39552234	0.9509706380928006	0.0014746109633526224	0.02001945540849533
chr22-39576420-39576844	1.1531138538843944	7.618780723001699e-13	9.556221851136084e-11
chr22-39631624-39632245	-0.4281165315574915	1.6127605583528124e-5	4.479170572251613e-4
chr22-39661754-39663024	-0.2702005747095006	0.0020199699411025157	0.025667216328405112
chr22-39663887-39665403	-0.277568042751026	1.688547489554801e-4	0.0033817923982666573
chr22-39685310-39685953	-0.4908841253339748	0.0032429924788953094	0.03704333481580591
chr22-39690172-39691520	-0.3658923412306753	8.35731134123339e-7	3.2679328840587224e-5
chr22-39717042-39717492	1.039713166612606	1.2715437047432397e-19	4.024175973256616e-17
chr22-39806287-39807072	0.7156400570076279	3.7868936781398246e-5	9.413924950937644e-4
chr22-39817980-39818607	0.8050315753159839	3.51785604888318e-6	1.1741147826600104e-4
chr22-39826814-39827040	1.5163868325463552	0.002359299090940219	0.02903350211702538
chr22-39932836-39934269	0.6273303900369324	5.31477200151377e-10	4.1208286944714374e-8
chr22-39958814-39960079	0.4461145907977258	0.004267495806250824	0.04577028318148761
chr22-39994454-39995589	-0.25646072850226986	0.0034446134408134535	0.038819372677743005
chr22-40101033-40101986	-0.6095520218801977	2.0590244232056372e-11	2.0634302735676303e-9
chr22-40110411-40111459	0.7627792517688645	4.1988499513659675e-5	0.0010309076046038353
chr22-40197472-40197735	2.1240203880837547	1.9274941756538488e-8	1.0946871306879773e-6
chr22-40281734-40282190	1.2362525494316776	8.050067399283127e-7	3.157003584553528e-5
chr22-40326819-40327703	0.7222560104798419	6.304932844605847e-17	1.4109929480448552e-14
chr22-40331468-40332580	0.6017774877153813	2.818209357699496e-7	1.236916666373905e-5
chr22-40533632-40535376	-0.8812256227671614	5.386233326018909e-9	3.452539891558743e-7
chr22-40538391-40539069	-1.0171800855964315	2.209157638245053e-10	1.831907958354734e-8
chr22-40631900-40632204	0.6840772646535364	3.9885885125648905e-4	0.006930632502229894
chr22-40668821-40669383	-0.9454555423903563	0.001498577253801453	0.020288699251023567
chr22-40720737-40721898	0.3252574264932247	0.002424632924250719	0.029660468847690545
chr22-40726648-40727695	-0.4890801238026517	6.451377529486079e-4	0.010285247949690005
chr22-40776284-40776485	-1.4924230467424604	2.5200705503659622e-5	6.611726999862339e-4
chr22-41048586-41049780	-0.7137258357731122	5.4920444406247094e-14	8.259257371899163e-12
chr22-41052798-41053298	-0.9605183771703626	0.004674191782676382	0.04902308886984587
chr22-41245741-41246483	-1.0501788861925894	0.0013781198288050558	0.018959159255691284
chr22-41319353-41319829	0.7496761201309843	0.004082724004804688	0.044276398478996726
chr22-41485762-41486092	0.6236266474567829	8.257546769096906e-4	0.012571733413777262
chr22-41512407-41513356	-0.38303540229034855	1.2915043302155356e-4	0.002697134760788865
chr22-41557371-41557996	-0.30166164120236194	0.0044527984787712796	0.047263035004781885
chr22-41619974-41622068	-0.18857004546693334	0.0032136447027846706	0.03677579299859827
chr22-41647615-41648159	1.5070039456414341	4.960412756990364e-4	0.008297772744583536
chr22-41762773-41763609	0.5932654967663706	6.843085046370023e-8	3.4526960988956793e-6
chr22-41775322-41776541	-0.5583928103076865	0.003922587509283667	0.04295958266547769
chr22-41963630-41964434	-0.4718826264519588	0.0029747314731524395	0.03464908351767102
chr22-42180452-42180747	17.19539279351091	5.335042175362963e-4	0.008810670817347611
chr22-42250022-42250428	1.211413759362987	0.0014133250159315543	0.019339641134592148
chr22-42308972-42309272	0.9147979819970711	3.191449167121008e-6	1.0776638371822004e-4
chr22-42317792-42318586	0.33863428461189055	1.1554218009749153e-4	0.002455176204530451
chr22-42330938-42331433	0.5367468745254379	1.192598634674642e-6	4.494903609092168e-5
chr22-42351214-42351506	0.6768131476179013	0.00429192693332847	0.045971417674117165
chr22-42364657-42365928	0.24251704255480935	3.4722685389404744e-4	0.006175434558914734
chr22-42399121-42400030	-0.5244688469125011	2.941518971598791e-9	1.988272815790047e-7
chr22-42401979-42402552	-0.5813289518955752	0.001440937744293029	0.019641126290828155
chr22-42493422-42493690	0.9221341699974217	4.0617806587594395e-4	0.007037807557736322
chr22-42529489-42529707	17.350252688774614	2.0133648409628583e-4	0.003921874433388093
chr22-42587382-42587596	2.6139848500933636	2.995467199437551e-8	1.6388013390498006e-6
chr22-42608315-42609553	0.5824808298996823	7.129204245630848e-11	6.4741424137727264e-9
chr22-42686195-42686648	-0.5667345614281639	2.148075689926179e-4	0.0041425951167845775
chr22-42747780-42749428	0.3696657064746299	6.468809856132904e-4	0.01030785192989607
chr22-42765250-42765908	-0.6985089939784412	0.0029434325720619006	0.03437574088192427
chr22-42779736-42780523	-0.3420692672201908	7.801536963541695e-4	0.011994875990488119
chr22-42805028-42806420	0.6000149275305184	1.6666308977729473e-7	7.725522635939829e-6
chr22-42879774-42879989	1.253247484194199	3.1048094389646134e-6	1.0517715537143552e-4
chr22-43013756-43015686	-0.22728890201712615	3.0527517855281395e-4	0.005556378202865478
chr22-43024845-43025449	0.8794430347621826	1.1723794944034784e-6	4.4273176606472916e-5
chr22-43041790-43042693	0.7165703072546389	2.1916639975635005e-5	5.855932596940544e-4
chr22-43059525-43060593	-0.5139776984032112	1.4801607500720748e-4	0.0030293869744382616
chr22-43103261-43104569	0.6132390739944827	7.549229980576485e-9	4.6822425976361564e-7
chr22-43269159-43269950	0.6485317679227273	2.4628358354079124e-15	4.4189514409519805e-13
chr22-43313856-43314709	0.5579036765365789	0.0013342659208555557	0.018452014388259774
chr22-43363118-43364653	-0.5450434302699905	1.0860881270293238e-17	2.7089541255161466e-15
chr22-43370969-43371405	1.296502768180715	2.1447613637547665e-4	0.004137119290479218
chr22-43399308-43399636	-1.0314879676769708	0.0041623928345269935	0.0449306713049947
chr22-43411206-43413421	-0.2126448363418943	0.0011014831738929431	0.015838121695372125
chr22-43439773-43440296	0.6342000635211126	6.996568182029893e-8	3.5224854842063635e-6
chr22-43446159-43446572	1.4735727927511988	2.3742090278288273e-24	1.294646151005928e-21
chr22-43447001-43447755	0.2974133964279153	2.1896022894903958e-4	0.0042100970100385805
chr22-43466848-43467584	0.845971905659522	2.901688050976199e-5	7.478924411822996e-4
chr22-43561245-43562059	0.9135025393020875	5.470106118538374e-5	0.001297852142426791
chr22-43570628-43571912	-0.5039455992454751	2.1092568417072757e-7	9.562293663177855e-6
chr22-43681746-43683094	1.2741951389684096	1.2006333368844937e-22	5.548454674235816e-20
chr22-43741670-43742003	1.1396992743993863	0.003507805793959941	0.039359627811894685
chr22-43798494-43798902	0.9656774647184488	4.255991640705599e-7	1.792114503026008e-5
chr22-43924919-43926190	-0.2620097808880765	2.884664154190848e-4	0.0053008250462712484
chr22-44080862-44081809	-0.31320631819147093	0.00365559507238061	0.04069423243348741
chr22-44107328-44108432	-0.43443803186951685	0.001710619362097332	0.022524092242249282
chr22-44146233-44146845	-0.8365894832569499	7.377358954683225e-14	1.0828123267083579e-11
chr22-44153716-44154088	0.6745605785945343	2.0755113206732238e-5	5.576370318611002e-4
chr22-44158070-44158541	0.8275995987182264	1.7758285586464014e-4	0.003532234309219013
chr22-44159018-44159641	0.9189689472755802	1.1820952195685834e-10	1.0343897204604609e-8
chr22-44271665-44272130	-0.375195710373182	1.7016655178310962e-4	0.0034031747672337628
chr22-44282118-44282588	-0.7102024861759485	1.4573024382232342e-4	0.0029896278527186144
chr22-44289064-44289740	-0.613330395797111	9.86138404011382e-6	2.9092711036097027e-4
chr22-44295833-44296145	-0.9072533152656894	3.863872828207262e-13	5.065249449781231e-11
chr22-44304221-44304748	-0.6484201202810566	1.5724300425049194e-4	0.0031858577377054547
chr22-44309111-44309414	-0.9538103134990676	3.4985171224594486e-6	1.1684436885059523e-4
chr22-44341587-44342260	-0.2924544603092895	0.003555766572895983	0.03978886694261755
chr22-44347064-44347790	0.9168271316887764	1.303370358124515e-6	4.8655622569781285e-5
chr22-44357401-44358624	0.49707079164066853	4.420518252972923e-8	2.333438967033627e-6
chr22-44366282-44366659	1.2356842538348867	5.158225590450656e-10	4.010157870680474e-8
chr22-44390626-44390863	-0.7063149171402068	0.0031671261207694163	0.03636884503569275
chr22-44400222-44400797	0.7897384031747455	5.593370212802465e-6	1.7701873664212008e-4
chr22-44586101-44587393	0.36941987852614144	2.0346475829333866e-5	5.477137997432331e-4
chr22-44595898-44597191	0.46588866844861004	7.697809958841532e-7	3.0359430597607004e-5
chr22-44603562-44603775	1.3650675039894995	6.330683721994636e-6	1.9764257314099982e-4
chr22-44658109-44659587	-0.3520415322834079	6.076767697562765e-4	0.009787885377014563
chr22-44660794-44661412	-0.6225136483368892	2.9194115654337493e-6	9.959383625474813e-5
chr22-44684466-44685982	-0.2893945836187464	3.9732729723917403e-4	0.006908498640678979
chr22-44701531-44703226	-0.18479218684377158	0.004238224267607171	0.045554439407184684
chr22-44719200-44720122	-0.3489821344650705	8.734290859042898e-4	0.013156145956375495
chr22-44804846-44805315	1.0353620279214149	7.460509234177079e-7	2.950703382058568e-5
chr22-44814756-44815941	0.5872397211390169	1.3465347972279714e-4	0.002795305158685155
chr22-44863041-44863825	-1.0419204003430609	4.7434632226539156e-6	1.5289577569728102e-4
chr22-44940166-44940409	-0.7964601607593114	2.419439821543967e-4	0.004571796579056758
chr22-44941053-44941600	-0.5850870546558699	0.001385829854138252	0.019038168179125892
chr22-44981107-44982345	0.7051327167423687	1.5698723475430996e-4	0.0031819708002286534
chr22-45338767-45339105	1.7725981748904585	1.9268190555376797e-6	6.884707953859584e-5
chr22-45448361-45448790	-0.9866136982088564	0.0017180312487450888	0.022599482065677592
chr22-45450893-45451127	0.9925535624202261	0.0025839991430073855	0.03112267533308211
chr22-45481768-45482515	-0.6928721369607933	4.309676080171544e-6	1.4052786562598665e-4
chr22-45496353-45496912	0.8710667503453462	5.6695890700246784e-12	6.25169080353063e-10
chr22-45518110-45518825	0.7615120959241772	1.2771853774668236e-5	3.6462726887836946e-4
chr22-45606547-45606927	-0.8214258184956158	0.0012434721998151627	0.0174604242269754
chr22-45762321-45764579	-0.5930351201557332	3.6556207977142764e-6	1.214395207587714e-4
chr22-45838216-45838623	-0.9847728719492876	8.50649839805197e-9	5.222054841104336e-7
chr22-45844990-45845654	-0.4478683895533209	5.987515594627072e-9	3.8008997701844333e-7
chr22-45880107-45881263	0.4140992521727032	3.9963808290409526e-7	1.695913922292468e-5
chr22-45885682-45886278	0.5697636638163074	7.030605670425749e-7	2.7991000482470634e-5
chr22-45889274-45890099	0.28176348311041277	1.958141737586178e-4	0.003831654628019757
chr22-45905060-45906653	-0.38063264289707993	2.1579056309091644e-9	1.4978272303914598e-7
chr22-45930328-45930582	0.8299023438078382	0.002538794882958566	0.030705582929455556
chr22-45959876-45960785	0.4359229567110933	0.004724239609843834	0.04942748458480738
chr22-45996348-45996789	0.9405771074145403	7.102325586378872e-6	2.1845723697774821e-4
chr22-46011574-46012584	-0.4427441072665634	0.001340982622432393	0.018528486168903555
chr22-46053484-46054693	0.4331725758979545	0.0036474864032568777	0.04062213546509539
chr22-46130953-46131480	-0.7412780929256825	8.2564855616403e-5	0.0018431179800372814
chr22-46221950-46222320	-0.9958452456500572	6.730552798372483e-6	2.084455372212338e-4
chr22-46267486-46268754	0.3366581612852254	1.1263405535371494e-5	3.2662001317967584e-4
chr22-46281396-46281618	-1.5433984285742715	0.002819386656692325	0.033265512059124605
chr22-46295623-46297522	-0.2526054930698384	1.0914576671453972e-4	0.00233922915100757
chr22-46368976-46369216	0.7798431649452616	0.00258309593328377	0.03111609898973691
chr22-46379393-46379882	0.9355112480860478	3.0953834633940657e-21	1.2064516728399126e-18
chr22-46415707-46417270	0.3721493365044127	7.041275611537978e-5	0.0016086350899467215
chr22-46442405-46444159	0.6863324248382066	5.381289376690405e-12	5.948851508792866e-10
chr22-46530722-46530928	2.1894990424474705	0.003101125718084475	0.03578871433219279
chr22-46536360-46538897	-0.23418396373693073	2.356101786418204e-4	0.004475655731705309
chr22-46563212-46564657	-0.4095907477553485	1.3273460822934248e-6	4.946056874116673e-5
chr22-46619308-46620371	-0.38035443433756894	0.001858505141611401	0.024050544661800604
chr22-46684706-46684995	0.8945531608448879	2.6110320485955466e-4	0.004876184216640727
chr22-46730684-46732108	0.541840230720691	5.942823619544058e-6	1.8694061869535162e-4
chr22-47051453-47052628	0.4802263844163612	2.907116702994584e-5	7.490700084731531e-4
chr22-47067119-47067860	-0.6346994012056748	4.62174546768986e-10	3.619733597985448e-8
chr22-47130014-47130451	1.3580486224754218	0.002847676221578744	0.033521019335555687
chr22-47164081-47165579	0.5136375465101737	4.857982153278402e-7	2.0168410978397948e-5
chr22-49751795-49752341	-0.7037411736199941	0.004505618461994556	0.04768278570603587
chr22-49826013-49828246	0.19218593132449938	0.004120763291679786	0.04459215751214806
chr22-49934704-49936547	-0.3664191706878365	5.60136819822615e-6	1.7723966041252384e-4
chr22-49962034-49962646	-0.27290246658041994	0.003594743453437367	0.04014379808632555
chr22-49982797-49984088	-0.47518018222179487	0.0023828559335776897	0.029257099380682373
chr22-50001551-50002334	0.7432258646196032	3.3365201112793733e-13	4.41881571134409e-11
chr22-50077249-50077853	2.229164230731182	8.278819574682126e-27	5.8513286163905454e-24
chr22-50130473-50130746	-2.532281090139315	0.003563422483934166	0.03986557451974432
chr22-50169169-50171517	-0.23540433647026865	0.0012647687326067885	0.017693747152507284
chr22-50250390-50252448	-0.18820716522900793	0.0030542122613928984	0.03537277482156638
chr22-50260473-50262202	-0.2071330071946948	0.0023217794850886857	0.02866898653043134
chr22-50269655-50271273	-0.3600339549192883	5.6667741868754646e-8	2.917484433764235e-6
chr22-50271519-50272646	-0.4657637929551469	4.011926178927437e-13	5.2455219718206067e-11
chr22-50399327-50399976	-0.6343146048026815	0.002440112139165946	0.02979717422015379
chr22-50484348-50484556	1.0182339991253107	6.784996895946129e-6	2.0990372172755706e-4
chr22-50612330-50613313	-0.5016513850883222	0.0018679564731579473	0.024151325615326447
chr22-50673161-50675650	-0.1892369151912549	0.0027443242710149846	0.03258735435828603
chrX-354656-355066	0.9196923929162671	0.003903545891213155	0.042795462059545264
chrX-385935-387588	-0.22468644209080763	3.9774865590196584e-4	0.006913410119075402
chrX-459521-460750	0.6144684524122116	1.644547136118316e-5	4.555832265046991e-4
chrX-499398-500689	-0.4791201852905892	3.6922559446741718e-9	2.448695147289774e-7
chrX-555552-556537	0.9480330013685043	1.400910115473482e-23	7.146979857628725e-21
chrX-683570-684351	1.0160281826297843	2.653883640345207e-7	1.1723248366841344e-5
chrX-781033-782242	0.33650928955132414	0.0030168172125290306	0.03503388957848577
chrX-804501-805937	-0.4407197376810554	0.0017319886949085225	0.022747872929088024
chrX-937121-937669	0.8100304645736905	0.00468720056696619	0.049125516283341365
chrX-1025394-1025733	2.276004680006144	3.70540190387969e-12	4.1933259532168063e-10
chrX-1076749-1077812	0.956966098315573	1.1868674315868066e-24	6.649243440883524e-22
chrX-1260885-1262058	-0.6047847017380463	2.0325259483268853e-7	9.230046546837133e-6
chrX-1354936-1356513	0.4006068864092643	0.0011177070976462165	0.01602247632090502
chrX-1598871-1599194	1.3965859415026913	4.7336718306950886e-4	0.007984421193944472
chrX-1648436-1650137	-0.37288992779857394	1.2629886129941499e-5	3.6104750534591315e-4
chrX-1685227-1685807	0.494890016366201	0.003663592665351758	0.040768934679542276
chrX-1780780-1781106	-0.8486965428074	5.3285269558614994e-05	0.00126849302904161
chrX-1822301-1822615	1.7165424661322524	4.2256253514470216e-5	0.0010363861476452496
chrX-1877138-1878098	0.7460099012175961	1.78649388792622e-4	0.0035498008456008425
chrX-1928652-1929119	0.8115002330177475	3.064968943305754e-6	1.0392857517333885e-4
chrX-2182255-2183018	0.46329549385318597	1.0224236036520242e-4	0.002209148275979513
chrX-2261765-2263277	0.3846532757512931	8.328703709338425e-4	0.012660705153549945
chrX-2401327-2402563	-0.5846952129695951	5.728027046536192e-17	1.2860158867289027e-14
chrX-2404749-2405112	-0.7548868563552816	3.354183492901714e-4	0.006004033252854438
chrX-2434550-2435240	0.9623770082518672	1.6880693902651149e-6	6.132808368486474e-5
chrX-2484141-2485633	0.3855945896578326	9.001870295283557e-4	0.013474151351732392
chrX-2491404-2491999	1.0605764499285475	0.003978261066626869	0.04341511475773537
chrX-2498228-2499303	-0.38595099578954456	8.497087856876307e-4	0.012866039505780224
chrX-2508125-2508545	0.5709608095136245	0.0016601223133609461	0.02199131916654279
chrX-2512835-2513671	0.7277290643446035	2.5483336690993445e-7	1.1304284875819884e-5
chrX-2552386-2553048	1.2349537755144528	1.6400455588885324e-27	1.2615100104224189e-24
chrX-2608210-2609962	-0.2861491871388873	1.1184808721154927e-5	3.2474622865045474e-4
chrX-2630463-2630673	16.949470219514385	0.0023095988819032244	0.028551971645706633
chrX-2640474-2641243	0.6810326852153108	4.7090212895184566e-4	0.007952070438135936
chrX-2926162-2926573	0.48326364540941863	0.0012144542833116456	0.01712681351360867
chrX-2941471-2942484	0.7029983997483943	1.6320768720870504e-7	7.5845211205321446e-6
chrX-2963684-2964705	0.6518437882093483	1.6516889165785046e-10	1.4026836286821361e-8
chrX-2967729-2968574	0.5463332020697149	3.100326385804769e-5	7.920596284004376e-4
chrX-2994871-2995356	1.529409647865019	6.407933705336358e-9	4.033247926340719e-7
chrX-3271150-3272108	0.755218604777828	0.004036184549407828	0.04389601077230442
chrX-3286130-3287021	0.925455126772639	1.0662838275718428e-12	1.3087009581347066e-10
chrX-3384188-3384664	0.9400771803269161	2.694774370537729e-4	0.00500895103364797
chrX-3391461-3392521	0.5021410287403659	8.08342479691541e-7	3.169371970222115e-5
chrX-3410354-3410849	1.2795869281445114	8.81228016891429e-5	0.0019462420936662043
chrX-3479232-3479653	0.8817460853380945	7.123657921811216e-4	0.011147473814333383
chrX-3577678-3577924	-1.0227183699995295	6.720960312335397e-4	0.010631392130845081
chrX-3604547-3605824	0.9771601183004963	1.3252422280528215e-8	7.802850674410905e-7
chrX-3637093-3637572	0.5648941710399941	0.0022628360658622604	0.02809448245620201
chrX-3660335-3660782	-1.3267842813805084	2.1688621945429448e-14	3.4523847351088254e-12
chrX-3688283-3688609	2.0796517489536814	1.171947889966019e-4	0.0024854425476038924
chrX-3697148-3698298	1.1502294682033114	7.373998451746596e-44	2.519044624039599e-40
chrX-3962281-3963370	0.4687368192413062	1.1566099512794572e-7	5.556511758770429e-6
chrX-4129472-4130630	1.3322008309116913	9.281345667001127e-33	1.2390916511848815e-29
chrX-4199317-4199631	1.4035751438014892	6.361596799663534e-9	4.0077024683817764e-7
chrX-4343111-4343937	-0.6455401503761322	2.2675013709493626e-6	7.95186440920974e-5
chrX-4435678-4436678	0.7450237142401156	3.241908836917906e-8	1.7603610453031367e-6
chrX-4476562-4477292	-0.5405413309860744	0.004740678113818563	0.04956524273686186
chrX-4662953-4663391	1.032913625656423	5.693018729100995e-7	2.320657718814772e-5
chrX-4740547-4741346	1.192750238002393	2.991271884076487e-14	4.6427204471053344e-12
chrX-4944645-4945049	1.0007368742872815	2.4493323820817874e-4	0.004619013760578591
chrX-4983590-4983945	1.4905442501727564	3.278887334407025e-5	8.308549329867802e-4
chrX-5084018-5084600	1.1367371410175404	4.00655150553394e-5	9.894109374870787e-4
chrX-5155076-5155635	0.6201534989640155	1.8096999758390906e-6	6.522332420162145e-5
chrX-5299420-5300159	-0.929149482371155	2.6621575191928878e-5	6.932831200430841e-4
chrX-5332638-5332967	-1.081181874918929	0.0031153787101551363	0.035916781396475174
chrX-5337153-5337774	-1.2632635636062903	2.3197253895244744e-6	8.114590840552815e-5
chrX-5432648-5433023	-0.9366585810250022	0.00261789518420823	0.031430904193838316
chrX-5445232-5445879	1.1181577186714906	1.722998520128289e-16	3.6188577236141144e-14
chrX-5844698-5844955	1.3597772076390586	6.052995308548577e-6	1.9004594497133722e-4
chrX-6026469-6027381	0.3351714021201446	8.975369768316798e-4	0.01344430291269615
chrX-6031378-6032156	0.8820416139204503	5.596433374637877e-4	0.009162877693789682
chrX-6053038-6053496	1.8972312007450938	7.099190018657117e-4	0.011118873797977423
chrX-6120089-6120738	-1.1910094261051396	5.403506326946544e-5	0.0012846080334462284
chrX-6159593-6159848	1.6981521152339334	0.004085014144835676	0.04429296330231274
chrX-6214182-6214821	-1.338859286239623	0.0034954165165709265	0.039253400024403896
chrX-6264634-6264989	1.208867073872086	9.004808886723476e-11	8.009088247735153e-9
chrX-6271768-6272295	1.084309802720208	1.1790514780331436e-6	4.450584045193161e-5
chrX-6357315-6357595	0.9641024231718385	0.002050273767061979	0.02597838518145979
chrX-6374962-6375256	-0.706926755001086	0.004606909597076272	0.04851310126155654
chrX-6383309-6384728	0.8100322958819397	9.564767142827918e-13	1.1841408018383863e-10
chrX-6463029-6463605	0.8930657364760728	0.003347821172454954	0.03795315592838671
chrX-6567556-6568212	1.013463398536496	1.1517309972697698e-4	0.002448528100138302
chrX-6648513-6648823	1.3691591213817234	1.5991366168833945e-6	5.845059890205786e-5
chrX-6681623-6682019	-1.4658498939520594	2.2585963701869798e-7	1.0163946191572156e-5
chrX-6767110-6767481	0.8021512845154403	1.013246258824024e-5	2.978400366202786e-4
chrX-6778101-6779633	0.31414001309180395	6.760766043197743e-4	0.010680759716884269
chrX-7003288-7004023	0.9577786506998686	0.0037028432380329522	0.04109809228620609
chrX-7040800-7041305	-1.4164243333225472	1.446576227744939e-6	5.3434835905900295e-5
chrX-7108768-7109558	0.36601163845345347	2.4756425901997184e-5	6.506923185483523e-4
chrX-7188134-7188948	0.7757145519306325	4.621481970866304e-13	5.997495954772955e-11
chrX-7192796-7193138	-1.4714333643882231	1.4384862517497026e-10	1.2351697967093973e-8
chrX-7290313-7291311	0.9862043264345314	5.6408003715713705e-12	6.221915304437526e-10
chrX-7321673-7322369	0.843014747803254	0.0018834326101929992	0.024298226236665162
chrX-7344528-7346057	0.888012469004275	2.6492128660309688e-17	6.2498464989254904e-15
chrX-7504065-7504527	-0.9058701103295312	5.201459627386281e-5	0.001241551855326062
chrX-7504889-7505284	0.6940159136214615	0.004351658880828453	0.04644133007875619
chrX-7654404-7654808	2.085827283179577	1.0337443363111238e-9	7.60722305219838e-8
chrX-7714346-7714829	-1.1454319649811335	1.966952783086443e-4	0.0038464738432451733
chrX-7737795-7738667	1.1986653069947095	2.5770677193076458e-8	1.4276053805825648e-6
chrX-7908450-7909151	0.5041639417304711	0.0012121070873577454	0.017100633328499565
chrX-8033029-8033534	1.4465197810061807	1.539599282793205e-5	4.2979280694198233e-4
chrX-8041180-8041438	0.6143587009691075	0.0020951444883593696	0.02644595276587184
chrX-8041691-8042631	1.3702198313339804	4.105884483457543e-65	7.529846383967791e-61
chrX-8090729-8091815	-0.6156742286367869	0.0040088915015023124	0.043672790068765725
chrX-8147039-8147532	-1.1851341669053879	9.0056387122827e-11	8.009088247735153e-9
chrX-8183338-8183919	0.9892717075680308	5.787546509765406e-4	0.009418250775493636
chrX-8278487-8278852	-1.3078759768665817	2.810040528473886e-5	7.265818951495656e-4
chrX-8330931-8331328	1.676734268570666	1.2485488998048357e-6	4.684498469296825e-5
chrX-8573784-8574875	-0.6399035647371989	0.0022273740923251725	0.02774614393772889
chrX-8632937-8633338	-0.722060777787462	0.0016074451865327028	0.02143284852776953
chrX-8635864-8636770	-0.8766673033503539	1.270304245045549e-8	7.520045741771173e-7
chrX-8672052-8672732	0.8597525944327452	2.284513831018909e-14	3.6248867820380364e-12
chrX-8721224-8721962	-0.9802807891252374	4.701341276949577e-9	3.051702980449737e-7
chrX-8748569-8749229	-0.6431949194230351	0.003350773821896438	0.037977979819694974
chrX-8873313-8873879	-1.3859418954459068	1.478846318301947e-6	5.448822317166159e-5
chrX-8931260-8931506	-1.533372852034432	1.186807178639136e-5	3.4204784164907785e-4
chrX-8958932-8959393	1.1048172373082359	9.539526949121225e-5	0.0020832231939455982
chrX-9005857-9006152	-1.2494835054409874	1.3417753616062853e-7	6.355812589716429e-6
chrX-9104508-9104734	-1.2363188022172336	1.581490479599652e-4	0.003201050645795069
chrX-9171511-9172107	0.8061989682686831	8.891975979766448e-4	0.01334577738755057
chrX-9251971-9252652	1.2964832250929446	5.60475683551374e-4	0.009174350029566165
chrX-9320853-9321263	-0.6006632102611792	0.002335573096703702	0.028803582930127584
chrX-9383242-9383602	-1.405061645454852	7.379932265277782e-6	2.2590644981485122e-4
chrX-9498217-9499153	0.8171558049478237	1.5839799114028173e-4	0.0032051585148016445
chrX-9501291-9501630	2.4113515461040733	5.511276520826657e-4	0.00905664608575233
chrX-9530763-9531315	-0.29059914827813527	4.553095759163423e-5	0.00110711716587993
chrX-9536770-9537143	-0.9193978421702488	1.3591943004058025e-7	6.426965650842712e-6
chrX-9542215-9544356	-0.5143014012326022	2.008394927769385e-4	0.003913287268420711
chrX-9600727-9601329	-1.1526876865202533	0.0027960226015963405	0.033043593114592165
chrX-9611014-9612017	-0.5853294696432239	7.046680586803156e-9	4.401099785603224e-7
chrX-9653404-9653939	0.7183358137333351	0.003924732985105896	0.04297632570510791
chrX-9775238-9776530	0.5290785194360311	7.512256313335234e-5	0.0016990786958612117
chrX-9851946-9852199	0.665616143056511	3.056524058845835e-4	0.005561129511414034
chrX-9857760-9858317	1.1070944440955865	6.375121568736139e-18	1.6393895644994061e-15
chrX-9878190-9878831	-0.5151426317413925	3.0501188781169874e-6	1.0349553241470401e-4
chrX-9927662-9928659	-0.31036245942259105	4.737919700392286e-4	0.007990028516520618
chrX-9980989-9982070	-0.5449828842310461	0.001253013739043255	0.017561585892034215
chrX-10010719-10011450	-0.6674635009782497	5.428047166132174e-8	2.8057713495857576e-6
chrX-10043339-10043548	17.031614583738094	0.0011153087221546926	0.015996451506164768
chrX-10197318-10198060	-0.40088281268766135	4.2926075247016245e-4	0.007363791533759023
chrX-10206325-10206730	0.7556960159182688	0.0036971000495657183	0.04105431708483204
chrX-10244500-10245247	-0.855062479686948	1.285175527401839e-9	9.302278800789497e-8
chrX-10309639-10311065	-0.634615290145238	0.0034512978838129992	0.03887454468489855
chrX-10482181-10482704	1.36349535016597	4.023476799958811e-29	3.660460444085765e-26
chrX-10557054-10558490	-0.6591322653119733	0.0025175653734148817	0.030503878884977225
chrX-10578690-10580115	0.2898424000194533	0.0017929633345465244	0.023376887414133924
chrX-10611449-10611734	-1.08451851907906	6.645255743817289e-4	0.010534095320498028
chrX-10617064-10617754	-0.47023876971453427	8.95140877375396e-5	0.0019720945111038977
chrX-10629382-10629699	-0.7864396351259121	0.0019926097057512537	0.025412322900119
chrX-10675301-10675545	0.6528037078951912	0.004276713069781073	0.04583805010417706
chrX-10743445-10744657	0.3041417822167737	3.168227443772103e-4	0.005724396387958137
chrX-10755361-10755898	0.3508595736100878	0.0016379266337778922	0.02175353361717121
chrX-10897622-10898049	2.2718817033384147	0.0016766861440632907	0.022158064541253783
chrX-10945534-10945918	0.7861406138418043	2.0446453570945204e-5	5.500227027001028e-4
chrX-10971046-10971444	-1.1887524040659594	5.218756902790349e-6	1.6653947524827186e-4
chrX-10989170-10989788	0.6883245866626203	5.976935454943216e-9	3.796258289577532e-7
chrX-11075189-11075433	-1.5202379229541685	2.3200434776992184e-4	0.004420655271741819
chrX-11110367-11112144	-0.2934875220926567	1.5451900177700003e-4	0.0031394296825180755
chrX-11150644-11151987	0.5983772515425507	2.998763859229992e-5	7.696679980594692e-4
chrX-11239223-11239560	-1.5790103764819532	2.6091481732097485e-4	0.004873188390147392
chrX-11292311-11292969	1.8856765406866418	1.47550234465197e-23	7.4946055244885e-21
chrX-11539549-11540008	-0.9085876697485162	2.7236886739339794e-6	9.369661134369152e-5
chrX-11600025-11601192	1.2990921391955148	8.796812573049316e-4	0.013233730076002054
chrX-11611268-11611552	-1.0464120240927206	9.577955312667614e-5	0.0020905669387165835
chrX-11687039-11687801	-0.7325306460171542	9.909922401494234e-4	0.014545294866327956
chrX-11893737-11894693	0.846671137015273	0.0037927493323157042	0.04186261042001373
chrX-11951962-11952536	-1.1847776063187032	9.949378068324063e-5	0.0021579332192482236
chrX-11953509-11954037	-0.7392806187002137	2.222798150989226e-5	5.926849394882843e-4
chrX-12092323-12092822	0.6952374739109577	0.001659388743181437	0.021983273181853575
chrX-12195151-12195689	1.5900642706197379	0.0013214165495579729	0.018318164752087435
chrX-12234932-12235325	1.110794665653056	4.984369294015748e-4	0.008327452887821362
chrX-12307832-12309153	0.9791933046774658	4.473872705350979e-6	1.453378800059031e-4
chrX-12378303-12378536	1.1886048357063674	1.4788704954793078e-4	0.0030272797023075545
chrX-12423113-12423561	-1.2599220868156413	0.004651780350931767	0.04885715434651761
chrX-12790857-12792429	-0.28840409064538813	1.640818505915991e-5	4.54668669026564e-4
chrX-12854085-12854831	1.8479668727682466	9.318488741815176e-5	0.002041350113889757
chrX-12877354-12877708	1.1886822271132391	8.032744198526455e-4	0.012285835582627793
chrX-13000116-13000684	0.973691200436578	8.039710746093738e-6	2.4366260513280737e-4
chrX-13122743-13123618	0.7733706839931758	5.8018690751046595e-9	3.6958436343798316e-7
chrX-13161081-13161549	1.1405211464567193	0.0017393761637043061	0.022823444692073747
chrX-13179066-13179371	-1.8893775356428668	0.002723977450441113	0.032407962995344805
chrX-13201438-13202168	-0.6083072411303346	0.0015601734698244794	0.020926671973189658
chrX-13211995-13212421	-0.7918571401934699	1.999233216147014e-5	5.394307099017579e-4
chrX-13266428-13267220	-0.4159528708566661	1.866622385112192e-5	5.082802666841393e-4
chrX-13283429-13284379	0.869062106526546	6.830347173186315e-26	4.41557233842993e-23
chrX-13284607-13284909	1.3355267463099203	5.015852755446439e-7	2.0742271511022773e-5
chrX-13285337-13285980	1.2041930376908947	5.212828720170713e-6	1.6639601416005531e-4
chrX-13369144-13370011	-0.33521693371675765	6.308281376309627e-4	0.010094524895002671
chrX-13376837-13377144	-1.9192038485890106	1.7242772280362813e-4	0.003441877030510277
chrX-13389379-13389778	-2.1258059469013375	0.00022607665783445747	0.004324023216734532
chrX-13414024-13415308	-0.7237148683129127	0.001493650013316689	0.020230637691056534
chrX-13430131-13430585	-0.8793749543753373	0.002580641163891565	0.03109512862960898
chrX-13470504-13471620	-0.3654806494075104	0.0023788737816866543	0.02922380023664506
chrX-13600862-13601637	-0.7383027082300356	1.2969546302122367e-4	0.0027070567818957263
chrX-13699342-13699745	-0.9419569755704124	3.1992592329746505e-4	0.00577357926338626
chrX-13724571-13725379	-0.7945587460750452	1.0458478924342347e-5	3.060033781437186e-4
chrX-13764357-13765050	-0.3600978482500572	0.0010915447914536694	0.015727256565504128
chrX-13826688-13827091	0.5515066845014616	0.0042176320274117845	0.04536248955642411
chrX-13863256-13863720	0.5112372515829717	2.810256318687402e-4	0.005186530469855471
chrX-13905680-13906502	-0.3963184816193839	2.81388434377105e-4	0.005191301510462009
chrX-13939918-13940302	0.6012958740526444	1.6231800151066277e-8	9.374893704356269e-7
chrX-13952496-13952992	0.988722137060941	1.1211621873001735e-11	1.1763391664908812e-9
chrX-14194659-14195094	0.7081349402518653	9.068118336845275e-4	0.013551191944777266
chrX-14291193-14292956	0.4458318536039846	1.8814590450536767e-8	1.070339780399483e-6
chrX-14351468-14352936	0.3150034945600549	9.020118552142623e-4	0.013495088831184133
chrX-14411079-14411918	0.8652115310074459	4.704188673214744e-4	0.007946990778869574
chrX-14489466-14489756	2.0171508047318203	1.8736841602889085e-7	8.570149692146344e-6
chrX-14598070-14599457	0.611982969690658	4.1317525985488246e-4	0.007139166926751694
chrX-14599691-14600246	1.0890236227228003	1.607361772852963e-8	9.291233669209984e-7
chrX-14673808-14674120	-1.6993888986721013	1.4668194095971405e-4	0.003006142938228832
chrX-14726576-14726930	-0.9883447043330439	0.0011503936377935467	0.01639727402140778
chrX-14902440-14902872	0.8950497485970635	2.669414742054563e-4	0.004970704748922256
chrX-15114336-15115490	0.555288940469199	1.01396519878317e-8	6.140251820034809e-7
chrX-15149699-15150109	-0.8359689143399429	0.0029441527611106257	0.034380441964897056
chrX-15245943-15246146	1.2188452118689963	0.003550035396318117	0.03973877324706599
chrX-15269586-15270533	0.6236982179825773	1.4674474924389331e-6	5.4114009319017e-5
chrX-15340817-15341356	0.5729172183122115	7.173747197488375e-9	4.472444388050885e-7
chrX-15412589-15413519	0.35591538166722647	0.002925817570863335	0.0342180461109041
chrX-15441446-15441802	-0.7004187025296447	0.0026800034416050813	0.03200682476030439
chrX-15447762-15448556	0.6207201934722275	2.215848785738267e-7	9.993518176259185e-6
chrX-15574134-15574443	-1.2110303207201172	0.0016750843273780965	0.022144898257348465
chrX-15599940-15600335	-1.31677076359706	0.004104668529678502	0.04446041596429159
chrX-15710989-15711243	-1.411547744784986	1.3866436583690048e-5	3.917879073883764e-4
chrX-15746421-15748149	-0.7629862805475355	1.0381935485248145e-7	5.040439080704757e-6
chrX-15864754-15865509	-0.8057857020603547	0.0016639096991783288	0.022029764846131682
chrX-15873076-15874119	-0.8351518916892015	3.2765204038551186e-10	2.6391213028222214e-8
chrX-15933214-15933500	-1.4874736470363614	1.386792895724601e-4	0.002867261993460291
chrX-15956157-15957600	-0.4075338243360497	8.895700495852466e-6	2.659733536619887e-4
chrX-15988830-15989925	-0.8601741977180366	0.003211157411397422	0.03675662866058813
chrX-16023991-16024784	-1.25407964742588	9.248857870863145e-28	7.374620210423427e-25
chrX-16100128-16101076	-0.3381231634555138	0.0024499216431536053	0.02988902689076065
chrX-16109906-16110475	-1.0520957727855988	2.047289304579082e-5	5.506489189075675e-4
chrX-16150704-16151143	-1.2444721509885999	2.143812868780886e-4	0.004135747598546601
chrX-16215457-16216669	-1.097223158682692	4.232595975557964e-19	1.250909815188566e-16
chrX-16437263-16437694	-1.1302344870605918	5.379313878162293e-4	0.00887285039035447
chrX-16490795-16492041	0.3876802105152195	0.0018915794261693405	0.02437985949961715
chrX-16519863-16520523	-1.2324254256377878	4.1976458871485375e-15	7.305916700807117e-13
chrX-16577153-16578515	0.4397229934105507	0.0027887137880520494	0.03298182700305507
chrX-16755461-16755695	2.047722504934672	5.769719991510674e-11	5.347717284926984e-9
chrX-16756744-16757088	0.8270471290550669	1.1983191997741498e-4	0.0025336598012506303
chrX-16771007-16772767	-0.29292465418231417	4.640577104511177e-4	0.007859725118379879
chrX-16834556-16835111	0.5096473622340582	5.364616928689782e-4	0.008852380096137443
chrX-16838598-16838976	0.7712402376106485	0.0013193407458355756	0.018300082275464005
chrX-17024757-17025256	1.0479135955870453	2.2677816251986293e-13	3.0879050434181754e-11
chrX-17025618-17025938	0.9452513754217309	6.684485634759474e-5	0.001539641005101884
chrX-17081620-17082411	0.7661348696211059	6.720898317106755e-8	3.394979259504126e-6
chrX-17174215-17175158	0.7570304155206949	4.406923052674987e-6	1.433634484330392e-4
chrX-17252574-17253318	-0.5410672190946264	0.0035483764148267916	0.03972663014935067
chrX-17409431-17410518	-0.5195640664733503	8.816942257538647e-5	0.0019470249242574283
chrX-17414533-17415825	0.33441895393955634	0.002195232432407406	0.027435996042961482
chrX-17455935-17456922	-0.3050724031909453	4.761133224148549e-4	0.00801869740033456
chrX-17461650-17462063	-0.5368619470680565	8.191321261588464e-4	0.01248451518773861
chrX-17591822-17592532	-0.44839731105700514	0.003564436738136461	0.03987180079560902
chrX-17680744-17681088	17.25656216112457	3.6238864756122383e-4	0.006399034607551973
chrX-17710647-17711698	1.7130755920541125	6.471637638575433e-31	7.204483403628684e-28
chrX-17719273-17720316	0.5872478037204594	1.365129555112029e-7	6.450653684587142e-6
chrX-17736604-17738662	-0.2198195725847387	7.174546197294838e-4	0.01121546691417767
chrX-17740995-17741486	-0.31019259749261013	4.789725683629327e-4	0.008058283888303496
chrX-17834749-17835477	-0.7513803773642606	2.1283470150462892e-7	9.637553571290308e-6
chrX-17854143-17854514	1.0602764938060372	7.362264378799573e-6	2.253854198916217e-4
chrX-17922845-17923187	2.2392632964497543	0.0020416857629268936	0.025886513135044704
chrX-18097031-18097581	0.8921967168699328	2.861633152330623e-6	9.78526891197931e-5
chrX-18170605-18171520	1.3530859051354691	1.2307684639348202e-22	5.672670458297678e-20
chrX-18205309-18205851	1.436412177523637	7.843452380431128e-9	4.85005132430691e-7
chrX-18290137-18290531	0.642559463710879	2.030596233114209e-5	5.470035360272497e-4
chrX-18427907-18428205	0.6025975934448375	0.0010251514630485875	0.014940310192417166
chrX-18541979-18543187	0.38595485151778863	0.002331333923905046	0.028762501072165485
chrX-18620314-18620736	0.6544818064617763	3.353081445895441e-4	0.006002677308536739
chrX-18647208-18647603	1.1922086514297565	5.871953098924864e-16	1.1373245278497918e-13
chrX-18649251-18650379	0.4442407652636624	1.314165258992846e-7	6.241998357476871e-6
chrX-18733005-18733706	1.3221848396765439	6.08587021107182e-13	7.764866202221566e-11
chrX-18757444-18758892	0.6526403121599187	1.864176461156047e-9	1.31092049007277e-7
chrX-18793479-18794805	-0.6768587902249812	2.8048244008179392e-11	2.747608190943509e-9
chrX-18866799-18867120	1.7845675953669418	1.3559652687703808e-7	6.418483906804957e-6
chrX-18898132-18898356	-0.9001565835287885	0.0030917303305154024	0.03570748701644378
chrX-18937081-18938140	0.38016069610154	0.0026459393568706684	0.03169015547607476
chrX-18973553-18973870	-0.837479637864695	0.0029081216744305757	0.0340496488146938
chrX-19156050-19156562	-0.5087453257917628	0.0018497794632062136	0.02396343663893467
chrX-19188633-19188951	-0.9684518821595036	2.3680882687617565e-5	6.260592934145839e-4
chrX-19193641-19194089	-1.3685735404498707	0.002824250955342746	0.03330377677361155
chrX-19342424-19344407	-0.4345134297495128	2.5560624916905467e-11	2.52093019772041e-9
chrX-19736335-19736737	-1.1113476177393868	1.6156392487294067e-4	0.003259189500285239
chrX-19931657-19932011	0.7587922196862239	0.004584263672108862	0.048335862581250964
chrX-19967741-19968869	0.7271936228415506	5.4357700958303735e-8	2.8087345375024296e-6
chrX-20001000-20002234	0.4951758774500474	1.6285095158208994e-5	4.5178691857539606e-4
chrX-20066824-20068390	0.8481154717910449	1.00654200075062e-27	7.97098911158066e-25
chrX-20461208-20461896	-0.8549583433790361	2.8703155527822808e-5	7.405936815432244e-4
chrX-20512581-20512784	1.3143260095415863	0.004176936567602958	0.04503947263081242
chrX-20561782-20563901	-0.3929392492979215	1.9545105757312982e-5	5.291255404009917e-4
chrX-20665543-20665787	0.6727155671310722	0.0029652084459239354	0.03456704890369755
chrX-20686136-20686694	-0.7476639862617694	2.477556382473628e-4	0.004663909541516157
chrX-20732438-20732737	-1.3137354276525615	0.002586711030179433	0.03114381472117569
chrX-20857297-20858515	0.572086604726631	2.7203909664551935e-9	1.8528223415080403e-7
chrX-20946895-20947867	-0.6833804275621091	1.0426719231899549e-5	3.0533051147491443e-4
chrX-20968577-20969339	0.7356332549367516	1.581014641299872e-5	4.401174927483363e-4
chrX-21046604-21047573	-0.569377531821163	6.04378172456747e-4	0.009741959935398933
chrX-21179960-21180498	1.5721089177663663	7.420423022068356e-13	9.324204397769875e-11
chrX-21657515-21659079	-0.39499440336193387	2.676697032215845e-4	0.00498172749008342
chrX-21703468-21704250	-1.0948807982053412	3.8126276258841142e-6	1.2589909216011792e-4
chrX-21717653-21718611	1.5087870317771366	1.3961281622854125e-13	1.9639583422663635e-11
chrX-21727424-21728650	0.35383906891872946	7.060339239156738e-4	0.011072701619627017
chrX-21788458-21788990	1.2575230319596709	2.859848060375571e-6	9.781084585291573e-5
chrX-21880231-21880504	-1.502869249394677	2.741198245537824e-4	0.005081958401001232
chrX-21885077-21886201	0.5774469981075468	1.3194416594313664e-7	6.26449829103288e-6
chrX-21952740-21953544	0.8139401042628932	4.5513763971581856e-4	0.007731193864044201
chrX-22062919-22063654	0.7070340959478212	1.5501733219370322e-6	5.6845779097982243e-5
chrX-22116560-22117202	1.1611119102585952	1.0222382856044628e-11	1.0816665569060474e-9
chrX-22193934-22194382	-1.1468773187002406	1.1272018401638144e-9	8.254870071333337e-8
chrX-22445527-22446265	-0.7476173202266787	6.65891977384996e-4	0.010549996097300849
chrX-22465787-22466195	-1.4360506273563733	1.6606085882189817e-4	0.0033344614701398888
chrX-22536379-22537292	-0.478657404613073	0.002027415521271148	0.025745864422675898
chrX-22652187-22653349	0.2911332189427105	0.0021753079766514555	0.027240719231494688
chrX-22674537-22675346	1.0689813968238955	2.12948616197485e-12	2.495817948951109e-10
chrX-22804952-22805759	0.98235674466529	9.928115191036889e-6	2.926480136727568e-4
chrX-22957528-22957752	0.8341892639099074	0.002213794175383732	0.0276134872316628
chrX-23283054-23284153	-1.0111600319009773	3.1563572634383626e-5	8.045455378943063e-4
chrX-23292159-23293488	-0.8343851651769545	1.3924858862428525e-30	1.4975412103271742e-27
chrX-23331533-23335545	-0.2955277848386681	6.640183209228388e-6	2.060313444484752e-4
chrX-23385248-23385573	-0.9559238527844471	1.8418556991636224e-4	0.0036415830841322818
chrX-23493102-23493532	-0.7746617305423761	0.0022082764427189413	0.027561454144521772
chrX-23511828-23512050	-0.7687786087851092	0.004302150785453524	0.046047632313874196
chrX-23726004-23726823	0.806043021339369	2.385295196929091e-6	8.318072453950764e-5
chrX-23792962-23793598	0.3819237644374521	2.3276888826936495e-6	8.13917937823689e-5
chrX-23794988-23795544	-0.8013194034539347	8.313243763034317e-8	4.120117500286136e-6
chrX-23806950-23808065	0.7710950660054646	2.236956246569277e-24	1.22555657606853e-21
chrX-23840557-23841716	0.3468848776399788	1.6017975882163087e-6	5.853424231617221e-5
chrX-23898717-23899181	1.1014785449739048	7.651883811371266e-5	0.0017258418038510253
chrX-23901109-23901331	2.1587985214150702	0.0036655750977255784	0.040784033941005
chrX-23952762-23953630	0.5431884256035955	6.763134725594317e-5	0.0015547758239262298
chrX-23980927-23982406	-0.5317148648047147	3.379544045707333e-4	0.006041359765352175
chrX-24024379-24026159	-0.18359256901299026	0.003904526885070493	0.042801891725671816
chrX-24245102-24245568	-0.7200665685924034	4.55227198841928e-4	0.007732338211625073
chrX-24261269-24261633	17.185605087474112	5.89149377259535e-4	0.009548609963710935
chrX-24282327-24283039	0.6134219925903823	4.715756332333072e-6	1.5214601846883936e-4
chrX-24370947-24372597	-0.3157087482153538	0.0030585871172963412	0.035408031147187824
chrX-24573744-24574063	-1.2629931874650364	6.2881045253038e-6	1.9643646164738723e-4
chrX-24594480-24595777	-0.5519609099537652	0.004368852100647907	0.04658344200734904
chrX-24616505-24617018	1.7721875498211102	1.536917334049914e-13	2.1464113168163856e-11
chrX-24645943-24648070	-0.32315943267420216	1.9230562010526357e-5	5.216233807563324e-4
chrX-24659628-24660034	-1.0487789671138166	3.0724815985490892e-12	3.5193549576753414e-10
chrX-24692118-24692658	-0.544162187740098	2.7071678027237254e-4	0.005026892501211115
chrX-24693206-24694301	-0.24473646015289394	1.271107519030188e-4	0.0026618774467272958
chrX-24782050-24782466	-1.6031408483112601	1.3995386882939097e-6	5.1862262969678096e-5
chrX-24846666-24847152	-0.627231961983797	0.004699867365167919	0.04923013931124517
chrX-24876343-24877608	-0.4674559285675747	3.9975067263374604e-10	3.171793028571581e-8
chrX-24900403-24900728	-0.6618729631888853	0.0035157200065081	0.03942811528637619
chrX-24915803-24916163	-1.3392349850671832	0.0021300049797470994	0.026789902366553507
chrX-24942066-24942420	-1.6972375148658732	2.5329201332445527e-4	0.004751700349457656
chrX-24943576-24944474	-0.45294053232722575	0.0016112043363005009	0.021474753615036212
chrX-24995958-24996442	-0.7404145278002656	2.1955785927506813e-6	7.728418902640857e-5
chrX-24999319-24999879	-1.8446814728168246	1.1706767025138652e-79	8.158305458614825e-75
chrX-25001962-25002736	-0.39363024378405503	5.685900808410995e-5	0.0013418340814669563
chrX-25019792-25021437	-0.2417730598983935	0.0015472942272473649	0.0207939443736108
chrX-25022562-25023278	-0.41564472689847454	7.510967902803092e-4	0.011640580438216967
chrX-25048004-25048449	-0.8024796425125744	0.0026262146148288736	0.031509149688362784
chrX-25084436-25084660	-1.0863293349174383	6.87936242936205e-5	0.001577644176870232
chrX-25276162-25276610	0.9332420053078998	2.138148001404487e-4	0.004127104155779887
chrX-25277062-25278008	0.4392510503064467	1.1855852814073026e-4	0.0025111548100096416
chrX-25278246-25278643	-0.6694511593607785	1.3414206085859647e-4	0.0027871792637932493
chrX-25343997-25344853	-0.9772360103171844	8.192710760610509e-5	0.0018309928216728676
chrX-25537454-25538008	0.5064641075836355	6.410229547858008e-5	0.0014866919758878036
chrX-25976240-25977490	-0.43273550783010467	0.0038653463938523847	0.04246883896258751
chrX-26219258-26219796	1.1975504437664999	3.905993509644886e-9	2.5747635309774925e-7
chrX-26254325-26254807	1.3621396125839795	6.00798235904721e-5	0.0014078314762043349
chrX-26399060-26399790	-1.1263353370593634	1.0448555757313766e-7	5.067135090189893e-6
chrX-26414525-26414914	-0.8849930333625066	9.395457542839944e-7	3.630284772740432e-5
chrX-26470602-26471517	-1.1570455656563596	1.1287121918064165e-8	6.750652093405338e-7
chrX-27008453-27008762	1.0542662243696415	5.2341704028216624e-5	0.0012481626552428083
chrX-27050541-27051211	1.0274726392848799	8.48303946925847e-6	2.5514580965268005e-4
chrX-27091232-27091605	-0.8368938924878316	8.486020888923034e-6	2.5521345266872933e-4
chrX-27292345-27292910	1.9268731026524883	9.429644712213403e-23	4.4281713235882574e-20
chrX-27598241-27598746	0.5952347568465923	2.2370782637148988e-5	5.960364723366525e-4
chrX-27838166-27838505	1.306972055716149	1.809855643872997e-5	4.946143842930844e-4
chrX-28206496-28206736	-1.9346296228029085	0.0015210191752568672	0.02051600687118042
chrX-28256182-28256643	-0.7678346949638759	7.866200480879164e-4	0.012077243271026479
chrX-28415598-28415973	-0.826137043485041	5.097462075899603e-5	0.0012198201192052478
chrX-28471357-28471698	-0.9547955911631905	0.0034642533834461278	0.038994046604016744
chrX-28501894-28502961	-0.6051130893566338	3.4348493163918585e-6	1.1504879700094635e-4
chrX-28612959-28613658	-1.3133669415735238	2.5076658427117416e-9	1.719026395628271e-7
chrX-28630113-28630529	-0.7660418481974556	0.0015565035787081574	0.020886672274766874
chrX-28643195-28643979	-1.0843216345741449	7.283191831164079e-9	4.530140118561471e-7
chrX-28664391-28664863	-1.1905279239774493	3.8487840975946405e-4	0.006726380142088075
chrX-28981678-28981907	-1.769373536058001	0.00110674314607563	0.01590021144910571
chrX-29199515-29199791	-0.9309262934616839	0.002778889768312389	0.032895786187526484
chrX-29445023-29445599	0.9882610268839382	3.500326434853968e-6	1.1687490295693205e-4
chrX-29728632-29729040	1.291809834200957	6.437437979896673e-13	8.1745139922271e-11
chrX-29854074-29854300	-1.658317094999991	2.6644938193984792e-5	6.937301678267173e-4
chrX-29854809-29855132	-1.0762503033739506	5.219843594083209e-5	0.0012449166196418409
chrX-29867881-29868545	-0.8398082524640966	4.738963988385652e-6	1.5279574053567597e-4
chrX-30005828-30006082	1.7545860693473767	1.950372991480052e-8	1.105573070836628e-6
chrX-30513918-30514753	0.5072670950341611	0.0012091150919161131	0.017066713889962656
chrX-30627969-30628170	-1.5241281170094512	6.83773324210105e-4	0.01078231036706638
chrX-30695187-30695490	1.7185271237310935	3.802453060189259e-6	1.2562263715792038e-4
chrX-30740665-30742291	-0.552169995484822	2.5521829169155403e-5	6.6844018663689e-4
chrX-30992412-30992872	0.9634476729485748	4.6621076547344076e-4	0.007888139456376982
chrX-31069084-31070428	-0.5020461980139991	0.0024031861251118374	0.029450539974401026
chrX-31084683-31085062	-1.2282815836790892	7.041626509550831e-6	2.1680767937562337e-4
chrX-31124478-31124768	-1.0722101742768864	4.2210455944678016e-4	0.0072671476412803915
chrX-31132441-31133471	0.29173062462632077	0.002354562746456937	0.028992623564437096
chrX-31220996-31221516	-0.6381288414652466	0.004436430371398248	0.04714387143432422
chrX-31333264-31333546	-1.4212599647249236	0.00421419245022897	0.04533529095793712
chrX-31355700-31356688	-0.7315668400775491	6.313421348768786e-5	0.0014678546663444258
chrX-31420554-31420983	1.390961868565567	9.112639258325396e-10	6.776023204711768e-8
chrX-31498793-31499554	0.6941595803686833	1.6807298706395235e-8	9.680747046515318e-7
chrX-31522693-31523104	1.0113821126436222	0.0011456205070009963	0.01633993417689133
chrX-31529152-31529830	0.8000500132388334	1.3867517376844587e-6	5.144313025505414e-5
chrX-31627377-31627873	1.0450380637374719	7.694651756186527e-10	5.7933345646773084e-8
chrX-31661170-31661731	0.6706057927421417	2.0389437836229014e-5	5.487007474055439e-4
chrX-31674443-31674665	-0.8276146511700151	0.0011354544094379787	0.01623081212020869
chrX-31675915-31676258	-0.8544257357984502	1.938710438632499e-5	5.255013769574971e-4
chrX-31819417-31819774	-0.7251181374977353	0.004440705579823376	0.04717923026667001
chrX-31889336-31889845	-0.8387455227261518	5.207236923603938e-4	0.008637677152281493
chrX-31931211-31931594	-0.6758313822269459	3.592170106271449e-4	0.00635041405110104
chrX-31969555-31969979	1.7042357656960483	4.243656423230451e-6	1.3856963909062987e-4
chrX-32154510-32155626	-0.24061942291130925	0.0023575871320830415	0.029021005380925183
chrX-32373305-32374020	-0.8911350225269947	2.9048779315364054e-17	6.810105083333445e-15
chrX-32524273-32524734	-0.7559984753469794	1.0834406264268244e-4	0.002325050105528536
chrX-32537369-32537714	0.973765279314155	5.674410872230312e-7	2.3146972863069758e-5
chrX-32842135-32842646	1.5053104771677475	1.3189474104016832e-4	0.002747037127734633
chrX-32844183-32845117	0.6614040896880473	9.528411517275118e-9	5.800345602245651e-7
chrX-32913422-32914447	1.3552107085902705	1.1869423552219444e-24	6.649243440883524e-22
chrX-32966682-32967241	1.0560863698865475	5.55159140167104e-4	0.009105717917359556
chrX-33015395-33016479	0.9593067429698225	9.184479009981578e-17	2.0127525812289442e-14
chrX-33187920-33188973	-0.4712246805554329	0.0026140743157779616	0.03140133453604082
chrX-33211231-33211771	0.7901289604305674	9.045354112175242e-5	0.0019888933982853477
chrX-33741552-33742796	-0.565867464479599	0.0012676728698138365	0.01772815184768848
chrX-34026051-34026313	-0.9760122228132859	0.00404370108127867	0.04396129230180228
chrX-34229797-34230467	0.8726281112001617	1.804875015290184e-7	8.29899537909439e-6
chrX-34260588-34261186	1.9293426961405578	4.816123859092634e-13	6.236155562830449e-11
chrX-34653802-34654075	-0.4609460287759716	1.2284691931355111e-5	3.5221979719650295e-4
chrX-35149455-35149714	-1.3794199905902658	0.001061074687583515	0.015364241540905514
chrX-35170695-35171060	-1.0754740529641607	0.0017889249291028057	0.023336459061671144
chrX-35275854-35276310	16.975599164963857	0.0018694715482535523	0.024167327452684604
chrX-35663056-35663668	-1.1488825295456861	2.584473297385123e-5	6.755263773415811e-4
chrX-35826192-35827120	-1.167981218419547	8.762004924727479e-38	1.8616268560925253e-34
chrX-35828061-35828289	-1.5425164416009238	0.0028353237529706054	0.03340947380136247
chrX-36301033-36301845	0.7182329805778787	8.894289866698538e-4	0.013348100345903634
chrX-36462125-36462529	-1.584468437784513	0.004584391140571174	0.048335862581250964
chrX-36719681-36720056	0.8547231721766599	0.004223690174462603	0.045423441331803927
chrX-36798387-36798641	-0.8197313156092605	7.502939714818381e-5	0.001697522450483849
chrX-36950215-36951140	-0.7527038026777954	3.001046064955388e-5	7.701970207389816e-4
chrX-36974858-36975256	0.9754733230553768	1.0141617865517014e-8	6.140281039184774e-7
chrX-37603911-37604196	17.074079436019932	9.964967137329678e-4	0.014607627299956679
chrX-37693719-37694146	1.2996070143536547	0.0015360493343245932	0.020670728546302034
chrX-37840789-37841220	0.6347420094078288	3.643496185012718e-4	0.006428774481925114
chrX-37872718-37873495	0.678722014914243	4.5580612427733635e-5	0.0011079379781492305
chrX-37889840-37890409	1.1312818240444287	2.5256057944026142e-09	1.730303156556871e-7
chrX-37993671-37994246	0.6242013296073938	8.841800351684847e-7	3.4396251889499555e-5
chrX-38041040-38041609	-1.0962598808139024	1.367921664671502e-9	9.84598422897742e-8
chrX-38080818-38081378	-1.1849200589031637	1.7823522126370694e-16	3.734515540469699e-14
chrX-38081630-38081993	-1.183912648479899	8.637339431468599e-5	0.0019157179095207722
chrX-38090712-38091241	-1.2208570787321786	4.348120218335765e-5	0.001063584697337864
chrX-38278656-38279664	0.3311950725175398	0.003638387905319051	0.040536352846714356
chrX-38302032-38302474	-0.8458087406352377	0.001980213471941494	0.02528467525439488
chrX-38408791-38409661	0.4917787454841189	0.0013658457258008134	0.018814071318822685
chrX-38489370-38489659	0.9493795462167277	0.0015036438072050544	0.020339906935741215
chrX-38599635-38600800	-0.28959180063591766	0.002761116570720329	0.03272657850627159
chrX-38652047-38652457	-0.6278210100319469	3.915898813473718e-5	9.697046735569869e-4
chrX-38683404-38684240	1.2517983401449768	3.951612981111331e-6	1.299958302105699e-4
chrX-38877429-38877654	-1.688562989042447	8.081370117022916e-4	0.012344504533145995
chrX-38965655-38966510	-0.4896236942538845	2.2958506248600764e-4	0.004381026150759827
chrX-38983987-38984344	0.87020512026844965	1.066354523288896e-4	0.0022933269689722016
chrX-39017200-39019491	0.31540183208202055	1.3416376307777661e-5	3.805336447852893e-4
chrX-39258072-39258628	0.7017109373860172	2.2254877134522243e-4	0.004269436991830352
chrX-39344167-39345268	-0.7207802132796232	3.1067329860583887e-4	0.0056340986288924005
chrX-39394785-39395275	0.9123559249274412	0.0018250582336811023	0.023711446500792314
chrX-39408655-39409870	0.7472729617143581	2.9925436660424614e-7	1.3045588454528955e-5
chrX-39418423-39419501	0.775984989524168	3.0992229717841113e-14	4.8081284469293985e-12
chrX-39475306-39475945	-0.44556637308640773	1.873053082829561e-4	0.0036919001493011853
chrX-39491399-39491919	-1.285463037145473	1.3110161780858617e-4	0.0027336228900541556
chrX-39515445-39515907	-0.6202093578732905	7.070963906134566e-5	0.001614253388789329
chrX-39518471-39519897	0.2475357398975224	0.0013304682291713993	0.018412484016815715
chrX-39653168-39654962	-0.6539741104717636	2.6845390852315192e-14	4.213565482046899e-12
chrX-39687210-39687968	0.38361094775343746	0.0013202427457181028	0.018306908619888426
chrX-39754704-39756001	0.2860168324323744	5.668865084829161e-5	0.001338629727309713
chrX-39794902-39796490	0.28691189877154993	0.0038125069662667196	0.042014142678574305
chrX-39852160-39852954	0.7733296365979347	4.6122438359950575e-10	3.6139165531582234e-8
chrX-39877556-39878835	0.4267192516793242	2.3799352713202307e-4	0.00451231997866964
chrX-39899960-39901177	0.3613451350165341	9.743197006770961e-4	0.014351970145116468
chrX-39904897-39905679	0.37843291129172396	0.003541453744766019	0.03966564797946804
chrX-39933481-39933946	1.151385540675377	1.406898626788856e-13	1.976715262551678e-11
chrX-39952984-39953298	1.329952577038015	2.5466228156689096e-8	1.4122500035362799e-6
chrX-39953807-39954149	0.7004757336743	0.003819043999037236	0.04206622517546092
chrX-39973829-39974657	0.4036700542620154	2.3068386817284256e-4	0.004399102986078041
chrX-40078472-40079150	-0.8812131560171773	6.1744685251187744e-21	2.3309387982302123e-18
chrX-40079381-40079795	-0.5470334841688175	0.0019214475556077514	0.02468537984168525
chrX-40088101-40088576	0.520191462065335	2.137535903003042e-8	1.2027238286797384e-6
chrX-40108094-40109956	-0.21102072838052002	0.0020152758203853603	0.025624389430680065
chrX-40148344-40148670	-0.3155222656624865	0.0032259620158769545	0.036884892819039526
chrX-40151654-40151974	0.45587304404622053	9.36663741665004e-8	4.5916553292166664e-6
chrX-40164656-40165210	0.4953710775547128	3.0313793132776993e-4	0.005523825611524604
chrX-40169240-40170040	0.5317942855713333	6.372752833700909e-9	4.013279393432278e-7
chrX-40179107-40179566	0.47383632675756043	4.0069488316854404e-4	0.006958371685560935
chrX-40205258-40205868	0.4995391642468926	0.0011700978046118643	0.01662711795726832
chrX-40207421-40207826	1.6354369151289418	1.211198700618546e-8	7.197048431758674e-7
chrX-40218182-40218533	1.3937850752042544	4.875393643511866e-4	0.008181475932960165
chrX-40244938-40246009	0.6565706858249525	2.6649606198676866e-14	4.184720767143651e-12
chrX-40248249-40249063	0.6817133794368311	3.6640056346773616e-5	9.151320904376163e-4
chrX-40300176-40301072	0.7913577247276213	9.806888134341142e-13	1.212185643519817e-10
chrX-40385504-40385737	1.2714622771892992	3.024830177528945e-4	0.005514775671718793
chrX-40412603-40413032	0.7200833742622973	0.003010009961729719	0.03498048597888637
chrX-40420768-40421373	0.42455500028227466	0.0020862578462657647	0.02634853522032879
chrX-40422955-40423734	-0.4398089638142986	9.798262327728375e-5	0.002131310143281719
chrX-40444815-40446084	-0.5360050625474624	1.2162963744016537e-13	1.7235102638552656e-11
chrX-40468115-40468664	-0.5200611365463802	3.965289959580274e-6	1.3040882441491168e-4
chrX-40473772-40475259	-0.209379979976437	0.0022024904576200166	0.02751126891982041
chrX-40543657-40545170	0.4267266920398229	3.0557839741770266e-6	1.036574757688999e-4
chrX-40793552-40794955	-0.2811644075442977	0.0038094168761771104	0.04199071380224153
chrX-40844532-40846376	0.48821928622093386	7.85664090970913e-6	2.387163747072452e-4
chrX-40847594-40848024	0.43246477182365006	4.03288191077752e-4	0.006995039596390871
chrX-40965282-40965997	0.7877353072537914	7.702641949100699e-8	3.850149722152408e-6
chrX-41055429-41056160	-0.6454114087942036	5.489869420955936e-6	1.741385580806163e-4
chrX-41188890-41189135	1.513594377738005	5.083927511326274e-4	0.00846132994725149
chrX-41316239-41316653	0.6737802227111247	0.002978028984783612	0.034684014024130655
chrX-41441927-41443405	0.21332684650781378	0.0037373617159680945	0.04139764669439967
chrX-41447009-41447854	-0.4558622799292362	0.003858154054791615	0.04240452422382139
chrX-41474400-41476297	-0.22631694033661356	3.7448850328846307e-4	0.00657968293867715
chrX-41482524-41483522	-0.614568570564564	3.021811829904672e-6	1.026850206026237e-4
chrX-41491320-41492157	0.39107970260369784	5.078827251391994e-5	0.001215694774187011
chrX-41718257-41719346	0.2513421654199704	0.001506889542863738	0.020374320743223484
chrX-41751079-41751759	-0.8738399491659259	0.002748406553910295	0.03261360077886932
chrX-41895742-41896206	-2.063290188920281	6.153908548270775e-7	2.4875783180900952e-5
chrX-41945615-41946726	-0.6289004062438003	5.733621276737396e-4	0.009348397043430282
chrX-41947019-41947565	-0.5944139709022197	0.0010606813886707902	0.015359184881103969
chrX-42044045-42044432	1.0378995730471081	0.0014185879154928985	0.019398706786468645
chrX-42087711-42089373	-0.3348879848670695	3.3400485378171416e-4	0.005984265079757076
chrX-42127348-42128015	-0.6265302580496628	3.281837712211592e-4	0.00589786301404846
chrX-42207129-42209147	-0.9629318052684486	2.5314712394925384e-7	1.1239500058279026e-5
chrX-42386680-42387011	-2.0141284625746114	4.643962566820941e-16	9.147319913133726e-14
chrX-42567399-42567749	0.9243680265660665	0.002147380284599546	0.026966582905791767
chrX-42602143-42602382	1.8213257736166666	0.0015020133730852898	0.020323374796960652
chrX-42605708-42607093	-0.4657179831767141	2.0905117344553823e-5	5.613642654135106e-4
chrX-42614983-42615777	-0.8585324699632628	8.990199309946079e-6	2.684532529226885e-4
chrX-42664467-42665052	0.4617976209379566	0.0028414057403621817	0.033464164868341785
chrX-42690992-42691712	0.4282946244762331	4.038485685207785e-4	0.00700371344861906
chrX-42695479-42696272	0.46478775459251553	0.0011280729306141304	0.016145939628392406
chrX-42696524-42696915	1.0153722005714623	2.095284313158875e-5	5.62376480613822e-4
chrX-42786049-42786504	1.0347016477621704	2.408751146773106e-6	8.390631656365172e-5
chrX-42869262-42870046	-0.7138423820751342	0.003940192899188363	0.04310362220786105
chrX-42931009-42931252	1.8622435629363523	5.761427690927823e-5	0.0013569926391359026
chrX-42996817-42997326	1.0116525640418683	3.5185416447443924e-8	1.8993256775543223e-6
chrX-43141645-43142186	1.2771587840472718	2.679761807090614e-12	3.097004720099111e-10
chrX-43226086-43226545	-0.7186566768899422	0.002497662989977049	0.03032811830497501
chrX-43255516-43255975	-1.1232271991936627	1.5014319970764983e-15	2.763681831956278e-13
chrX-43449958-43451229	-0.9739362218637183	7.942924453429899e-8	3.956066849987032e-6
chrX-43454700-43455063	-0.8591377501865518	0.0020284870701905927	0.02575590525513772
chrX-43466161-43466605	-0.7048436348787593	0.0011242848084215273	0.01610219473819847
chrX-43617719-43618976	-0.47795571401372594	7.515296628582157e-4	0.01164366393263531
chrX-43660820-43661216	-1.1275033698484687	2.5978047998865922e-14	4.088480107008508e-12
chrX-43662976-43663649	0.33630431363129537	0.001492796915256781	0.020223799702166943
chrX-43733512-43733893	1.3238092306614893	5.67965592884998e-7	2.3162945113204616e-5
chrX-43881075-43882820	-0.2601111981113623	0.003014973158671677	0.03501938277779524
chrX-43890649-43891281	-1.0647888029535753	2.6801948453836495e-5	6.973549975394717e-4
chrX-43940567-43941386	-0.5838185204724767	4.277142080624778e-4	0.0073426836238913145
chrX-43963960-43964279	1.1282963086091813	0.00347606339230429	0.03909410085430495
chrX-43972233-43973696	0.4355585508845204	1.4571918265637873e-7	6.833778584322911e-6
chrX-44030375-44030582	1.574843943417742	2.3594138197657787e-4	0.004480350113297339
chrX-44031985-44032564	0.902273042552003	1.9453118041342087e-7	8.868667097733092e-6
chrX-44082818-44083080	-1.207835182377873	5.706213634656641e-4	0.009308937233551659
chrX-44143706-44145389	0.9231804219204066	4.9217926148106816e-29	4.442925144754127e-26
chrX-44170248-44171246	0.46168910113780676	2.3211639216415434e-5	6.151940682379752e-4
chrX-44232040-44232327	2.050886597133687	2.9504696907615464e-9	1.9931629719420634e-7
chrX-44287411-44287916	1.0770863039720195	1.4522805458796104e-6	5.3622808363725224e-5
chrX-44450722-44451458	-1.059954362049037	4.747409411434681e-19	1.3936026326520187e-16
chrX-44462604-44463189	0.9401301991119725	6.884152604900577e-4	0.010836872239719795
chrX-44681619-44682359	-0.6010363122421545	4.4781235204244675e-4	0.007627155581677353
chrX-44687198-44687446	-0.7086319683264931	0.0027011812208430717	0.03220015016474318
chrX-44698115-44698895	-0.6159806659660904	1.6566272440870323e-4	0.003328001288202144
chrX-44710906-44711171	-1.5864911465700506	9.173289075355822e-7	3.552714836693658e-5
chrX-44845943-44846307	1.5755883745781007	4.511925144116346e-8	2.375930549972005e-6
chrX-44904084-44904823	0.5711727794621242	4.641855025225302e-4	0.007860361240266341
chrX-44906068-44906374	2.6722427922505263	3.633805020567752e-16	7.264357754370109e-14
chrX-44935582-44936210	0.7222550161383077	0.0030132926787177676	0.03500696009546007
chrX-44959884-44960668	-0.8969490584476306	3.7084460008673557e-4	0.006524872542548095
chrX-45260674-45261379	1.1758632060741685	5.5367042891696686e-8	2.856850865297551e-6
chrX-45506547-45507495	0.7311605006015756	3.129746838516721e-4	0.005670158100141009
chrX-45515216-45515765	0.8828262179248962	0.004155438440197142	0.044879278635238426
chrX-45540750-45541005	-0.8870864326864784	3.931210934983224e-4	0.006846483740430963
chrX-45584145-45584424	-0.7322335327283963	0.002694108512655905	0.03213232745452248
chrX-45763390-45763677	-0.8704175531580105	0.0010827981947213402	0.015621668357133267
chrX-45829210-45829498	-1.1680049596927797	0.0016983963729284533	0.022387683504905876
chrX-45900525-45901481	0.38789477651183457	0.001070703847384166	0.015484366705317852
chrX-45972089-45973544	0.37895517487923264	1.823721657362684e-4	0.0036115216335303735
chrX-46208139-46209445	-0.7819060592353426	2.3787465984724065e-5	6.284002879136612e-4
chrX-46326751-46328489	0.29903059069690924	1.0122013870044418e-5	2.975580022723156e-4
chrX-46366232-46367380	-0.7573689841739775	8.108688405086175e-4	0.012379179033569257
chrX-46404747-46405440	1.1412450374575365	4.500269667077775e-6	1.4611385286002632e-4
chrX-46568584-46569235	0.6054875811867303	9.833789166918505e-11	8.701180377038475e-9
chrX-46576008-46576363	0.47674751276773	5.184209023013455e-5	0.0012377734197717557
chrX-46582432-46583451	1.1275696727204625	2.2300000287582e-35	3.827734630643459e-32
chrX-46626686-46628642	-0.6959765506558822	2.2209405132845312e-4	0.004262591000886341
chrX-46648752-46650162	0.46509262504713583	1.3510530546870268e-7	6.39715084369298e-6
chrX-46682722-46683447	0.9698689695412304	9.749073201001355e-5	0.002122332914188252
chrX-46703998-46704370	1.1964480298331073	2.988289769698369e-10	2.4209524308597502e-8
chrX-46710163-46711890	0.5279145366486636	0.0024355638576257217	0.02975344854351004
chrX-46782000-46782529	-0.5232680225585247	0.004088956665570699	0.044324676965471516
chrX-46788749-46789245	-0.9285362956265467	9.571045479574461e-6	2.836781845924619e-4
chrX-46882272-46882916	-0.5329288097387548	9.38219036590931e-6	2.787252058878765e-4
chrX-46991496-46992517	-0.4244653806184447	0.0018596662585236299	0.024061995907352682
chrX-47172973-47173373	0.9079609684727898	1.7478214925942437e-7	8.063258469025668e-6
chrX-47296735-47297019	-0.9184667959757262	3.0065970159367583e-5	7.713943675878564e-4
chrX-47327752-47328720	0.7180630366125186	1.1529590800421107e-5	3.3350628730382967e-4
chrX-47391842-47392042	2.476291317506336	3.555124564384443e-4	0.0062943745299379565
chrX-47525887-47526145	-0.9073733134938186	3.5075836828354304e-4	0.006227435487526285
chrX-47573376-47575186	-0.3529497094286056	4.928062523494254e-6	1.5820470038109744e-4
chrX-47581821-47582625	-0.24505339084172298	0.001748501010840343	0.022911202099174657
chrX-47649813-47651959	-0.3789311770584596	4.23699849328866e-9	2.7709397578743875e-7
chrX-47658280-47659514	-0.4122287025578879	1.7188145600569286e-10	1.4564946998163338e-8
chrX-47664891-47665183	-1.4210734125674471	3.371294180973062e-4	0.006028777159840788
chrX-47706339-47706595	-0.9785430808222318	0.0030741481087577143	0.03555509886838958
chrX-47803150-47803477	1.0868777346006637	8.71938403512629e-4	0.013135963728373664
chrX-47806058-47808079	-0.44866884458889483	4.721384467850923e-8	2.4750084090805583e-6
chrX-48493625-48494396	0.42301642076666096	9.717491849501718e-4	0.014325006261402786
chrX-48800618-48803095	-0.4253471589893412	1.1728427890062234e-10	1.0268091275690565e-8
chrX-48817077-48817556	1.0724144409378977	4.6466018742344524e-4	0.007868017025297646
chrX-48826632-48827789	-0.5587355462897344	0.0014683300027670235	0.019951286050700075
chrX-48830966-48832356	-0.3812084395955392	5.93959504871119e-5	0.0013938687076731693
chrX-48927149-48928126	-1.083421988873672	3.176997154834802e-11	3.0827223520447162e-9
chrX-49001209-49002730	-0.18939262750221728	0.00352201069428992	0.03948976717061354
chrX-49071817-49072436	-0.5069900249321918	9.8217646248268e-4	0.01444084118710979
chrX-49100550-49102095	-0.21902096978030666	7.038710714515548e-4	0.011045244387339137
chrX-49154913-49156727	-0.33402189656530723	2.07624534448967e-6	7.354429529484179e-5
chrX-49171606-49172759	-0.354585310695396	0.0016114124344458558	0.021476705718637232
chrX-49183765-49185253	-0.4587692933913104	2.155388848488852e-11	2.1488764289638042e-9
chrX-49186008-49187237	-0.30480348683448766	4.403686364203856e-4	0.0075254442937157835
chrX-49282060-49283041	-0.5315041510620098	6.462601483811253e-4	0.010299372079331907
chrX-49308824-49311206	0.5318406706768911	3.1822466034510573e-6	1.0747646946718041e-4
chrX-49634101-49634374	-1.3266005251345379	3.834951720173964e-4	0.006705805777007561
chrX-49976308-49977067	-0.9488240502056061	4.0986007459824746e-4	0.00709173124606772
chrX-49991766-49992041	-1.1349540271585024	3.4881434515825163e-6	1.1657612285087456e-4
chrX-50098247-50098944	1.6336355958824822	1.0037735081219012e-18	2.8389517553898356e-16
chrX-50136789-50137170	1.140754064060599	3.2786225420234884e-4	0.005892996765876573
chrX-50188697-50190172	0.9159579704705305	8.440599745892875e-18	2.1420803626058973e-15
chrX-50594498-50595373	0.8324347055024873	7.963227849296667e-8	3.965612354895424e-6
chrX-50698916-50699827	0.9191837809201298	4.219622670543948e-26	2.7902827750405064e-23
chrX-50707459-50708602	0.6646236247734661	6.6840476875537e-5	0.001539641005101884
chrX-50725177-50725649	1.0948282405625611	5.79292815540512e-6	1.8278647633632002e-4
chrX-50808552-50808984	0.7238058687060844	5.2170912111927935e-5	0.0012446009379658096
chrX-50968737-50969622	1.0451374485251996	2.5918250680622536e-8	1.435095970150777e-6
chrX-50978855-50979977	0.5200163669520026	0.0025821224509982813	0.031106523140493888
chrX-51025764-51027101	-0.48406837352333476	3.1608781525077406e-4	0.005714377020713952
chrX-51158253-51158609	1.5140818986577984	5.060023534910908e-4	0.008431614177220105
chrX-51229905-51230219	-1.0650939807980782	0.0019792890468251292	0.025277380743824112
chrX-51360887-51361890	-0.9352648116058209	1.0313264966839253e-6	3.946837230209046e-5
chrX-51484043-51484988	0.7724009178533071	9.926987313980369e-5	0.002154334309686457
chrX-51495451-51497416	-0.43620974023394504	1.0643656403312376e-11	1.1224934055071966e-9
chrX-51742316-51744166	-0.38946424402849367	3.535475261615363e-6	1.1788661646490942e-4
chrX-51758884-51759743	0.38264050323011894	0.0031111434293934486	0.03587936920340143
chrX-51852052-51853635	-1.0358211627368326	4.822394527250695e-7	2.0054116704300525e-5
chrX-51922361-51922926	-0.5208608309110662	0.0016193824719896656	0.021559520220046584
chrX-52166610-52167237	1.1919177509191534	2.6755907537024853e-08	1.4777199945841001e-6
chrX-53250166-53251754	-0.4262662104581692	1.567889578827927e-7	7.305719663079945e-6
chrX-53282378-53282677	-0.5819571649606611	6.85869036502643e-4	0.010807531793746978
chrX-53298465-53298778	2.7248497782693595	2.655407517859545e-5	6.917837885256458e-4
chrX-53328482-53328940	1.3082937593281385	6.729421756586122e-16	1.294768986500218e-13
chrX-53330285-53331274	1.3607318167595115	7.622813821525673e-30	7.676658205860381e-27
chrX-53379701-53380611	1.4716649440186391	7.607443665626987e-14	1.1147048362597685e-11
chrX-53882276-53882677	1.837727318702533	0.0012537222761858943	0.017568245990642554
chrX-54479208-54479983	0.8226230941489422	4.237995759254896e-12	4.748244997870781e-10
chrX-54950368-54951333	-0.915802705665514	0.0013830774321688128	0.019009349667664478
chrX-55023638-55023884	1.527504864358292	1.5946771052192343e-5	4.4349562554953374e-4
chrX-55142656-55143722	0.818094960090057	7.779305376986747e-5	0.0017509542553961438
chrX-55818361-55819983	-0.5103074361970467	5.46949707622017e-4	0.008998599741378068
chrX-55878509-55878719	2.1102894484457146	8.207647034821817e-5	0.001833742859323835
chrX-56231570-56234079	-0.3414197400655124	5.415381928416836e-5	0.0012865325838039654
chrX-56783152-56784270	-0.7286188934245503	0.003045988550209558	0.03530088586407301
chrX-63670779-63671037	-1.552075536859774	6.576438565199208e-7	2.6360526393791242e-5
chrX-63750866-63751913	-0.39930017142182156	8.368864802066702e-5	0.0018645017436645331
chrX-63784083-63786032	0.2143427922508144	0.004314153081999591	0.046146689307468874
chrX-64220890-64221189	1.6968980527767115	3.831047269704103e-4	0.0066996508649675105
chrX-64265280-64265571	1.790612798426569	0.001860739696465576	0.024074097088788472
chrX-64334536-64334754	-1.129745949856904	1.1624392325176805e-5	3.357468301851713e-4
chrX-64339056-64339406	0.7612489462217784	0.0037572632134584894	0.04157629086825018
chrX-64392812-64393021	-0.8254043646487951	0.004311274901273346	0.04612336112064138
chrX-64421998-64422565	1.1449284358320815	3.913612220464955e-5	9.692073180864896e-4
chrX-64427083-64428054	0.696245184150444	4.033157589982301e-6	1.3242834180962992e-4
chrX-64437229-64437466	2.2690394066030053	1.1337804675743676e-5	3.2858604445103797e-4
chrX-65136136-65136773	1.2360985012330323	2.783088316051993e-12	3.212157751568137e-10
chrX-65299754-65300764	-1.0016893670548113	1.017118747548613e-9	7.499130869039967e-8
chrX-65406527-65408158	-2.241614315394141	1.4422725465594322e-31	1.7210658055251875e-28
chrX-65463287-65464022	0.6013162196098533	6.02855846321244e-8	3.0841506756065124e-6
chrX-65697905-65698829	0.8887445349931539	0.0023178685397639578	0.02863185569588459
chrX-65985767-65986550	0.6335267730751113	1.0026490955153592e-5	2.9512338354262024e-4
chrX-67635403-67635716	1.928060305798492	2.039511479407867e-5	5.488111343970923e-4
chrX-68097286-68098744	-0.8971726795102721	4.166774821087205e-10	3.290769913324819e-8
chrX-68277749-68278696	-0.6865442046272098	2.4272246184465457e-4	0.0045837724510865985
chrX-68420660-68422201	-0.6322058124723748	2.098206058727583e-6	7.423916652389053e-5
chrX-68658356-68658991	0.5619191452423744	1.161086172840204e-5	3.353838269162995e-4
chrX-68846167-68847230	0.26412783867576667	5.620391088606013e-4	0.009193138343758652
chrX-68851105-68851439	-0.5968552504767912	0.004242676089816707	0.04557698321124962
chrX-68894104-68895568	-0.1989390091144495	0.0020299684202708915	0.025769830815828856
chrX-68910425-68911223	0.9905557334548832	4.0373102719792806e-20	1.3658024664170373e-17
chrX-68917770-68918147	-0.48754199494126377	1.8331081822002235e-5	5.00262803444999e-4
chrX-68947845-68948154	-0.8384386006274005	2.3754452737603516e-4	0.004505277884662268
chrX-68999460-69000015	-0.8284257289162266	0.0017253400942665795	0.022675935569048886
chrX-69003220-69003497	-1.2816951386434725	4.2843889035009524e-10	3.376005443445242e-8
chrX-69016336-69016647	-0.8364234893912981	7.66308663565898e-4	0.011824269593816127
chrX-69024185-69024581	0.869687737703119	2.248634413114967e-5	5.98749174265193e-4
chrX-69059673-69061143	-0.20653235923343374	0.004638482420839587	0.048748344703575
chrX-69107089-69107779	0.33921590000350393	0.00105915127249492	0.015344042324680687
chrX-69109647-69110576	-0.4936520758688941	3.769808934291647e-4	0.0066168008477751296
chrX-69119236-69119451	-1.238140368889354	0.0010974051768395958	0.01579132244937664
chrX-69136146-69137821	0.3686130723638856	8.210718365694897e-9	5.058279333285575e-7
chrX-69179051-69180235	0.25118190339307506	5.068548724832107e-4	0.008442589951122898
chrX-69180897-69181333	0.6328412798891303	0.0016720224491816502	0.022111970179241346
chrX-69201121-69201332	-1.0486187471689048	2.8033613324375143e-4	0.005176547091255206
chrX-69255446-69256390	-0.4939816767356283	0.001177641493342771	0.01671046231089463
chrX-69262847-69264733	-0.2768529226718816	0.004587078975414584	0.04835981200294573
chrX-69285169-69286545	-0.27127801482969616	1.3447905546208275e-4	0.0027921832917071837
chrX-69295932-69296382	1.0026848928338377	2.8703945739462427e-5	7.405936815432244e-4
chrX-69305367-69306611	-0.48815660751050854	6.797964939820719e-12	7.392977826126375e-10
chrX-69307434-69308238	-0.3546739488398691	1.2163619991229895e-5	3.491507046893574e-4
chrX-69313404-69314199	0.4151302206193137	2.841468943204176e-4	0.005235433367223221
chrX-69371201-69371437	-1.727520423716195	0.0019210704669796492	0.024682355375968173
chrX-69377926-69378370	-1.0463429217197735	3.699309479941179e-5	9.228912382248331e-4
chrX-69430409-69431552	0.6018949976899504	1.4387491203792543e-4	0.0029577350636458026
chrX-69501020-69501776	0.6376058096709043	4.903550074139901e-20	1.6366021092275896e-17
chrX-69535669-69536035	0.8699697465794164	6.197161385013203e-5	0.0014449703570928404
chrX-69546397-69547177	-0.9507184733328631	8.027447328446956e-4	0.012278822901287846
chrX-69564325-69565704	1.5289420551022819	3.8419988638495105e-27	2.824306861002487e-24
chrX-69869662-69869960	1.030153122226601	3.352063507548127e-5	8.467496134725964e-4
chrX-70029205-70030765	-0.3682547101131466	0.002316334496617523	0.02861696416605432
chrX-70168279-70168996	-0.46442260590379103	1.2656845861070294e-5	3.6178851511195877e-4
chrX-70171417-70172031	-0.9086049703317247	6.113939161798214e-16	1.1826142830997277e-13
chrX-70274068-70274956	-0.6643003250170094	5.1724809900633096e-8	2.6864211746931285e-6
chrX-70476237-70476459	-0.6347069404044319	0.0030191852709114102	0.03505554790194787
chrX-70479817-70480597	0.4342182349079945	3.048013048515407e-8	1.663891365622595e-6
chrX-70481445-70482118	0.2877756827867874	1.9263630872299884e-4	0.0037792334866661
chrX-70505577-70505855	-0.7526482472332772	1.128240300241379e-5	3.270620325934335e-4
chrX-70752355-70753739	0.705119183795529	7.946871345697958e-6	2.4114100467063213e-4
chrX-70755598-70756373	-0.4643047738074753	0.0020139796034384823	0.02561258107743051
chrX-70890249-70891013	0.45989627659385685	6.594846407479095e-4	0.010469725132768051
chrX-70922683-70923110	1.1530829417333592	0.003129549080198052	0.03604629775553782
chrX-70998345-70998899	-0.5431444317069355	3.9669607782764866e-4	0.006899933516826097
chrX-71099791-71100020	-0.7527358020895695	9.051228468494046e-7	3.512469375738879e-5
chrX-71222830-71223489	-0.7883740875540592	1.0426713786416793e-4	0.0022472480105116674
chrX-71233666-71234018	-1.0419178801423454	4.029500280207415e-4	0.006989870043493765
chrX-71503966-71504720	0.9114960634254777	4.9151938948153275e-5	0.0011820483273414536
chrX-71825188-71825458	-0.8413873350202611	7.769281918210059e-4	0.011952854846283348
chrX-72079367-72080012	0.5416991575139947	4.4738931690655376e-4	0.007621125550730247
chrX-72114313-72115977	-1.1020327262371759	1.1261319916893477e-37	2.3638188898325485e-34
chrX-72201307-72203461	-0.6638158591193286	0.00410048287740573	0.04442474521903993
chrX-72269028-72269595	-0.6381175388720487	2.0931052351969883e-5	5.619307809330298e-4
chrX-72368095-72368368	1.5175920308223305	4.891239864788393e-4	0.008202932008693877
chrX-72393150-72394054	-0.5443642839833994	3.7620375647098903e-6	0.00012446728119021848
chrX-72458851-72459473	-0.9816687567932314	2.482794246752085e-6	8.626992007531747e-5
chrX-72487605-72487991	-1.1028411312165096	8.480659421783415e-5	0.0018851897234857416
chrX-72498740-72499131	-1.793834156781388	1.5839063988699352e-4	0.0032051585148016445
chrX-72539596-72540124	-0.6181785551527329	8.587889316056978e-4	0.012978515122871029
chrX-72554134-72555302	-0.5616662993559434	2.3545528402533403e-10	1.9427653560720692e-8
chrX-72603205-72603511	-1.7607049324939241	6.320220624507441e-5	0.0014691413977891068
chrX-73241238-73241719	-0.9611723330882216	3.9768564828488264e-4	0.00691289327138781
chrX-73446698-73448745	0.3154332673986659	0.0023653747946073855	0.029091955930817457
chrX-73713085-73713285	-1.1279047092744658	7.697119839005249e-4	0.011863665025269698
chrX-73728183-73729509	0.3370494644005179	1.2956017509782933e-4	0.002704881105559499
chrX-73916336-73918462	0.3251107127275512	0.0037319627881348097	0.04135070839229346
chrX-73963771-73964967	1.3665687341960278	6.9049780463502985e-22	2.898792976364438e-19
chrX-74248691-74249290	-0.42521657436773147	0.004137416564545839	0.04473192272091415
chrX-74324847-74326521	-0.2593802456967202	0.0019130982619959154	0.024597159175045378
chrX-74923998-74926043	0.2243705222985407	0.002587813988041895	0.031154156699793784
chrX-74942861-74943326	0.9779893535570282	0.0032462768386459584	0.037068513411933554
chrX-75303875-75304154	1.0305932347654174	8.776060391722869e-4	0.013208143263580049
chrX-75642713-75642932	1.2556763256456929	0.0023808219596130973	0.02924053177171852
chrX-75781464-75782186	-0.4989587617819967	7.030336998821987e-4	0.011033097983234375
chrX-75784645-75785406	-2.258222433633677	1.0339533955877901e-12	1.2726063474821332e-10
chrX-76147133-76149108	0.3662473949816391	1.424424133799318e-4	0.0029346185944396
chrX-76972140-76972716	-0.7495021028624399	2.679779184193708e-10	2.189371178140791e-8
chrX-77017611-77017962	0.7321924667050944	0.0030390352343609025	0.03523905468225126
chrX-77045770-77047312	-0.29091724383448675	0.001498715359444237	0.020288992373681487
chrX-77422277-77423662	-0.6619256888322116	7.304988111435189e-6	2.2392250698552877e-4
chrX-77440062-77440639	1.0745321520479125	2.84634215104012e-7	1.2472218869177863e-5
chrX-77441767-77442082	17.145575397632783	6.621435914924511e-4	0.010504460098069369
chrX-77453423-77453776	0.8369133274633603	1.149409163611347e-4	0.0024447852924270063
chrX-77493645-77494778	-0.8077661124476719	4.573315071908298e-7	1.9114120150126126e-5
chrX-77522064-77522699	-0.5654811363128761	3.2681218181852215e-4	0.005877715692699646
chrX-77970788-77971169	1.5977651371511377	3.957809989024793e-6	1.301874014741579e-4
chrX-78526436-78526800	-1.332669996182168	1.949319663564859e-8	1.1051557774995017e-6
chrX-78595880-78596250	-0.6017144313921988	0.0020993074920810147	0.026485068241814586
chrX-78769175-78770550	-0.4335635362896165	9.596793038295626e-7	3.700349650720012e-5
chrX-79167296-79167790	1.5876952802990842	7.330812103615811e-20	2.400730726158184e-17
chrX-79170372-79170728	0.6861005470009536	1.3298688573585592e-4	0.0027679638261361075
chrX-80606834-80607176	2.0345508101248506	1.308227677844054e-10	1.1356354882379011e-8
chrX-81201029-81202799	0.4947805921888093	8.199116408663925e-10	6.146585451593142e-8
chrX-82711248-82711843	-0.3655004605626849	8.236623885699961e-4	0.012544264055373212
chrX-84078931-84080077	0.4419981797566281	0.0015110534797649032	0.020417943874944815
chrX-84217084-84219143	0.2798040940992136	0.003917726153455844	0.042919521762602185
chrX-84223262-84223663	-1.0391316189445683	4.197588900657786e-5	0.001030724227831905
chrX-84233004-84233744	0.5048270588239818	0.0032255740535356934	0.0368816671756314
chrX-84586358-84586958	-0.8732682983748217	1.8907577287268461e-6	6.770354393469297e-5
chrX-84894854-84895304	1.1468162391113883	0.003153039525022581	0.036249759279958035
chrX-85992872-85994793	1.1070933261687406	1.1188071393591205e-14	1.847590686572746e-12
chrX-86056292-86056998	0.7170859456133464	1.1565710622913424e-6	4.3747312310589946e-5
chrX-86262015-86262272	1.8364578449730995	0.0013532512866897951	0.018671960155675665
chrX-86320389-86320836	-1.2745393640513734	4.315249923730182e-9	2.817884078756071e-7
chrX-86328794-86329700	0.4954923274430043	0.001031341269227736	0.015018583969190459
chrX-86694042-86694310	1.5599562043811956	3.057887046222851e-4	0.005562819222794587
chrX-86918070-86918561	-0.7484278944808779	6.106221287447784e-4	0.00982161566374689
chrX-87236792-87237471	-0.9150459492554062	2.047500884407455e-4	0.003978582412260045
chrX-87409248-87409852	1.0282780200548678	4.99850809556471e-4	0.00834741645148274
chrX-87636330-87637071	-1.1139898061413176	8.689668023111612e-12	9.296477386076459e-10
chrX-88121707-88122028	1.0033997219368473	4.096921561635448e-4	0.007089554410956789
chrX-88506893-88507404	1.0481195278945197	1.82824537238441e-7	8.395356460042668e-6
chrX-88827845-88828753	-0.6309383022956542	8.633432599431234e-7	3.3649527837541575e-5
chrX-88839476-88840205	1.4612633823573145	1.6438720141265425e-16	3.4693963663858815e-14
chrX-88845639-88846999	1.2005937657337418	2.90808009140913e-28	2.4241699984951267e-25
chrX-88940358-88941387	-0.5419689183152926	0.001550703852857087	0.020824505850577518
chrX-89054890-89055984	-0.9213830102751619	2.21978537130477e-8	1.2463275764081847e-6
chrX-90651051-90651310	1.3097997365400704	1.425988233932579e-4	0.002936625556645411
chrX-91079215-91080018	0.729558902126114	1.5412466923846058e-4	0.0031321483872696933
chrX-91391864-91392557	-1.2477327024445786	1.4887059326281755e-9	1.0651697660958206e-7
chrX-91546985-91547400	0.5199631366987391	3.880604520284637e-4	0.006772379853080538
chrX-93122034-93122551	-0.9624846360069842	1.424717694299096e-7	6.695904131000192e-6
chrX-93145068-93145303	2.0326726871872265	3.8712775190398546e-6	1.276422619080548e-4
chrX-93319060-93319979	0.5978058594149657	1.6342274080600464e-5	4.5312066123504003e-4
chrX-93419607-93420392	-0.6559669736541157	3.322508150788768e-5	8.403803935056922e-4
chrX-93552803-93553179	-1.3202157524355191	3.123370419846443e-5	7.973235850962253e-4
chrX-93594450-93595141	0.8015188578523802	9.283176697044514e-8	4.5552277440148975e-6
chrX-93809451-93809731	-1.3574690434709942	5.609469165523649e-4	0.009179907354460465
chrX-93935994-93936485	-0.8461855449383552	1.108561558112431e-6	4.2114219750864366e-5
chrX-93936907-93937786	-0.7297345305714038	2.009808600742863e-6	7.145977021196389e-5
chrX-94188153-94188404	-1.1304975294361224	0.0027964634514079188	0.033047682240542
chrX-94190021-94190542	-1.6437326474559515	4.212529635008534e-6	1.3766935623156195e-4
chrX-94272378-94272815	-0.9242729599503703	7.132830698245696e-4	0.011159768577160988
chrX-94454000-94455080	0.4863405444979302	0.0017647145340393517	0.023075925661380562
chrX-94758051-94758525	1.033943182092259	4.8358262280363416e-4	0.00812250968523449
chrX-94942392-94943060	-0.9397677774948343	1.925108157917448e-4	0.003777622272779114
chrX-95044578-95044982	17.06165049796411	0.0013063204006910551	0.018161413466001437
chrX-95055923-95056298	-2.03474948233059	4.27680724339606e-4	0.007342470551428343
chrX-95094439-95094949	2.2454106013687483	0.002308234603278438	0.028539156131741968
chrX-95106964-95108112	0.5467428943626269	0.0037587512491521974	0.041589553014689716
chrX-95290066-95291180	0.5978006635642251	3.5491615829869713e-6	1.1825244393022683e-4
chrX-95698272-95698542	0.8406624325411849	0.004158213365584626	0.0449036011391753
chrX-95720817-95721304	-1.0327190172725433	2.307069582819767e-4	0.004399302543184211
chrX-95728279-95728774	-0.6279365890801974	7.606485684760691e-6	2.320870663695932e-4
chrX-95903411-95904361	-0.7074899095440109	0.002132919706624956	0.026816882234799243
chrX-95922727-95923210	-1.092391403196408	3.3222212043158717e-6	1.1165201054365736e-4
chrX-96170648-96170937	1.4950613626704825	1.4335836200643821e-6	5.299422988645381e-5
chrX-96181233-96182719	-0.5931820925229094	6.72424111670593e-4	0.010635509615197419
chrX-96224222-96225021	-0.7012541387633047	0.00144618036466661	0.019701027093044502
chrX-96395549-96395820	1.4540627240013282	9.802888690240228e-4	0.014419781099215071
chrX-96543347-96543675	-1.0878480338748122	1.8413566008223754e-5	5.020419870242189e-4
chrX-96553125-96554073	-0.9540807964885517	3.480021612651263e-7	1.4959198751525495e-5
chrX-96611748-96612359	-0.7579135939088346	5.561018783455571e-4	0.009116460263384583
chrX-96752728-96753052	0.8621445290321259	4.66191847228e-4	0.007888139456376982
chrX-96798834-96799533	-1.0246682467590418	1.5199265710436733e-4	0.0030963666678727225
chrX-96800937-96801425	-0.7316395114163833	3.918089089967793e-5	9.7017810891468e-4
chrX-97015637-97015855	0.8263775404467759	0.0025731810081539262	0.0310224027127945
chrX-97058356-97058675	1.1122201053815537	5.881296363072457e-4	0.009536074592528705
chrX-97059756-97060392	0.3774623836386451	0.0015217525289474279	0.020521926549909343
chrX-97159823-97160473	-0.38793130154755107	0.004593627573354789	0.048408346171783946
chrX-97251464-97252486	-0.7218516060871054	1.5681306233189866e-5	4.3693462668884187e-4
chrX-97267347-97268057	0.6032673925263691	7.594780015186317e-5	0.0017156275705747688
chrX-97269011-97269627	-1.1587705353256603	6.113855404199644e-5	0.0014281264546899114
chrX-97445306-97445543	1.0167857410734178	0.00347890396285899	0.03911720973359701
chrX-97446904-97447828	-0.4370949760711285	0.002173263895311422	0.027221424800606724
chrX-97467335-97468256	-1.2340747528264555	1.0972363333554089e-4	0.002349590812067921
chrX-97482344-97483570	-0.6312717168596049	1.0065783081055912e-7	4.901973053662399e-6
chrX-97669313-97669738	-1.4766630419694102	5.4902848892094534e-09	3.511484632774778e-7
chrX-97691310-97692401	-0.967461576427791	5.603424639646091e-10	4.328263567139974e-8
chrX-97727434-97727768	1.0031132487742966	0.002229426549289822	0.02776774036819927
chrX-97862934-97863492	-1.061374817721822	2.3879426788550178e-4	0.004524055561064364
chrX-98104555-98104762	1.5293033383435573	0.00236091078419708	0.02905128358543516
chrX-98207650-98208333	-1.3900774200441715	4.422229984902045e-12	4.945120362192581e-10
chrX-98279440-98280330	2.362817209726626	1.0834269269872062e-31	1.3153784395370387e-28
chrX-98282978-98283351	1.3761793156975206	4.338405208735267e-7	1.8219733211432463e-5
chrX-98350234-98351450	-1.010223090776217	2.0043289695704797e-29	1.9081868947350168e-26
chrX-98379785-98381243	0.6294957182476539	1.5589533253203318e-4	0.003162414464038643
chrX-98382598-98382845	1.616188888173989	2.399650322946767e-5	6.332023908586621e-4
chrX-98522485-98523729	0.6421725029340808	0.0013957766756934641	0.019146218810237797
chrX-99294673-99295080	-1.1747583578968737	0.003280404460687771	0.0373602631769861
chrX-99301682-99302428	-0.6690928101685151	1.502071025145688e-4	0.0030672036819377876
chrX-99320391-99320610	-1.51038192872701	3.754750752324539e-6	1.2428235690538348e-4
chrX-99603040-99603745	-0.945747182069136	8.852767368503755e-5	0.0019533267939152244
chrX-99677544-99677975	1.3867746057475205	3.5454585087202383e-11	3.4089231363479986e-9
chrX-99939262-99940168	-0.6157667808894559	4.295324014792395e-6	1.4011232737411736e-4
chrX-99946750-99947219	-0.9719349173143236	0.0037442334708553946	0.04145975872374276
chrX-100007729-100008468	-0.7780508441161319	0.0013098482648080548	0.01819811677762272
chrX-100082671-100084052	-0.4044582683448095	1.9754620412560316e-8	1.118521117165123e-6
chrX-100207233-100208460	0.5484270243379854	0.0031061937385286533	0.035829401848115665
chrX-100214052-100215164	0.4061512356289968	4.812487079163825e-4	0.008091108553979058
chrX-100288720-100289517	0.7905723554816041	1.1504646333172964e-6	4.354469896715317e-5
chrX-100295750-100296751	1.115058711031783	3.736301228203023e-36	6.710782191546259e-33
chrX-100363780-100364370	0.7977949530980917	3.3970321654496815e-5	8.567425274015264e-4
chrX-100382203-100382757	1.3456218305183512	5.954482908786909e-10	4.5740825455673404e-8
chrX-100395161-100396582	-0.3813649937564479	3.069053403012561e-5	7.853368906215089e-4
chrX-100585639-100586005	-1.8421829589282799	1.1323183435034541e-13	1.6163438463077326e-11
chrX-100593135-100593966	-1.0297195537150778	0.0032033489954930963	0.03668662816324943
chrX-100609179-100609877	-0.7924910769889792	0.0010603689085707196	0.015356497586981358
chrX-100885643-100886101	-1.2889085993199227	1.3014348155823308e-5	3.7048787000062885e-4
chrX-100928293-100929671	-0.2778123401603796	4.3696715471073095e-4	0.007476483341813206
chrX-101086334-101087036	-0.8089284590808514	3.097711367792391e-4	0.005621472526634299
chrX-101207903-101209034	0.6504684048378648	4.9902415862748315e-5	0.0011974517865766458
chrX-101290813-101291524	-0.6452228272573114	0.0036938449756581224	0.04102827830474702
chrX-101619370-101619638	-0.7413179483795543	9.055077308143291e-4	0.013536348009604364
chrX-101964702-101965509	-0.9275899402852186	8.970891375127582e-5	0.001975637260975196
chrX-102507067-102507319	-1.2677324347477588	1.8123156738535327e-5	4.950926196125782e-4
chrX-102515778-102517604	-0.2139102096226626	0.004092389314822139	0.0443516667386027
chrX-102858942-102859704	-0.744654991121034	1.9268781774656348e-4	0.003780031188316832
chrX-103362294-103362844	0.9447581116091346	3.251861449042079e-8	1.7654902006076944e-6
chrX-103400926-103401458	1.45019674820597	2.930288845240222e-20	1.007938367611929e-17
chrX-103404148-103405218	0.426594035010403	4.854015403559153e-7	2.0156297798676775e-5
chrX-103446365-103447262	0.690590572349619	5.392673793169711e-4	0.008888995823772302
chrX-103697486-103698064	-0.9345568540105879	9.82727363119785e-8	4.793189436098969e-6
chrX-103744187-103744548	-1.4813127068221257	1.2439359182840108e-15	2.310458460077579e-13
chrX-103746807-103747649	-1.3204374955285765	8.086571510729201e-40	1.9567481413086984e-36
chrX-103780772-103781232	-0.4814726458923424	0.0011001608755489565	0.015823679357705796
chrX-103782474-103783057	-0.42229626404811593	1.5206782836973195e-4	0.0030966889047066427
chrX-103796582-103796861	-1.3120280752834064	2.1858178861757722e-6	7.70028437499374e-5
chrX-104238838-104239838	-0.6267280483102321	4.62292598140852e-5	0.0011211239007975435
chrX-104397897-104399137	0.49733322053663137	6.368713343730489e-4	0.010176740128142835
chrX-104425619-104427155	1.1712482421615438	1.7345619959581462e-40	4.42294904137466e-37
chrX-104466253-104466570	1.1413028910131733	3.722802503279953e-5	9.275568076173615e-4
chrX-104469348-104470400	0.36457823399722006	0.004746257815533137	0.04960869479184175
chrX-104568195-104568949	0.6160131640569965	1.6934020498794903e-4	0.003389566773139988
chrX-104677519-104678113	-0.8468823554090765	0.00162745139180638	0.02164906744928542
chrX-104743438-104744116	0.4665609828477114	0.001761896598814556	0.02305032283837723
chrX-104865444-104865644	-2.2938514515881683	1.9584324127121073e-9	1.3705644177848113e-7
chrX-104992051-104992326	-1.0067406451773537	0.0026563333864846714	0.03178405379349147
chrX-104995553-104995936	-1.6553288313890897	1.8917251426351808e-8	1.0754776890200243e-6
chrX-105050687-105051295	-1.1967730060554667	0.003315087161044017	0.03765925180917489
chrX-105299230-105300014	-0.8699732797746206	1.3012292007025817e-4	0.0027150030395785055
chrX-105618143-105619015	0.8385636508495853	0.001189900735058657	0.01684668529221806
chrX-105664107-105665319	-1.1633998475415712	6.844166173526087e-21	2.5605226906549263e-18
chrX-105851526-105852019	-0.595135199263978	0.0012416907232958088	0.017440329022415543
chrX-106397722-106398082	-0.9003517333019364	0.004706325169437025	0.04927556392245537
chrX-106484446-106484957	1.0226656704766117	0.0031603362027234783	0.03630489871494724
chrX-106662039-106662747	0.5904609708575299	9.971867642626843e-4	0.014615283287908926
chrX-107250755-107251214	1.7017070802568943	2.921461721623203e-22	1.2740498224396436e-19
chrX-107252272-107252886	0.8636784099887036	9.828211537567768e-6	2.901449920356065e-4
chrX-107266579-107267054	-1.5180816228045877	4.2455594106329365e-5	0.0010402501253629019
chrX-107474983-107475426	-0.7117881147415444	0.0025834977464662522	0.0311198634068409
chrX-107522833-107523216	1.6848767099677704	1.7900640823446539e-9	1.263648883931322e-7
chrX-107552565-107553125	-0.97901001471057425	0.0023860071402492327	0.029287697607249925
chrX-107571510-107571910	0.9050692559208559	0.003044345295491484	0.035287390557450206
chrX-107654415-107655682	-0.3354973179607915	9.043457827029964e-5	0.001988601930507149
chrX-107687384-107687704	1.5954130929576842	5.32380234485294e-9	3.4169220560875627e-7
chrX-107700185-107700989	0.3707637210579892	0.004180111194339774	0.04506465347608453
chrX-107704222-107704654	0.940145419525065	4.520999574283337e-4	0.007686996302885307
chrX-107741034-107743035	-0.21804539601386724	0.001957449386925927	0.02505276378982618
chrX-107747303-107748153	0.33179443418433846	5.526624528156617e-5	0.001309745736984972
chrX-107911702-107911971	-1.2150098575315682	0.0013661397425605481	0.01881737741458543
chrX-107915347-107915572	16.821085302796714	0.004359539693496514	0.046501222914889624
chrX-108033205-108034254	-1.0139349674474263	5.748632530921128e-4	0.009368050292789643
chrX-108055749-108056128	-1.0368008776588453	0.0030021562378037946	0.034907842898031345
chrX-108064545-108064972	-1.339602195666672	9.806931553736739e-9	5.957403169996939e-7
chrX-108122407-108123068	-0.6605267423393243	2.948486800055589e-4	0.005398468470172717
chrX-108208835-108209855	-0.5669612015161523	1.7885339563567367e-4	0.0035527927749254475
chrX-108223763-108225675	-0.29245842855888265	5.708347103896048e-4	0.009311545799681449
chrX-108250257-108251350	-0.6626371859542672	1.4194491733148915e-16	3.026918896857614e-14
chrX-108258885-108259638	-1.2061038871599072	5.542097993768862e-9	3.54072386017748e-7
chrX-108298086-108299665	0.6789948937906901	9.438515610797663e-8	4.623638596216478e-6
chrX-108329908-108330628	1.246428073560666	6.673462510518741e-13	8.452664380280596e-11
chrX-108347144-108348173	0.6924730722985509	4.8887258736925886e-17	1.1090151030813413e-14
chrX-108351894-108352253	1.4057144568828301	3.868539567764412e-12	4.366599938937812e-10
chrX-108352835-108353752	-0.4827760630246825	0.004082425981106957	0.04427454444772114
chrX-108366457-108367025	-0.3986892887927393	0.003276921471778612	0.037330356861164114
chrX-108371588-108372720	-0.7795091962588409	2.370832565608401e-17	5.627400425687014e-15
chrX-108396118-108396874	0.6605507946364719	2.9317121939389054e-4	0.005372837130935927
chrX-108515944-108516382	1.4896477596075497	6.718590468169838e-4	0.01062955202093612
chrX-109237359-109237900	-1.881687934022	9.62806655745529e-12	1.022817690105473e-9
chrX-109242489-109242857	-1.2972055962357494	3.9066649011373494e-10	3.10859544373579e-8
chrX-109298498-109299696	0.4444296052938003	9.164046947309763e-4	0.013659396734005232
chrX-109390623-109391092	-1.4289782610238893	0.0014585567836103716	0.01984440183082931
chrX-109393910-109394507	1.21208439065379	6.346785479135386e-7	2.5542842682973555e-5
chrX-109491556-109492025	1.123646482123559	1.9379374168483493e-4	0.003797664165549217
chrX-109623686-109625710	-0.3015780248288847	1.7716115470592294e-4	0.0035254563900828447
chrX-109638812-109639130	-1.2678677158764484	2.1160456544934466e-6	7.478683558518252e-5
chrX-109818331-109819725	-0.880453868019032	1.741823276697419e-16	3.6539907876312794e-14
chrX-109841423-109841958	-0.755693906389188	3.5346596126181366e-4	0.00626433515110683
chrX-109847362-109849168	-0.5072768981298563	6.252936782508629e-15	1.064906307059842e-12
chrX-109849437-109849730	-0.5730236171333196	0.0018946200064999998	0.02440866118361102
chrX-110004325-110004563	1.0110776160250432	3.1512567716687535e-10	2.5435933007651714e-8
chrX-110014303-110016169	0.3620414439077186	4.2735376841752313e-4	0.0073386652448117606
chrX-110026143-110026733	-0.9046483275292114	3.6715085519567886e-6	1.2190919819687738e-4
chrX-110028992-110029788	-0.6948053436769094	1.6893940535503367e-5	4.660801437809133e-4
chrX-110119590-110120296	-0.8169538135321196	1.2036292018724466e-7	5.763327932076993e-6
chrX-110144804-110146050	-0.3346990995637966	0.0016213202012439476	0.021579041107801605
chrX-110177866-110178280	1.4788575399194515	5.078266795253751e-7	2.0980278177040026e-5
chrX-110228514-110228769	-2.1065025767718515	1.876696495577183e-4	0.0036975036242259327
chrX-110229378-110230273	-0.5189986023125203	6.890699549021955e-4	0.01084556498133107
chrX-110276617-110277061	1.3506746167011245	2.789854595551997e-5	7.221126836224335e-4
chrX-110341555-110341918	-1.5515744933565334	8.431641888619935e-4	0.01278539112336605
chrX-110418059-110419330	-0.39780393801810165	2.9420632763289915e-4	0.005388406287816973
chrX-110435078-110435462	-1.1036379557304916	1.3170961871747478e-4	0.0027443297485135313
chrX-110577645-110578642	0.33564926346085194	0.0013149681342089234	0.018253964246695117
chrX-110583898-110584404	-0.8584406686739858	3.816596193681167e-4	0.006679072091361763
chrX-110675365-110676308	-0.7495288912175107	1.169121395862808e-7	5.6104301839969735e-6
chrX-110682378-110682980	-0.7919989595516245	5.245149211367584e-4	0.008688983416400904
chrX-110913947-110914840	0.5923314337436784	9.117811592536995e-4	0.013606195899571565
chrX-111085915-111087175	-0.4162328631174264	1.987251005492057e-7	9.042121824989218e-6
chrX-111098532-111099104	-0.3426463006612648	0.0017120880037958365	0.022538320011886978
chrX-111180989-111182419	-0.5339329542184259	3.28758230304508e-14	5.0890196712671705e-12
chrX-111199885-111201508	-0.7337484353271158	1.1408968921728494e-19	3.637133364101339e-17
chrX-111216516-111216841	-1.089530097981755	8.567968408925757e-4	0.012953777863842263
chrX-111269624-111270745	-0.6206053936966944	1.725927620290286e-5	4.746934436217763e-4
chrX-111308290-111308637	-0.8029508038668983	4.7910759640388693e-4	0.008060166440776168
chrX-111321126-111321455	1.3946545737837404	3.456755250619343e-9	2.299953459130812e-7
chrX-111325905-111326586	-0.39295323891235484	0.0010521069123969214	0.015257849127366415
chrX-111430462-111431322	-0.9408520389871644	2.3393832107951012e-5	6.193633033221551e-4
chrX-111511356-111512013	-0.6024944257291983	0.0014612892874325332	0.01987421875371357
chrX-111555377-111556402	0.32327580431091085	3.0109139971131604e-4	0.005495207241004804
chrX-111777216-111777480	-1.2295901038664423	6.630913848144279e-5	0.0015295779048363101
chrX-111798931-111799402	-0.9864017611669522	2.376391693471316e-5	6.27825784547668e-4
chrX-111866865-111867332	-1.0347182201271543	2.727483228104407e-7	1.2008469640728785e-5
chrX-111958457-111958706	-0.7502016159125104	0.002597071471482992	0.03124556217835162
chrX-112030856-112031403	-0.6161636877377468	0.0023708508222525537	0.02914477840567891
chrX-112177834-112178346	-0.6583709255380443	6.010548598976518e-4	0.00969826161621567
chrX-112270449-112271327	-1.5299635731945889	1.7990066815625541e-37	3.6234282320831362e-34
chrX-112536094-112537187	0.38422796268799814	2.4635687177915604e-5	6.479098334230224e-4
chrX-112808065-112809460	-0.5475755192496182	8.717212064733302e-4	0.01313382730437986
chrX-112818172-112819470	0.39155784562702023	0.0029634724058399163	0.034556059801234315
chrX-112833996-112834337	0.6474535217859546	1.972049229060572e-4	0.0038543230960891967
chrX-112837521-112838152	-0.7203738871362945	1.7937067124029095e-9	1.2657074558455232e-7
chrX-112844413-112844704	-0.5451203162991151	1.8392812485144334e-4	0.0036376803005866913
chrX-112901452-112902823	0.40013182277272175	3.2397406132044057e-4	0.0058345471274932606
chrX-112936772-112937648	0.6349062277055093	4.6545184656443495e-4	0.007879890351972499
chrX-112945681-112946528	0.7755568062966569	8.202611385794075e-4	0.01249901920545603
chrX-113106346-113106882	-1.2222204106909036	2.3384697168737907e-8	1.3068576455916137e-6
chrX-113131369-113131569	-18.816818577988432	6.337150814013962e-4	0.010134671278861213
chrX-113369022-113370607	-0.8949475676950926	2.0957626872905266e-21	8.364901876406188e-19
chrX-113959548-113960625	-0.284974475794072	1.7442632681279315e-5	4.79018025062712e-4
chrX-113988408-113988797	-1.282310712797619	1.2481962053554399e-6	4.6836795022493094e-5
chrX-113989727-113991168	-0.42643210683012095	4.145951267558451e-6	1.3569714855092397e-4
chrX-113991736-113992010	-1.2921788751698016	8.667557205985686e-5	0.0019204872841679234
chrX-114181970-114182327	1.3669249376156718	0.0026639069930193327	0.03185935844433253
chrX-114344237-114345351	-0.369260294259293	0.002865390087715265	0.0336681161262471
chrX-114461953-114462828	-0.8668706592791666	4.237420396555809e-11	4.0201450463362406e-9
chrX-114635357-114636390	0.3515707963553936	3.037845679438006e-4	0.005533872333365206
chrX-114643432-114644141	-1.0540099172085091	1.826870977098152e-10	1.5387049329078765e-8
chrX-114644681-114645238	-0.8129682092104575	5.277850745011912e-10	4.0940236531498904e-8
chrX-114740963-114742476	0.41692131814338684	5.3500124886150574e-5	0.0012729990109143574
chrX-114899083-114899491	1.1435590852176394	0.0032455543123579593	0.03706390688303804
chrX-114906552-114907465	-0.5082210479232734	0.004301518193937475	0.046044427548794224
chrX-115071245-115071843	-1.3366318271847268	1.4733921105365542e-4	0.003017286907029742
chrX-115137634-115138489	1.0326037435377502	2.3686058651361015e-14	3.751484100324926e-12
chrX-115267030-115267377	0.4697239033659371	0.003943219955183565	0.04312861240705575
chrX-115364548-115365111	-0.9814368394223667	7.326039560979246e-6	2.2447366591504152e-4
chrX-115368794-115369053	-0.8600372465098011	2.434317433497179e-5	6.412332202883966e-4
chrX-115387797-115388380	-0.897326768557736	6.770778415558464e-4	0.010694025460357741
chrX-115445700-115446117	-1.608552425849171	1.0372232634578929e-18	2.926430953945927e-16
chrX-115581544-115583107	0.37226146082697886	0.004269454617037421	0.04577855939252814
chrX-116550667-116551437	0.36934845354548446	1.496599664339447e-4	0.0030581818756808253
chrX-116654718-116655186	-1.189703853138706	3.8845048336353093e-4	0.0067774893708438325
chrX-116824403-116825181	0.8110770183995737	1.0335577368905022e-12	1.272568876583301e-10
chrX-116862671-116863525	0.68270129149988	0.0033263136729089885	0.037749862926850786
chrX-116929619-116930727	0.7442769909939865	8.455842805588875e-6	2.5452554341314876e-4
chrX-117031515-117032239	0.5780857896822962	2.1710610319547826e-4	0.00417975131343418
chrX-117377785-117378446	1.4197553717083076	2.800579891534387e-5	7.243506975399405e-4
chrX-117691476-117691943	0.8384247527216169	1.5825882097206525e-5	4.404851554819898e-4
chrX-117707697-117708259	0.6123836470312257	7.617398651017818e-4	0.011769929739502694
chrX-117751703-117752219	0.6498637555284279	0.0025880707243194495	0.031154484746243567
chrX-118189611-118189980	-1.0660252761672886	7.023432241845162e-4	0.01102325491679427
chrX-118237551-118238599	0.544915630914377	1.629392070496587e-4	0.0032829414283110487
chrX-118299105-118299401	-1.1281819662081103	1.1043006504384962e-4	0.0023632657894692996
chrX-118360392-118361424	-0.26295498233180836	0.0018091292361549296	0.02354009587971053
chrX-118373428-118374180	-0.5226650035636609	0.004455316133629894	0.04728255641782763
chrX-118495013-118496989	-0.23830527623722061	1.5776289413748702e-4	0.003194029010068058
chrX-118499251-118499864	0.915771847612831	1.1868125732547407e-20	4.28092878131651e-18
chrX-118534583-118535118	-0.45203194588225754	4.19038810150711e-8	2.2227364768481405e-6
chrX-118579336-118579804	0.8055363184925948	9.209232253316681e-4	0.013713255227669561
chrX-118668708-118669106	-1.0901652515170677	3.983923697664255e-6	1.3097219633068438e-4
chrX-118761792-118763119	0.6485308463532772	0.0014130009578015147	0.01933596613675494
chrX-118816646-118817048	-0.945918453177908	0.0018844807105714001	0.024309047708956796
chrX-118831897-118832320	1.414535160431245	1.6706174137244237e-10	1.4180672694465117e-8
chrX-119175747-119176383	-1.1676322306959008	3.458734075167834e-7	1.4878705383799764e-5
chrX-119230451-119230750	-1.1503937372695983	8.277401012557128e-7	3.239594202425537e-5
chrX-119234945-119237823	0.23823919720441367	1.602842696546443e-4	0.003237445708466055
chrX-119653933-119654868	-0.3900677642311152	8.913910888547328e-4	0.01337121169938002
chrX-119734951-119736225	0.44320038146717433	0.0016619722864916185	0.022010804690014655
chrX-119736486-119736691	1.8947121078329654	3.561101381834663e-5	8.928865293890749e-4
chrX-120021812-120022161	1.530931461337665	0.0021065641645625012	0.026553544975466345
chrX-120087467-120088166	1.2069768338720044	0.0017516603177073293	0.02294052197787013
chrX-120136885-120137300	1.4588568947964922	1.532480818048861e-8	8.895281462005952e-7
chrX-120260265-120261015	0.842001676194472	2.3126443042226277e-5	6.133559384537595e-4
chrX-120286485-120287325	0.9992738642191343	4.690939529328936e-18	1.2262038509808641e-15
chrX-120364005-120364425	-0.8129811941671989	0.0024982767844540384	0.030332400288592038
chrX-120430020-120430511	1.2096892922411357	1.212633743826497e-7	5.8016607474101315e-6
chrX-120486926-120487177	0.9871569194597393	3.3226410680036594e-4	0.005956139233971948
chrX-120741409-120742775	0.5023583559052304	0.0011102331672455657	0.01594222722029646
chrX-120754725-120755492	-0.7639174338616673	1.4912167619170189e-4	0.0030489703872163695
chrX-120813785-120814777	-0.9165271293552785	1.7081948372034647e-4	0.003415056755146733
chrX-121046907-121048048	0.45866145502896116	8.13135183674988e-4	0.0124061684885037
chrX-121117703-121118465	1.0227119084101968	8.334654928248127e-13	1.04017209950519e-10
chrX-121147109-121147557	1.4327384712929065	2.1572911927969203e-11	2.1501578157406466e-9
chrX-121216389-121216912	1.4308852300780666	1.212890186900712e-12	1.4777073716238871e-10
chrX-121289953-121290454	-1.4719163374263737	3.682781352534603e-25	2.197334016442752e-22
chrX-121426297-121426634	-0.9826680012518713	0.0012286326856873547	0.017288280399452596
chrX-121896889-121897130	-1.136113438596711	1.5951403541295063e-4	0.003224932321173784
chrX-122220374-122222608	-0.39618378980443286	1.5924972294745763e-6	5.8226243927286384e-5
chrX-122252273-122252674	-2.062571255015827	3.529626109832095e-4	0.006257324040775042
chrX-122392748-122394338	-0.735848068093082	3.13845248527086e-6	1.061954125956662e-4
chrX-122422519-122422923	0.6959976841982929	1.9523299244947554e-4	0.0038219992595687987
chrX-122622740-122623521	-0.8660443993343221	2.5480403169228424e-4	0.004774410411862029
chrX-122748205-122748516	-1.3895080791372165	0.0014411320168282477	0.019643005964313173
chrX-122855139-122855892	-0.6236706550023782	2.937649033503801e-4	0.005382018927547181
chrX-123028227-123028657	-0.5901597292341141	6.470081285107808e-4	0.010308935037304427
chrX-123085414-123085939	1.840954142037922	0.0013123037839031665	0.018224965312010958
chrX-123191152-123191572	0.7831684564490112	1.4047434590493015e-5	3.9630348137395744e-4
chrX-123292352-123292756	-0.8768671643578806	0.0026553519418754472	0.03177667520812063
chrX-123297077-123297363	-1.2075478085133167	1.540102006751059e-4	0.0031300046873162205
chrX-123424267-123424616	0.9034198953298238	0.004601398630041713	0.04847411247570004
chrX-123436477-123436850	-1.4170869787319895	0.0034665225282777146	0.039011981649867584
chrX-123777372-123778233	0.5185490227333847	0.003804352229738489	0.04194951389278939
chrX-123833234-123834990	-0.440742491661657	3.0418944209830188e-5	7.789592559895694e-4
chrX-123923924-123924585	0.8639930544990722	1.3185957335933839e-5	3.7482197079149375e-4
chrX-124121485-124122121	-1.1004301419240246	2.561037651752834e-4	0.0047961851205383455
chrX-124193725-124194581	0.5703544657837776	0.0017686114008240385	0.023117339295848572
chrX-124216460-124218880	0.34529535933233596	1.439983924108596e-7	6.7612688108354075e-6
chrX-124230392-124231825	-0.36089988745625734	5.490402629385241e-6	1.74139618950802e-4
chrX-124241542-124242020	-0.7078779725883604	0.001556531950496698	0.020886672274766874
chrX-124289473-124289752	2.1770527702067444	0.0036034083540329664	0.04021736132327556
chrX-124387650-124388887	0.40062253184074015	3.8057603935604363e-4	0.006667476366704072
chrX-124411604-124412175	1.4453036170883984	6.302023374658638e-9	3.9744836792028135e-7
chrX-124488422-124488702	1.275584209215327	0.0019965197843628273	0.02544812304724443
chrX-124534064-124535161	0.8775196106882233	0.0011271723577164314	0.016137580943879702
chrX-124945762-124946169	0.9435041224046526	6.216656731461118e-5	0.001448740461568511
chrX-125093799-125094247	0.5666138546114379	0.0013436385478421376	0.01855659096965144
chrX-125099006-125099653	-0.6325422977829451	1.0113505480729034e-5	2.9735805448714435e-4
chrX-125654532-125654861	1.0383326853405384	1.3318203778189315e-4	0.0027715290237024593
chrX-125687174-125687563	0.8067051866241942	4.8127791036132133e-4	0.00809120911888161
chrX-125688246-125688821	1.5755995609413924	2.9548900466145864e-19	8.953162673065851e-17
chrX-125709088-125711247	-0.2939031463580146	0.0022137122591590753	0.0276134872316628
chrX-126160775-126161209	-0.4519869744185502	0.0011880299967935806	0.016827036470173667
chrX-126355679-126356162	-1.3685410860676794	2.056274269848929e-8	1.160318107989053e-6
chrX-127029981-127030298	-1.0989918526395461	2.314174980720914e-5	6.137151891181355e-4
chrX-127228020-127228942	-0.7948260781487345	1.3444972944111756e-4	0.0027919071230858624
chrX-127459648-127460986	0.7980874863431664	2.5699453583030408e-5	6.723847728101403e-4
chrX-127574792-127575053	1.6819405607781373	1.8570750580101444e-8	1.0580226643448116e-6
chrX-127577926-127578858	1.2970451593028534	1.942733873766665e-14	3.1137716739225013e-12
chrX-127832387-127832950	1.4214192066689026	9.8911780836776e-5	0.0021477669696447674
chrX-127855163-127856253	0.4275003183513468	2.536593700819868e-7	1.1257939822805733e-5
chrX-128432125-128432345	1.4552223544251677	6.596010879219914e-5	0.0015229874857855038
chrX-128653057-128654156	-0.8587428845458325	7.905690336549013e-23	3.763238201678257e-20
chrX-128815524-128816535	0.6003608304437814	1.2169001682675729e-5	3.492722268270267e-4
chrX-128939871-128940898	0.6438401196216786	9.790848181275277e-14	1.4085723797177056e-11
chrX-129051601-129052320	-0.8115797184698978	0.0015359310204344726	0.020669934670333283
chrX-129059511-129060269	0.4566365761778397	1.989449990585806e-5	5.372069997827655e-4
chrX-129098757-129099669	0.4672624735933419	2.7291824208209894e-8	1.5030302504197075e-6
chrX-129106653-129107093	-0.9183126639095259	4.0687956929136895e-5	0.0010028416190098238
chrX-129154446-129155567	-0.9167156553272197	1.2867656192366778e-7	6.121870008592368e-6
chrX-129248256-129249609	-0.6206844418976204	0.0012410256877432328	0.017433799175133165
chrX-129404063-129404928	1.3928398406347582	3.7311344093041844e-8	2.0019886019642552e-6
chrX-129458466-129458797	-1.2786592726125126	2.308111825562142e-7	1.0360011811750289e-5
chrX-129510263-129510646	0.9007649260582786	1.1170001093164604e-4	0.0023870713651681368
chrX-129532581-129532869	0.9915678951738438	0.0045851914382236715	0.04834283777120061
chrX-129556860-129557634	1.398406370690927	3.587142317969026e-5	8.988337536620159e-4
chrX-129665622-129666676	0.94724737755609	1.0271092887540011e-8	6.210134808443504e-7
chrX-129720002-129720444	1.043282793619546	1.2344284330699913e-4	0.002597241597322867
chrX-129726110-129726701	-0.3734276489414191	0.003645262505366988	0.04060156293588394
chrX-129831164-129831848	-1.0966226050674261	3.3181030177532674e-14	5.133983516509855e-12
chrX-129930970-129933098	-0.2499589382376611	2.896341611049506e-4	0.005318925141354138
chrX-129939040-129939282	-0.8263866192411878	6.925658248954436e-4	0.010892859361283197
chrX-130029114-130029375	-1.5090912512401493	1.0001234700193213e-8	6.062752651138002e-7
chrX-130056939-130057498	-0.5789674946588863	2.633313021261172e-4	0.004911739855362817
chrX-130103512-130103985	-0.7699941137050635	5.103712061644524e-8	2.6558510239063093e-6
chrX-130280646-130281404	-0.8282948801044495	1.1321050692244135e-5	3.2815507756495425e-4
chrX-130330226-130331077	0.3725519644626284	0.0025978399344089953	0.03125218027418383
chrX-130508066-130508453	0.9542587335602547	1.3427048249888363e-11	1.3874775801850831e-9
chrX-130523513-130524689	-0.3229570672938249	0.0011226371107900023	0.016081901226447606
chrX-130552522-130552904	1.199025457706289	8.828659819885906e-4	0.013270552875621148
chrX-130625314-130626232	0.7384665654288762	2.9410905618733196e-11	2.8697993832018676e-9
chrX-130627974-130628821	0.4834563748527004	2.647493191897276e-4	0.004936339457178159
chrX-130632317-130632758	1.6929870579258508	0.004536984220080375	0.04794628562361052
chrX-130726676-130726998	-0.967119126148826	0.002693198268202188	0.03212586961642679
chrX-130738463-130739059	0.5511888860042226	3.825102282271561e-5	9.498531496891619e-4
chrX-130767906-130769249	-0.6330252969623371	0.0045550693913996056	0.04808927735242673
chrX-130783011-130784077	0.5487146765725651	2.5994483252580326e-5	6.788157095227137e-4
chrX-130932449-130932872	-1.0075959097430875	2.538194690361226e-4	0.004759801467564863
chrX-131045646-131047019	-0.775572388523187	1.0892127320101453e-4	0.002335279603695195
chrX-131068047-131069556	0.2119993666893346	0.002526005112082683	0.030575305703079113
chrX-131233556-131234024	-0.7268061619436821	0.004348060936090601	0.046417149044581905
chrX-131257185-131257826	-1.109989747111333	2.265969068324703e-10	1.8781239915398023e-8
chrX-131294630-131294833	1.3344985369512705	0.0010594347482418191	0.015347510972285055
chrX-131301801-131302819	-0.5983478383416809	1.621618207308044e-4	0.0032687905508923067
chrX-131477026-131478794	0.37610905256212224	1.1564457277443256e-5	3.3443155046737806e-4
chrX-132101040-132102287	0.7617856982918946	0.001192357696765774	0.016876670943693776
chrX-132295094-132295513	1.4076726301949134	8.556822020256104e-6	2.5701002431050067e-4
chrX-132343133-132343397	1.463160745645991	3.096350351732326e-6	1.0492120022940957e-4
chrX-132409234-132409710	-0.9114388227841633	1.7658891873173163e-5	4.843474271380972e-4
chrX-132497110-132498182	0.7914492334469072	8.659150563412599e-25	4.954399111523382e-22
chrX-132522315-132522655	-1.4001922112223828	0.0018311900465422567	0.02377033806122155
chrX-132592662-132593666	0.8156601210124604	1.3925442357288553e-10	1.2010487219661022e-8
chrX-132655883-132656376	-0.7359015088862063	4.1649383981270984e-8	2.2105830848392975e-6
chrX-132670844-132671871	-0.8667619791980399	3.6354707213897086e-10	2.9067415329139872e-8
chrX-132704433-132705334	0.4667478629604064	1.292660713560626e-5	3.683813443002525e-4
chrX-132740276-132740839	-0.4409128114059476	6.7026474362688356e-9	4.205072530218326e-7
chrX-132816735-132816985	1.4555725459187405	1.5017036313880837e-5	0.00042049149801943867
chrX-132818637-132818977	-0.8243072334094509	2.5169889548916688e-6	8.733615807590845e-5
chrX-132819613-132820870	1.0037562672197926	4.466302837437456e-15	7.750281005418611e-13
chrX-132875366-132876874	-0.26690449404308225	0.004720467751035554	0.04939840421184589
chrX-132942109-132942429	-1.2698874747782438	0.003608192151189966	0.04026301498524424
chrX-133032315-133033459	-0.3919319842208699	1.7881665213161007e-4	0.0035523141126195404
chrX-133069195-133069478	-1.4128816962181079	1.0656416888019336e-7	5.161474181441492e-6
chrX-133248081-133248454	1.2673973607483828	0.0021464372283120886	0.02695634433795247
chrX-133264965-133266035	0.44376638520316386	7.394472975265967e-10	5.587854568192528e-8
chrX-133274892-133275648	-1.117655134653691	2.0744034158140536e-14	3.3111013459455434e-12
chrX-133313518-133313748	-0.9510758924200391	0.004544894201851533	0.048010685172966444
chrX-133324071-133324368	1.227219335210228	5.2282900104115e-4	0.008666823427154257
chrX-133386599-133387046	-0.9095358906251225	1.225123991015688e-5	3.514052551246875e-4
chrX-133389925-133391420	0.9361150160947945	2.7633542952151765e-16	5.637436908910755e-14
chrX-133412067-133412863	0.29436777941152453	3.4893826567919324e-4	0.0062008080908976335
chrX-133424908-133425824	0.845767394806768	1.190731534053589e-5	3.4286691897510017e-4
chrX-133448407-133449028	-0.5506953892026087	1.0598755316382367e-4	0.0022810825802727225
chrX-133639816-133640933	0.3450326772187983	0.0011526637602082524	0.016424256614950696
chrX-133675004-133675549	1.1828711798938327	9.749577630915531e-4	0.014355756358336379
chrX-133685697-133686356	-0.6433209716925612	3.3025834059270947e-4	0.0059285838377394475
chrX-133696273-133697165	0.9200314623984408	8.374800002218168e-7	3.272934961835921e-5
chrX-133749139-133750228	0.8053900083907023	1.7359423345925454e-4	0.003463971428443276
chrX-133844905-133845704	-0.6449881809468012	1.2251951836412263e-8	7.271536545199854e-7
chrX-133891990-133892804	0.6168046024682234	2.4134173126793175e-5	6.364495437063742e-4
chrX-133911721-133912396	-0.3708671422585121	0.001997534784753032	0.025455473449822096
chrX-133912998-133914526	-0.5969515096309881	5.544805886600628e-16	1.0781553249724717e-13
chrX-133981086-133981501	-0.42632888700637533	5.258688587367621e-4	0.008705204456918256
chrX-134000175-134001167	-1.094941062742418	1.378506786063273e-32	1.8194409794054206e-29
chrX-134007441-134008042	-1.1592759631986287	7.215768136753142e-8	3.6255098956637514e-6
chrX-134019419-134019877	-0.5824941178725843	1.4632487802708818e-5	4.1097876671989937e-4
chrX-134023755-134024165	-1.2061563448015584	7.963270329232434e-16	1.5154307845980702e-13
chrX-134031877-134032643	-0.4995589939255019	0.002703430254107607	0.03221814253581883
chrX-134035748-134036138	-1.4770312366472709	6.725502809544313e-8	3.3968127278864453e-6
chrX-134125081-134125638	-0.6341620326340491	0.0018308018144864084	0.023767954822909915
chrX-134150851-134151461	-1.2103220380840922	2.4731364393958224e-18	6.680229096812697e-16
chrX-134180570-134181729	-0.610347159860829	5.587058662170733e-7	2.2825384786978765e-5
chrX-134241783-134242378	-0.39980412767262175	1.902590022512681e-4	0.0037386988371554742
chrX-134388217-134388999	1.1863679522549937	2.623549794370001e-8	1.4510479119832708e-6
chrX-134492441-134492788	1.135643097663902	7.891494507728044e-4	0.01210824080410561
chrX-134621814-134623118	1.1726422215569068	6.523348286588389e-24	3.412945300858866e-21
chrX-134746935-134747411	1.3119564699344863	4.520834110350598e-4	0.007686996302885307
chrX-134806739-134807825	-0.2864122739056775	9.724913655130804e-4	0.014331096695489102
chrX-134829589-134830499	-0.3712400909334912	1.0359531121349955e-4	0.0022356722792317998
chrX-135016848-135017140	-0.6625816448612449	5.535528300709807e-4	0.009085358564354818
chrX-135023912-135024148	0.8706609573063416	4.016896494546703e-4	0.00697321384090191
chrX-135040921-135042149	-1.4598794572915708	1.0249875568545435e-10	9.041791500268975e-9
chrX-135051057-135052556	-0.2888373976385255	3.89532989116824e-5	9.652285084612618e-4
chrX-135405236-135407049	-0.7675989661376353	4.154868506042499e-10	3.283599459558794e-8
chrX-135410901-135411489	0.9990364341468988	1.203729046444241e-4	0.0025432462033665843
chrX-135455509-135456268	-0.9796230354765206	0.003499633293300565	0.039284373030856676
chrX-135542874-135543421	-1.1759756741025855	1.4147307145603782e-4	0.002917062720304612
chrX-135688147-135688464	-1.0176101331029805	0.0031315057208745247	0.036065257954202706
chrX-136052111-136052484	-1.199494371075385	1.1061273185124667e-8	6.634935916194835e-7
chrX-136123060-136123570	0.5155091637374613	1.3141407172667367e-4	0.0027394821901722453
chrX-136146581-136148557	-0.19614017615621965	0.0020635571924471027	0.026104927474769033
chrX-136169985-136170392	-0.6583290965897282	2.2994677822164953e-4	0.004386487199751694
chrX-136185297-136185996	-0.79363796289913	2.4104048140603174e-6	8.394090470767978e-5
chrX-136214252-136214917	0.7912643606813343	1.0625121614842309e-4	0.002285768892981486
chrX-136280019-136280951	0.406519169695343	2.7869406404140586e-5	7.214656348502498e-4
chrX-136310263-136310765	-0.8196101794827162	0.0018001266092728258	0.023450046566713116
chrX-136496324-136497994	-0.24746459803172305	1.4470296171610234e-4	0.0029715275101488427
chrX-136586048-136586727	1.4996184994736124	3.4517696779658145e-19	1.0341775010052624e-16
chrX-136635505-136636978	-0.5017305448992491	1.098701044128575e-8	6.59720466345575e-7
chrX-136650263-136650757	-1.2485023024880517	1.6362051526277492e-4	0.0032945897792939064
chrX-136656329-136656882	0.4737581084982389	1.9976219731870885e-5	5.39079453860906e-4
chrX-136679252-136679939	-0.47084675463014997	0.004052283579591241	0.04402849702547834
chrX-136754270-136755090	0.628821518558172	8.670769977128932e-5	0.0019208018926535444
chrX-136821497-136821847	-1.6033758743781195	1.6518622506375425e-4	0.0033205347297862457
chrX-136882579-136882923	-0.701974762217773	0.004072463123618977	0.044192184522380176
chrX-136998367-136998740	0.6761606524071873	1.1310736502466868e-4	0.0024125601554025253
chrX-137099101-137099436	-1.0906138203945863	2.9194238192574266e-4	0.0053551048287920336
chrX-137100267-137100989	-0.8544484736598441	2.0341632684020084e-5	5.476680465886798e-4
chrX-137101685-137102039	-0.7548340828818874	0.0012835437117438952	0.01790333073515431
chrX-137232082-137232300	-0.8014254560512727	0.0040287751274531	0.04383732069169872
chrX-137233514-137234341	0.4331609373387696	2.5751689563742475e-7	1.1405900239416146e-5
chrX-137234779-137235491	0.6782456223529691	1.7347377562515442e-12	2.0622960175343332e-10
chrX-137237557-137238000	-0.3510866532281832	1.4624071490671955e-4	0.0029981583704964104
chrX-137360598-137361986	-0.5140763620670359	0.002728770523633946	0.03244626077532276
chrX-137424547-137425120	0.36926622381811236	9.856018873614163e-4	0.014481427958665881
chrX-137426969-137427474	0.3967885178348982	2.960783643988176e-5	7.610410858998347e-4
chrX-137533799-137534168	0.8934876658568548	0.0022665750895136355	0.0281362642427505
chrX-137559641-137560004	0.4916806505745632	0.0024067717687783555	0.029483377239495335
chrX-137573412-137575289	0.20447218392569042	0.001964727564252208	0.025130222869036652
chrX-137587064-137587708	-0.7997009808640795	5.780195924469138e-7	2.3517919064756237e-5
chrX-137627616-137627848	-1.3524569715726087	9.550161906814061e-4	0.014127946911173979
chrX-137684488-137685708	-0.7465272193229581	3.624380836882485e-10	2.899205133899634e-8
chrX-137732460-137733120	0.58669494595893	3.132595546889002e-4	0.00567413901720742
chrX-137742033-137742387	2.2028105984284743	4.70325520911913e-15	8.139265361422066e-13
chrX-137829286-137829493	-1.52608223580796	3.8631556684732345e-5	9.582782186555761e-4
chrX-137857967-137859046	-0.49160535854976556	0.001513578307789277	0.020442547380880142
chrX-138005989-138006460	0.5042855433277793	1.5380774461866474e-4	0.0031266195534628096
chrX-138008005-138008887	0.2797440154071406	4.2306390081309835e-5	0.001037322691821044
chrX-138034721-138035068	1.4741210129791122	1.968942706470522e-4	0.0038495470340781874
chrX-138114711-138115424	-0.9424651416951901	7.805037955015106e-4	0.011999486815755613
chrX-138287136-138288000	0.6500302244276834	3.342597515239378e-4	0.0059879083265645455
chrX-138648311-138648892	0.3923929809408026	0.004404520194751078	0.046884848620389954
chrX-138658023-138658735	-1.0993758784697298	4.233361394647945e-5	0.0010378161129315363
chrX-138709979-138712471	0.18699911031091168	0.0033674877700109835	0.03813268689784886
chrX-138845186-138846444	-0.5010408510078311	2.9022643801071505e-10	2.3586746518368844e-8
chrX-138931863-138932611	-0.9735743402194984	9.3668675876957e-13	1.1610917145951763e-10
chrX-139058742-139059541	0.7045610410165911	4.358674545912909e-5	0.0010660167006921301
chrX-139094500-139095517	0.6729988112785037	0.003803672675775907	0.041944645921832405
chrX-139128856-139129094	-1.0437263313772673	1.5672623292839278e-6	5.740598707715852e-5
chrX-139170950-139171545	-0.966151063660946	4.5151355335662713e-4	0.00767899202390651
chrX-139206180-139206535	-0.5948046251445482	3.589457251758506e-5	8.99349135422263e-4
chrX-139211166-139212096	0.2654592159590567	8.669248674396942e-4	0.013078405220941539
chrX-139247547-139247876	1.2326146572475525	1.9765211454032935e-4	0.0038614291608168616
chrX-139719904-139720910	0.655344348984344	6.481846875190719e-15	1.1006630860521222e-12
chrX-139830828-139831604	-0.45520071021497677	0.004212471850839705	0.04532657695685978
chrX-139831847-139832448	-0.8326308419379677	2.9177729446134347e-5	7.513712777421355e-4
chrX-140087629-140088364	-0.41792686151180825	5.560427772983409e-5	0.0013169505811102713
chrX-140089496-140089712	-0.765697546871037	1.9360778075909428e-4	0.003794660229430861
chrX-140107459-140107928	-1.0034388202082065	4.3046708290726266e-16	8.522367740712398e-14
chrX-140110086-140110897	-0.5443864169079804	0.004133215621286085	0.04470015158581609
chrX-140145094-140145645	0.7191628940335054	0.003785087869003167	0.041800556460032313
chrX-140157267-140158059	0.8075119692455521	4.546021515410225e-12	5.070531116887326e-10
chrX-140163665-140165166	0.5759077884987089	1.393008125315284e-10	1.2011515051159585e-8
chrX-140177443-140178214	0.6876477297957978	4.4073685112369504e-11	4.1708884126275065e-09
chrX-140178485-140178989	0.4850622657967494	6.81567636364983e-4	0.010755804052788049
chrX-140298986-140300070	-0.4269387117435774	0.0019865796308503876	0.02535017039815544
chrX-140537387-140538680	-0.7152310380838091	0.0017884958889757764	0.02333173573711252
chrX-140549071-140549797	1.1119016725259434	7.396573694412722e-10	5.588230104891472e-8
chrX-140553184-140553854	-0.5548072947725942	0.0014224336658436086	0.0194361621451865
chrX-140724304-140725456	0.56727336679012	3.1320816608070316e-4	0.0056735031306833295
chrX-141463492-141463748	-1.9377669074594308	1.2658369053658026e-7	6.030534244644268e-6
chrX-142096716-142097661	0.4166034826987633	6.40618199673984e-4	0.010225358129509926
chrX-142097903-142098252	1.3126940865538759	0.0013634018193106855	0.018787834514272423
chrX-142232586-142233853	-1.1732963400534395	4.690939983383478e-15	8.123906021720042e-13
chrX-142269117-142270414	-0.575914913193331	7.543064523101931e-4	0.011678377209134139
chrX-142571425-142571755	1.0845683048580066	0.00139483364633944	0.01913696165157695
chrX-143363313-143363987	1.1367936269890533	4.80114602277482e-12	5.332899345743543e-10
chrX-143633183-143636364	0.23415373258603944	0.0010730829503393902	0.015507187937460953
chrX-148103080-148103290	16.392447240538075	1.4936282704874576e-4	0.003053184378046062
chrX-148115113-148115786	-0.8451875490881352	5.693127914376386e-4	0.009291939964386929
chrX-148159674-148160199	0.8172989959812608	1.2260958873212622e-6	4.609189290773221e-5
chrX-148336551-148336778	1.226411045102358	8.723037152823236e-5	0.0019300799832857123
chrX-148366551-148366953	1.5286477206616829	0.002144517581423698	0.026936458099621467
chrX-148380726-148381863	0.572375453445742	2.9987885796033874e-4	0.00547732458846444
chrX-148382823-148383630	0.5486297512363365	0.0021717223610339836	0.027206573177828628
chrX-148504147-148504985	0.2962974925802717	4.288858979197003e-4	0.007358810213449481
chrX-148517896-148518765	1.0250492754565677	5.808913408965821e-11	5.378902534875595e-9
chrX-148520153-148521046	0.6507392761675094	0.001148476947695805	0.016375313101027786
chrX-148554767-148555427	-0.8796587764897215	1.7135569470333788e-6	6.21439047514674e-5
chrX-148609414-148610186	-0.45552930879142933	4.5778024516004756e-4	0.007768129918405942
chrX-148746388-148746838	-1.9640625092306112	3.2645860577059093e-10	2.630116587956712e-8
chrX-148754443-148754823	-1.20429300449126	0.0010208085410410251	0.014893258829498
chrX-148760172-148760675	-0.893682625614563	3.4224994111164575e-7	1.4732253128216534e-5
chrX-148845475-148846325	-0.7434773892931287	0.0012456412610410258	0.017481019113221603
chrX-148859917-148860550	0.6667240102223717	0.0026818231688444656	0.03202197218301833
chrX-149120441-149121939	0.6596517757094627	5.4219892512346354e-5	0.0012880144686782118
chrX-149682767-149684088	-0.5628062898827026	1.8555999169048353e-6	6.65814702343722e-5
chrX-149764858-149765118	1.7420214038980395	2.485288721845101e-4	0.0046762199077478575
chrX-149799116-149799423	2.0213769734606393	1.0616693336295524e-14	1.7565636718291346e-12
chrX-149829210-149830815	0.30009301788493536	5.796161236425429e-6	1.8285537400317088e-4
chrX-149947970-149948348	1.2667714798071075	3.046582042034072e-6	1.0342588007156275e-4
chrX-150147040-150147608	-0.7114163323717092	5.402970205347918e-4	0.00890217774840292
chrX-150195917-150196748	-0.5078398877569239	0.0037801727850174426	0.041766132666474866
chrX-150269240-150269977	0.5670094701527137	3.2071876180540845e-6	1.0820345491723831e-4
chrX-150445925-150446465	-1.3523893044421924	3.2841511268447695e-15	5.794140532872399e-13
chrX-150517398-150518142	-0.5939079495365922	1.5256620375774866e-5	4.2641195397581595e-4
chrX-150557983-150559073	-0.7729942105818739	6.271062802495428e-16	1.2105895884502587e-13
chrX-150623116-150624072	-0.5492573789286489	0.0035994862355556664	0.04018517131338178
chrX-150692567-150694550	-0.22016880393497604	0.002235853315658308	0.027833857546310948
chrX-150925689-150926467	0.7269414644483674	3.425633094433323e-4	0.006107456497936577
chrX-151279140-151279757	-0.5632026426498205	8.205034612793663e-6	2.4789691152521246e-4
chrX-151327285-151327672	-1.4010150599513467	0.0047873458644828336	0.04990641562913557
chrX-151346361-151347496	0.39684826244846444	3.815861190252941e-4	0.0066784566606886125
chrX-151570407-151571141	-0.46940344828278463	8.058482855361087e-6	2.4409132063833196e-4
chrX-151678874-151679690	0.7368292624754972	3.007869961354513e-5	7.714369504005682e-4
chrX-152246689-152246939	-1.2150495333287539	0.00425103229202643	0.04563720294429114
chrX-152640028-152640261	-1.257993539351253	0.001101008247645834	0.015832599473513474
chrX-152733171-152733845	-1.273776339994444	7.834779876130731e-4	0.01203642713795025
chrX-152843784-152844613	0.5728325738546095	0.0026477797078319175	0.031704568814975416
chrX-152861206-152861504	0.7313953695643056	5.1784615617888e-4	0.008597721734578248
chrX-153187591-153187823	-1.3690780884014682	0.0034945733442723033	0.03924780384759447
chrX-153225710-153227072	-0.5651100756080186	2.3017303240895618e-11	2.284969005832089e-9
chrX-153307583-153307987	1.0647325667915526	4.957177655051107e-4	0.008293555532897815
chrX-153312688-153312981	17.344274684146328	1.7124214957721192e-4	0.003421739853611769
chrX-153459995-153460294	1.610761679749937	1.6180646107088586e-4	0.0032627598681356338
chrX-153494497-153495400	-0.301106788222932	0.00356675769105003	0.039891359874827045
chrX-153539165-153539821	-0.36728920531936454	6.830155297109341e-4	0.010774673764355884
chrX-153641742-153642535	-0.6602448129172552	1.2668203012668935e-14	2.078229439993604e-12
chrX-153643667-153644900	-0.7771711682696248	1.351119562589605e-25	8.467437137895185e-23
chrX-153650549-153651101	-0.5990814338319184	0.002016430889678775	0.025634041246039588
chrX-153651743-153652035	-0.629268557984719	0.0025254164520082285	0.030571323200250574
chrX-153667484-153668234	-0.4870254694494766	1.321514793177072e-6	4.9269623431820205e-5
chrX-153672831-153674583	-0.5197693773358419	2.34663554276913e-12	2.735600786432408e-10
chrX-153684376-153685464	-0.546703872291592	6.807669932890547e-18	1.7441851044824364e-15
chrX-153686348-153688267	-0.5624314640828578	2.0964354887813143e-18	5.72933621531699e-16
chrX-153708209-153708943	-0.6375421413868895	1.0751137880586482e-8	6.474541112449146e-7
chrX-153723280-153725309	-0.8218978352563794	3.1395932021909674e-37	6.251270935681311e-34
chrX-153743173-153745152	-0.49857300578310226	3.1745725623743785e-9	2.1284601922724225e-7
chrX-153764999-153766864	-0.4672837813871592	1.9126530711726843e-9	1.3412205408164516e-7
chrX-153818517-153819961	-0.44819066794251533	1.2481862116594179e-9	9.06089575698863e-8
chrX-153828355-153831548	-0.40777253419751425	1.7522985491324553e-10	1.4834254510542012e-8
chrX-153853311-153853802	-0.9494867278345032	2.559025152522382e-4	0.004792931413919097
chrX-153862543-153864102	-0.5234184257672256	1.534102723707746e-7	7.163614171262689e-6
chrX-153873134-153874107	-0.7050310799470214	4.396890461459561e-19	1.2961675972528046e-16
chrX-153875194-153876063	-0.2582071185310032	2.4070573073031425e-4	0.004552105419553716
chrX-153885172-153887206	-0.3718165938690227	6.425349185085871e-8	3.2622386295323637e-6
chrX-153900827-153902112	-0.3934092188522374	1.0868724306731372e-6	4.136240467818595e-5
chrX-153925908-153928742	-0.23805581188250646	2.390321662702166e-4	0.004527331855403563
chrX-153948690-153949107	-0.4732595447385634	4.111035327623385e-4	0.007110068961624076
chrX-154045797-154046736	-0.5245339032940435	7.234710722210655e-9	4.504004900643147e-7
chrX-154123856-154124060	-2.6924725665546623	0.0011973781092279217	0.016937409892900334
chrX-154348313-154349384	-0.7790824459672919	2.2290012550932233e-5	5.942025195698134e-4
chrX-154368885-154369844	-0.2413270788506145	0.0015313636863698884	0.020617228404368818
chrX-154408836-154409806	-0.3512658082396029	5.192881052728003e-4	0.008616735299475004
chrX-154799280-154800244	0.46034830497304285	3.7767346453453365e-8	2.0230292494430597e-6
chrX-154819871-154820409	1.1524407399875096	0.0015595580280885445	0.020920027623163105
chrX-155051699-155052084	-1.0211611538513548	5.245925889091269e-4	0.008689496700680668
chrX-155313846-155314086	-2.168041867080239	0.0016546301442747293	0.0219294034457291
